# Transposable elements may enhance antiviral resistance in HIV-1 elite controllers

**DOI:** 10.1101/2023.12.11.571123

**Authors:** Manvendra Singh, Sabrina M. Leddy, Luis Pedro Iñiguez, Matthew L. Bendall, Douglas F. Nixon, Cédric Feschotte

## Abstract

Less than 0.5% of people living with HIV-1 are elite controllers (ECs) - individuals who have a replication-competent viral reservoir in their CD4^+^ T cells but maintain undetectable plasma viremia without the help of antiretroviral therapy. While the EC CD4^+^ T cell transcriptome has been investigated for gene expression signatures associated with disease progression (or, in this case, a lack thereof), the expression and regulatory activity of transposable elements (TEs) in ECs has not been explored. Yet previous studies have established that TEs can directly impact the immune response to pathogens, including HIV-1. Thus, we hypothesize that the regulatory activities of TEs could contribute to the natural resistance of ECs against HIV-1. We perform a TE-centric analysis of previously published multi-omics data derived from EC individuals and other populations. We find that the CD4^+^ T cell transcriptome and retrotranscriptome of ECs are distinct from healthy controls, treated patients, and viremic progressors. However, there is a substantial level of transcriptomic heterogeneity among ECs. We categorize individuals with distinct chromatin accessibility and expression profiles into four clusters within the EC group, each possessing unique repertoires of TEs and antiviral factors. Notably, several TE families with known immuno-regulatory activity are differentially expressed among ECs. Their transcript levels in ECs positively correlate with their chromatin accessibility and negatively correlate with the expression of their KRAB zinc-finger (KZNF) repressors. This coordinated variation is seen at the level of individual TE loci likely acting or, in some cases, known to act as *cis*-regulatory elements for nearby genes involved in the immune response and HIV-1 restriction. Based on these results, we propose that the EC phenotype is driven in part by the reduced availability of specific KZNF proteins to repress TE-derived *cis*-regulatory elements for antiviral genes, thereby heightening their basal level of resistance to HIV-1 infection. Our study reveals considerable heterogeneity in the CD4^+^ T cell transcriptome of ECs, including variable expression of TEs and their KZNF controllers, that must be taken into consideration to decipher the mechanisms enabling HIV-1 control.

## Supplemental Table 1 for "Transposable elements may enhance antiviral resistance in HIV-1 elite controllers" (part 1 of 3)

### Sheet: Sheet1
GeneID	baseMean	log2FoldChange	lfcSE	stat	pvalue	padj
IL3	649.957	-2.53452	0.186045	-13.6231	2.91728e-42	5.73974e-38
AK4	3578.78	-1.01048	0.0911119	-11.0905	1.39509e-28	1.37242e-24
CCR2	1421.36	-2.7194	0.320356	-8.48867	2.09009e-17	1.37075e-13
IL9	1228.86	-2.00494	0.239493	-8.37163	5.68288e-17	2.79527e-13
LIN37	30.912	8.61513	1.04025	8.28177	1.2136e-16	4.7755e-13
RPS9P1	96.3265	2.0878	0.260133	8.02592	1.0077e-15	3.30441e-12
IFITM3	426.28	3.42647	0.436524	7.84943	4.17922e-15	1.17466e-11
ANKRD55	139.564	2.28118	0.30633	7.4468	9.5628e-14	2.35185e-10
LHPP	225.291	1.06836	0.146923	7.27161	3.55223e-13	7.76556e-10
CORO6	67.9256	1.6077	0.22394	7.17917	7.01355e-13	1.37992e-09
KIAA1147	3111.25	0.621545	0.0875304	7.10091	1.23942e-12	2.21687e-09
LAIR2	48.4293	2.57574	0.377547	6.82231	8.95882e-12	1.42592e-08
CCL1	106.694	-3.18119	0.466787	-6.81507	9.42156e-12	1.42592e-08
CAPG	422.77	1.68334	0.249234	6.75406	1.43766e-11	1.92848e-08
C1ORF228	219.621	1.32949	0.196938	6.75081	1.47025e-11	1.92848e-08
IFIT2	1292.21	4.21941	0.634981	6.64494	3.03337e-11	3.7301e-08
TMEM184C	1120.06	-0.909182	0.137215	-6.62596	3.45005e-11	3.99292e-08
RPL10P3	30.408	-6.74654	1.02257	-6.5976	4.17862e-11	4.56746e-08
TOX2	135.498	2.18899	0.332509	6.58325	4.6026e-11	4.76611e-08
C6ORF48	2857.08	1.73085	0.269582	6.42049	1.35838e-10	1.3363e-07
XPNPEP3	996.113	-1.04142	0.16426	-6.34005	2.29698e-10	2.15205e-07
C4ORF26	125.572	-2.73912	0.432704	-6.33023	2.44793e-10	2.18923e-07
MB	75.8285	-2.93477	0.46539	-6.30605	2.86255e-10	2.44873e-07
NRP1	79.0303	-2.23847	0.357118	-6.26816	3.65334e-10	2.99498e-07
SFI1	2595.26	0.888296	0.145555	6.10281	1.04218e-09	8.20192e-07
ZNF334	59.2183	2.16683	0.366421	5.91349	3.34944e-09	2.48243e-06
CDK5R1	346.505	1.03735	0.175504	5.9107	3.40663e-09	2.48243e-06
SPSB2	68.9787	1.67399	0.28522	5.86911	4.38153e-09	3.01432e-06
RUFY4	25.3238	2.35426	0.401285	5.8668	4.44297e-09	3.01432e-06
B3GALT2	32.6776	-1.89579	0.324171	-5.84813	4.97142e-09	3.26042e-06
IGHV1OR15-3	19.185	-2.61512	0.447939	-5.83812	5.27927e-09	3.35063e-06
ANXA2P2	7002.02	-1.10133	0.191922	-5.73845	9.55474e-09	5.87467e-06
SLC37A1	609.247	0.936864	0.163967	5.71373	1.1053e-08	6.58991e-06
HLA-F	1540.81	1.18526	0.208426	5.68673	1.29499e-08	7.29215e-06
AK4P1	683.468	-0.87929	0.154629	-5.68643	1.29721e-08	7.29215e-06
LGALS3BP	982.947	1.58014	0.279084	5.66188	1.49727e-08	8.18302e-06
FGFR1	731.932	1.91562	0.340263	5.6298	1.80415e-08	9.59367e-06
CCR6	975.594	-1.19223	0.212409	-5.61291	1.9895e-08	1.03009e-05
ARMCX2	159.103	1.11657	0.201175	5.55023	2.8529e-08	1.43189e-05
TNFRSF8	2945.17	-1.55246	0.279889	-5.5467	2.91109e-08	1.43189e-05
SLC19A2	1534.56	-0.967135	0.175008	-5.52625	3.27153e-08	1.56993e-05
FAM175A	527.915	0.80898	0.146608	5.51797	3.4294e-08	1.60651e-05
IFIT3	1183	3.74897	0.684991	5.47303	4.42417e-08	2.02431e-05
AC010982	24.5315	-2.85652	0.522596	-5.46603	4.60224e-08	2.05793e-05
COL6A2	82.7925	1.48606	0.272175	5.45993	4.76335e-08	2.08264e-05
BTN3A1	1762.61	0.829625	0.153698	5.39776	6.74778e-08	2.88614e-05
CUZD1	230.978	-1.08538	0.203643	-5.3298	9.83201e-08	4.11584e-05
NEXN	96.1423	2.09291	0.39477	5.30159	1.14801e-07	4.70566e-05
LMBR1L	594.37	0.648348	0.123108	5.26651	1.39039e-07	5.55929e-05
CD226	5147.01	-0.935042	0.177644	-5.26358	1.41278e-07	5.55929e-05
PTGR1	43.0986	2.03473	0.38852	5.23713	1.63089e-07	6.29173e-05
RP11-58E21	868.625	-1.1893	0.22847	-5.20549	1.9349e-07	7.321e-05
RGPD6	2055.98	0.425404	0.0822653	5.17113	2.32688e-07	8.63799e-05
CXCR6	1625.76	-1.85459	0.359887	-5.15327	2.55982e-07	9.22156e-05
AD000671	122.091	2.39977	0.465798	5.15196	2.57782e-07	9.22156e-05
CCR5	746.943	-2.42677	0.471806	-5.14358	2.69557e-07	9.35224e-05
SP140L	1137.39	0.55217	0.107371	5.14261	2.70942e-07	9.35224e-05
ABCG1	422.055	1.88335	0.366737	5.13543	2.81493e-07	9.54893e-05
PTP4A3	772.386	1.46097	0.285979	5.10866	3.24459e-07	0.000108199
FAM57A	623.396	-0.696452	0.137203	-5.07607	3.85324e-07	0.000124867
SLC39A6	2883.85	-0.653201	0.128705	-5.07518	3.87134e-07	0.000124867
SNORD3B-2	189.135	-9.0992	1.79693	-5.06374	4.11101e-07	0.000130458
PTPN6	2707.7	0.820134	0.162642	5.04258	4.59303e-07	0.000143441
RP4-758J24	22.4281	1.90681	0.378978	5.03146	4.86753e-07	0.000147248
FAM21B	485.92	-3.40602	0.677197	-5.02958	4.91543e-07	0.000147248
TRAPPC6A	178.042	1.11925	0.222575	5.02865	4.93944e-07	0.000147248
RAB37	157.065	1.65263	0.329504	5.01551	5.28935e-07	0.000155325
IDH2	2126.55	0.929799	0.18566	5.00808	5.49755e-07	0.000159065
MB21D2	1294.16	-1.62385	0.325363	-4.99089	6.01022e-07	0.000169709
UBXN8	189.831	-1.15447	0.231358	-4.99	6.03795e-07	0.000169709
KANK1	308.228	-2.13098	0.428282	-4.97565	6.50291e-07	0.000180204
UBA7	936.112	0.844963	0.170174	4.96528	6.86018e-07	0.000187464
TNNT3	56.4888	3.26649	0.658224	4.96258	6.95631e-07	0.000187487
CD38	1944.01	1.67199	0.337329	4.95656	7.17512e-07	0.000190771
CRTAM	147.365	-1.9181	0.387595	-4.94872	7.47018e-07	0.000195968
CHEK2	728.351	0.78811	0.159598	4.9381	7.88886e-07	0.000204228
USP35	477.405	0.834984	0.169249	4.93346	8.07841e-07	0.000206419
RP11-94L15	2686.06	-0.686017	0.139754	-4.90876	9.16548e-07	0.000231193
RP11-326C3	245.384	1.73114	0.352909	4.90534	9.32647e-07	0.000232276
SREBF1	1413.74	1.19718	0.244662	4.89318	9.92209e-07	0.000244021
PPP2R2B	110.522	-1.70622	0.351414	-4.8553	1.20204e-06	0.000291978
HYI	77.8366	1.17693	0.243673	4.82994	1.36577e-06	0.000327701
ZC3H6	691.758	1.07255	0.22234	4.82392	1.40761e-06	0.00033367
MIR4435-1HG	1653.05	-1.45213	0.301353	-4.81872	1.44482e-06	0.000336269
CCDC163P	191.439	0.837537	0.173848	4.81763	1.45275e-06	0.000336269
SUSD3	872.298	0.837644	0.174407	4.8028	1.56462e-06	0.000357953
EPOR	203.27	0.931436	0.194297	4.79389	1.63579e-06	0.000366827
BCL6	1998.83	1.19258	0.248922	4.79096	1.65981e-06	0.000366827
TRAT1	2055.58	-0.769845	0.160725	-4.78982	1.66927e-06	0.000366827
LCMT2	528.939	-0.993347	0.207432	-4.78878	1.67799e-06	0.000366827
ARL11	41.415	1.60514	0.335443	4.78513	1.70878e-06	0.000369454
AC017002	1375.16	-1.31232	0.275418	-4.76484	1.89004e-06	0.000404202
CRELD1	266.083	0.833232	0.175232	4.75501	1.98435e-06	0.000419808
IFIT1	541.966	4.7537	1.0069	4.72111	2.34558e-06	0.00049095
TTC28	156.447	1.49815	0.318087	4.70988	2.47867e-06	0.000513345
ABCD1	196.828	1.41684	0.301448	4.7001	2.60031e-06	0.000532929
CCDC28B	119.995	0.911871	0.194209	4.69531	2.66208e-06	0.000539962
SEC31B	2929.46	1.46025	0.31199	4.68043	2.86272e-06	0.000574735
RP11-887P2	8568.62	-0.462843	0.0990153	-4.67446	2.94727e-06	0.000585733
ETFB	1097.64	0.872545	0.187377	4.65662	3.21436e-06	0.000629568
CTB-102L5	443.801	1.14241	0.245388	4.65551	3.23183e-06	0.000629568
TGFBR1	3137.18	-0.872399	0.1878	-4.64536	3.39482e-06	0.000654835
FAM47E-STBD1	198.909	-1.45972	0.314748	-4.63774	3.52241e-06	0.000672848
C19ORF38	69.644	1.76907	0.381694	4.63478	3.57311e-06	0.00067597
DNAJB5	319.878	1.20999	0.261413	4.62864	3.68071e-06	0.000689696
SRXN1	860.918	-0.84866	0.183673	-4.62049	3.82826e-06	0.000710576
NME1	224.347	-11.0736	2.40312	-4.608	4.06556e-06	0.000747569
GZMA	1431.92	-2.36802	0.514124	-4.60593	4.10634e-06	0.000748077
MIA3	1606.14	0.49054	0.106743	4.59551	4.3169e-06	0.000777221
LGALS9	489.161	2.06655	0.449822	4.59414	4.34533e-06	0.000777221
IL10	475.761	-2.87588	0.626922	-4.58729	4.49029e-06	0.000795914
PGRMC1	1754	-0.582311	0.127279	-4.57506	4.76073e-06	0.000827609
GSTA4	242.426	1.69564	0.370651	4.57475	4.76785e-06	0.000827609
TMEM200A	97.2069	-1.20719	0.263993	-4.57279	4.81262e-06	0.000827609
SLC22A18	86.538	1.13488	0.248239	4.57172	4.83736e-06	0.000827609
TOM1	459.503	1.03043	0.225626	4.56698	4.94796e-06	0.000839234
SPINT2	303.967	1.28255	0.281574	4.55495	5.23976e-06	0.000881131
PRKAR2A	2448.57	-0.620216	0.136873	-4.53132	5.8615e-06	0.000977331
ATP6V1C1	1351.16	-0.644609	0.142397	-4.52686	5.98672e-06	0.000983999
TNXB	59.8815	2.28882	0.505667	4.52634	6.00152e-06	0.000983999
GALNT4	1135.75	-1.08001	0.239077	-4.51743	6.25954e-06	0.00101782
TPCN1	987.33	0.874273	0.193652	4.51466	6.34172e-06	0.00102273
CLOCK	1074.47	-0.551938	0.122447	-4.50757	6.55752e-06	0.00104894
FAM167A	71.8695	-1.48025	0.329681	-4.48995	7.12398e-06	0.00113036
SLC16A5	259.045	1.47745	0.329523	4.4836	7.33949e-06	0.00115524
TMEM97	1440.81	-0.904665	0.201982	-4.47895	7.50114e-06	0.00117131
ZHX1	1232.54	-0.978407	0.219944	-4.44844	8.64954e-06	0.00134
MEGF6	79.7292	1.0415	0.234918	4.43347	9.27272e-06	0.00142532
LPXN	6046.93	-0.461467	0.104181	-4.42948	9.44604e-06	0.00143805
HLA-C	13393.2	1.11636	0.252102	4.42821	9.50171e-06	0.00143805
SH2D3C	1531.82	0.943633	0.213674	4.41624	1.00434e-05	0.00150843
IRF2BP2	5845.59	0.84357	0.191215	4.41163	1.02596e-05	0.00152922
CTD-3064M3	20.3671	2.14661	0.487226	4.40577	1.05407e-05	0.0015593
SMAD1	147.511	1.85432	0.4212	4.40248	1.07022e-05	0.00157138
APOL2	2425.77	-0.752111	0.0953944	-7.88423	0.000206765	0.00167214
TSPAN3	1082.62	-0.677767	0.154639	-4.38291	1.17104e-05	0.00169484
RAB11FIP4	1608.57	0.597366	0.136336	4.38158	1.17824e-05	0.00169484
CHML	1216.17	-0.806801	0.18415	-4.38122	1.18014e-05	0.00169484
RP11-301G21	454.051	-0.860499	0.196512	-4.37886	1.19304e-05	0.00170094
ARSB	1194.22	-0.626237	0.143174	-4.37395	1.2202e-05	0.00172716
ABTB2	303.671	-1.49665	0.343022	-4.36311	1.28225e-05	0.00180202
CA2	181.441	-1.61244	0.370432	-4.35285	1.34382e-05	0.00187515
LEMD2	1398.86	0.528943	0.121733	4.34511	1.39208e-05	0.00191791
LGMN	280.71	-1.51572	0.348857	-4.34481	1.39396e-05	0.00191791
SNRPA	3218.06	0.510965	0.117735	4.33994	1.42518e-05	0.00194726
PHGDH	1881.01	1.84123	0.424944	4.33288	1.4717e-05	0.00199695
STRCP1	9.71844	6.93649	1.60276	4.32783	1.50586e-05	0.00200944
CTD-2620I22	147.575	-1.05962	0.244869	-4.3273	1.50951e-05	0.00200944
SPNS3	179.263	2.52054	0.582515	4.327	1.51155e-05	0.00200944
MEMO1P1	1187.99	-0.515004	0.119197	-4.32062	1.5559e-05	0.00205452
MFSD1	703.139	-0.718118	0.166327	-4.31751	1.57801e-05	0.00206952
ALPK1	1005.17	1.08071	0.250392	4.31607	1.5883e-05	0.00206952
GLS2	59.0926	1.19125	0.276214	4.31278	1.61212e-05	0.00208215
ETV3	1924.44	0.759974	0.176254	4.31182	1.61916e-05	0.00208215
MCAM	196.785	-1.35031	0.313388	-4.30876	1.64171e-05	0.00208832
RP3-428L16	37.3871	-1.74031	0.403944	-4.30829	1.64519e-05	0.00208832
ZDHHC16	1196.39	-0.623752	0.14488	-4.30531	1.66755e-05	0.00210314
DYRK4	416.542	0.873066	0.202948	4.30193	1.69319e-05	0.00211236
ATP8B3	159.442	1.38171	0.321213	4.30152	1.69633e-05	0.00211236
DDIT4	15981.6	0.773141	0.179822	4.29949	1.71195e-05	0.00211841
ANKRD36BP2	43.6831	1.60686	0.374143	4.29477	1.74874e-05	0.0021504
MBNL3	1027.27	-0.558591	0.13034	-4.28566	1.82198e-05	0.00222613
TSKS	29.3006	2.25419	0.526148	4.28432	1.83295e-05	0.00222613
PPP1R32	59.2564	1.58208	0.370282	4.27264	1.93169e-05	0.00233023
STX3	875.573	-0.893627	0.209334	-4.2689	1.96435e-05	0.00233023
IFT122	421.722	0.648446	0.151905	4.26876	1.96565e-05	0.00233023
TOP1MT	388.615	0.944405	0.221239	4.26871	1.96604e-05	0.00233023
RUFY3	469.857	0.579747	0.13592	4.26536	1.99579e-05	0.00235133
ZSCAN18	180.994	0.821431	0.192821	4.26006	2.04368e-05	0.00239291
ZNF232	440.866	-0.940151	0.220756	-4.25879	2.05541e-05	0.00239291
MREG	351.132	-0.86527	0.203778	-4.24613	2.17494e-05	0.00249456
FLT4	44.8955	2.68528	0.632569	4.24505	2.18547e-05	0.00249456
SMIM13	886.038	-0.548336	0.129189	-4.24444	2.19144e-05	0.00249456
STT3A	3431.4	-0.545987	0.128679	-4.24303	2.20526e-05	0.00249456
SLC30A1	561.658	-1.02075	0.240575	-4.24294	2.20611e-05	0.00249456
ITGA4	3870.99	-0.892322	0.210528	-4.23849	2.25026e-05	0.00252994
SOX2	25.7264	-2.2828	0.539245	-4.23332	2.30263e-05	0.00257411
LGMNP1	120.389	-1.72389	0.407725	-4.22807	2.35702e-05	0.00262002
STAT1	15681.7	0.794199	0.156464	5.07593	0.000539829	0.00269572
FZD3	695.251	-1.1902	0.282035	-4.22003	2.44273e-05	0.00270004
CRLF2	32.9662	2.30111	0.546755	4.20867	2.56876e-05	0.00282349
DAK	388.102	0.640239	0.152506	4.19813	2.69125e-05	0.00294169
ZNF667-AS1	46.0139	2.01667	0.481352	4.18959	2.79453e-05	0.0030377
PLA2G6	382.39	0.938078	0.224069	4.18656	2.8322e-05	0.00306173
DCUN1D3	460.901	-1.9234	0.459971	-4.18157	2.89508e-05	0.0031126
SUV420H2	209.913	1.36357	0.326617	4.17483	2.98205e-05	0.00318868
LINC00158	60.5552	-2.24762	0.538913	-4.17066	3.03721e-05	0.00323011
ODC1	4136.1	-0.974076	0.233914	-4.16425	3.12371e-05	0.00330425
ZNF516	307.572	0.691012	0.166074	4.16086	3.17047e-05	0.0033316
TRIP10	595.592	0.927647	0.222996	4.15993	3.18343e-05	0.0033316
RP11-307L3	778.352	-0.568302	0.136674	-4.15809	3.20917e-05	0.00334076
AC115115	55.8306	1.08497	0.261096	4.15546	3.2464e-05	0.00336173
MSH2	3225.94	-0.457648	0.110218	-4.1522	3.29288e-05	0.00339202
C1ORF162	133.528	0.8527	0.205734	4.14467	3.40297e-05	0.00348042
MLPH	9.36195	3.06287	0.739123	4.14393	3.41409e-05	0.00348042
OSBPL6	156.394	2.07652	0.501945	4.13694	3.51962e-05	0.00356951
CACNA1H	19.314	2.10633	0.509696	4.13253	3.58797e-05	0.00360232
ROCK1P1	180.475	1.80937	0.437924	4.13171	3.6008e-05	0.00360232
RPL3P9	60.1418	3.91716	0.948162	4.13132	3.6069e-05	0.00360232
RNASET2	832.898	1.15312	0.279329	4.12816	3.65675e-05	0.00363367
QPCTL	460.429	0.848184	0.205563	4.12615	3.68884e-05	0.00364008
SIDT1	908.143	0.546023	0.132355	4.12544	3.70021e-05	0.00364008
ATHL1	2423.91	1.69243	0.410621	4.12164	3.76181e-05	0.00368227
BICC1	72.8677	-2.33623	0.567074	-4.1198	3.79206e-05	0.00369351
ISG20	609.706	2.12979	0.517195	4.11796	3.82235e-05	0.00370466
C1QTNF6	142.692	0.975229	0.236958	4.11563	3.86128e-05	0.00372405
ZWINT	2324.35	-0.813956	0.197863	-4.11373	3.89309e-05	0.00373641
ADA	634.187	0.724663	0.176317	4.10999	3.9567e-05	0.00377546
ZDHHC14	389.493	-0.915055	0.222718	-4.10858	3.98097e-05	0.00377546
TRMT10C	2004.49	-0.772813	0.188184	-4.10669	4.01373e-05	0.00377546
KLF10	1040.82	-0.618491	0.150653	-4.10541	4.03595e-05	0.00377546
PANX1	809.674	-0.719145	0.175183	-4.1051	4.04135e-05	0.00377546
NOVA1	5.79997	3.45427	0.841545	4.10467	4.04891e-05	0.00377546
IQGAP3	646.217	0.886285	0.216069	4.10186	4.09841e-05	0.0038036
IGHV4-34	26.8863	-1.93883	0.4736	-4.09382	4.24323e-05	0.00391951
AC020571	547.944	-1.59925	0.39087	-4.09153	4.28542e-05	0.00392926
MDGA1	57.2035	-4.09142	1.0002	-4.09061	4.30231e-05	0.00392926
RRP36	1925.86	-0.737209	0.180247	-4.09	4.31369e-05	0.00392926
OAS1	1429.33	2.54166	0.622207	4.08491	4.40941e-05	0.00399794
RAB4B	325.598	1.48389	0.363522	4.08198	4.46538e-05	0.00402491
TRBV24-1	56.9222	1.2468	0.30561	4.07972	4.50903e-05	0.00402491
HMOX1	99.7829	-1.54744	0.379317	-4.07953	4.51264e-05	0.00402491
ALDH16A1	293.235	0.831346	0.203806	4.0791	4.52099e-05	0.00402491
PCGF2	30.5598	2.02844	0.497406	4.07804	4.54168e-05	0.00402511
MPZ	124.487	0.954122	0.234069	4.07624	4.57707e-05	0.00403829
PARVG	900.602	0.967559	0.237492	4.07407	4.61985e-05	0.00405602
SGSM3	597.374	0.934181	0.229352	4.07314	4.6384e-05	0.00405602
PIF1	588.718	0.837816	0.205842	4.07018	4.69762e-05	0.00408964
ROBO3	72.1368	1.41309	0.347559	4.06574	4.78799e-05	0.00414994
RBM8A	3484.85	-0.532878	0.131152	-4.06304	4.84374e-05	0.00417985
XCL2	30.0666	-2.29739	0.56563	-4.06165	4.87272e-05	0.00418649
RHPN1	260.977	1.83236	0.452142	4.05262	5.06466e-05	0.00432394
DTWD2	755.956	-0.823552	0.203242	-4.05207	5.07665e-05	0.00432394
SMG8	100.461	-7.30051	1.80638	-4.04153	5.31041e-05	0.00449654
PSMD5-AS1	1673.61	1.1526	0.285238	4.04083	5.32618e-05	0.00449654
MPP7	383.504	1.17706	0.291428	4.03895	5.36908e-05	0.00449654
POGK	3650.92	-0.508544	0.125912	-4.03888	5.37071e-05	0.00449654
RORC	940.091	-1.20465	0.298395	-4.03712	5.41113e-05	0.00451118
PPP4R1	1452.34	-0.669458	0.165898	-4.03537	5.45163e-05	0.00452578
ATP9A	385.909	0.846557	0.20987	4.03373	5.48992e-05	0.00453841
IRF2BPL	727.814	0.919875	0.228496	4.02579	5.67847e-05	0.00467464
AKAP8L	1069.31	0.597912	0.148599	4.02366	5.73004e-05	0.00469744
CTD-3099C6	78.8743	-1.04061	0.258981	-4.01809	5.86723e-05	0.00476441
C20ORF24	2475.27	-0.650799	0.161973	-4.01795	5.8707e-05	0.00476441
LZTS1	182.483	0.991489	0.246864	4.01633	5.91108e-05	0.00476441
WASH6P	233.306	1.7602	0.438294	4.01603	5.91871e-05	0.00476441
FOXK1	2120.13	0.777866	0.193718	4.01547	5.93281e-05	0.00476441
PNPLA7	142.68	2.04078	0.509202	4.0078	6.12873e-05	0.00488738
TWF1P1	545.09	-0.496989	0.124014	-4.00753	6.13562e-05	0.00488738
ADAMTS7	33.0866	2.53337	0.632714	4.00397	6.22885e-05	0.00494164
RASL11B	12.8797	-2.26727	0.566988	-3.9988	6.36643e-05	0.00502483
AC017076	30.4885	2.578	0.644864	3.99774	6.39503e-05	0.00502483
PLCB1	295.212	-1.99618	0.499398	-3.99717	6.41034e-05	0.00502483
ERI1	2844.28	-0.568183	0.142206	-3.9955	6.45589e-05	0.00504046
FRA10AC1	656.796	0.482153	0.120738	3.9934	6.51328e-05	0.00504938
GGT5	18.7456	5.2114	1.30507	3.9932	6.51864e-05	0.00504938
SP110	2107.99	0.796804	0.199607	3.99187	6.55545e-05	0.00505798
P2RY14	111.046	-1.11191	0.278795	-3.98826	6.65589e-05	0.00511541
PSMB9	2018.37	0.842685	0.2114	3.98622	6.71357e-05	0.00513967
CKAP4	365.442	1.3223	0.331851	3.98462	6.75877e-05	0.00515422
SV2A	645.769	0.873493	0.219597	3.97772	6.95805e-05	0.0052857
LINC00299	133.637	-1.8466	0.464523	-3.97527	7.02993e-05	0.00530063
OAS3	3523.07	2.12574	0.534847	3.97448	7.05326e-05	0.00530063
EXTL2	310.437	-0.942412	0.237126	-3.9743	7.05853e-05	0.00530063
WBP1	249.99	0.999093	0.251571	3.97142	7.14449e-05	0.00534478
RPL3P3	24.8809	3.27473	0.825534	3.9668	7.2844e-05	0.00541119
MRPL35P3	140.49	-1.02367	0.258067	-3.96667	7.28826e-05	0.00541119
DACT2	8.53942	4.44586	1.12197	3.96256	7.41507e-05	0.00547382
NKIRAS1	212.179	-0.671904	0.169581	-3.96213	7.42826e-05	0.00547382
EIF5	5450.71	-0.498013	0.125775	-3.95955	7.50903e-05	0.00551269
POLE4	356.463	-0.861708	0.217721	-3.95786	7.56244e-05	0.00552431
RP5-935K16	312.984	-0.723515	0.182832	-3.95727	7.58101e-05	0.00552431
PSD	74.0543	1.27817	0.323154	3.95529	7.64414e-05	0.00553403
CTD-2583A14	1142.22	-1.19595	0.302383	-3.95509	7.65061e-05	0.00553403
CATSPER2P1	114.647	1.06698	0.270051	3.95103	7.78168e-05	0.00560822
TRIAP1	1137.29	-0.744105	0.188501	-3.94748	7.89789e-05	0.0056712
HAGH	392.376	0.801562	0.203371	3.94137	8.10174e-05	0.00579642
ZNF365	51.5266	-1.22685	0.311402	-3.93975	8.1568e-05	0.00581467
SLC48A1	315.173	0.853821	0.216831	3.93774	8.2254e-05	0.00584241
NFIX	42.3258	1.71089	0.435849	3.92543	8.65761e-05	0.00612386
IRF8	821.332	1.4467	0.368614	3.9247	8.68389e-05	0.00612386
CTD-2319I12	71.1284	1.03822	0.264651	3.92298	8.746e-05	0.00614562
RP11-706O15	1170.38	-1.17931	0.300844	-3.91999	8.85508e-05	0.00618153
ST20	351.382	0.604042	0.154098	3.91986	8.85993e-05	0.00618153
ITPKA	48.0179	1.62904	0.415947	3.91646	8.98585e-05	0.00624723
XRRA1	595.697	-0.883896	0.225783	-3.9148	9.04805e-05	0.00626249
PDLIM4	7.22962	-3.51295	0.897494	-3.91417	9.07145e-05	0.00626249
GRB7	15.907	2.00088	0.512082	3.90735	9.33137e-05	0.00641939
LRRC37B	445.784	0.62648	0.160407	3.90557	9.40027e-05	0.00644426
KBTBD4	1082.15	-0.647892	0.165933	-3.90454	9.44035e-05	0.00644927
LTR15	45.6699	0.729043	0.172077	4.23671	0.000737231	0.00662642
RHOC	981.629	0.873492	0.224218	3.89573	9.79034e-05	0.00666522
RP11-273G15	18.6623	1.93352	0.496431	3.89484	9.82642e-05	0.00666671
PSMA8	36.2323	-1.5045	0.386517	-3.89245	9.92356e-05	0.00670948
EPSTI1	1165.08	2.0236	0.520323	3.88913	0.000100604	0.00675945
DFNA5	151.202	1.91606	0.492689	3.88899	0.000100662	0.00675945
GALNT12	197.606	0.730499	0.188096	3.88365	0.000102898	0.00688611
WARS	19082.8	1.24681	0.321488	3.87825	0.000105209	0.00701691
PHAX	1791.4	-0.447239	0.115404	-3.87542	0.000106442	0.00707514
IRAK3	150.589	0.924877	0.239178	3.8669	0.000110228	0.00728595
HLA-J	104.084	2.97456	0.769453	3.86581	0.000110721	0.00728595
VDAC3P1	623.261	-0.710261	0.183747	-3.86544	0.00011089	0.00728595
CLDN12	447.394	0.863214	0.223342	3.86499	0.000111095	0.00728595
ZNF502	66.8158	-1.09983	0.284765	-3.86222	0.000112359	0.0073072
ABLIM3	11.0814	-2.93944	0.761094	-3.86213	0.000112402	0.0073072
PPP3CA	1283.93	-0.748575	0.193839	-3.86185	0.000112533	0.0073072
TRIM5	553.697	0.834148	0.21616	3.85893	0.000113883	0.00737054
KB-431C1	119.296	1.4196	0.367957	3.85807	0.000114284	0.00737176
AC005237	19.5585	1.88788	0.489432	3.85729	0.000114651	0.00737176
MIR3652	36.297	7.2073	1.87008	3.854	0.000116203	0.0074472
RP11-655C2	20.3381	-2.18953	0.568856	-3.84901	0.000118595	0.00757585
KLK1	12.739	2.72718	0.710238	3.83981	0.00012313	0.00782903
NCEH1	770.957	-0.682425	0.177746	-3.83933	0.000123373	0.00782903
NETO2	919.548	-0.696786	0.181522	-3.83857	0.000123752	0.00782903
MGAT5	3466.79	-0.916101	0.23873	-3.83739	0.000124351	0.00784167
IFI44L	1748.63	3.78821	0.98747	3.83627	0.000124915	0.00785207
SERPING1	18.9087	4.00791	1.04573	3.83266	0.000126766	0.00792786
RP11-24F11	19.0352	-2.93355	0.765489	-3.83226	0.000126971	0.00792786
RCAN1	443.25	-0.726285	0.189553	-3.83157	0.000127329	0.00792786
ADPGK-AS1	25.6707	-1.34877	0.352163	-3.82997	0.000128161	0.00795447
RP1-153G14	18.8679	2.82015	0.73687	3.8272	0.00012961	0.0080191
EEF1A2	147.04	2.4139	0.631044	3.82524	0.000130642	0.00805764
IKZF3	1557.47	-0.753757	0.197228	-3.82175	0.00013251	0.00814727
CBS	753.084	1.55651	0.40791	3.81583	0.000135728	0.00831913
KHNYN	4017.6	0.622466	0.163625	3.80424	0.000142243	0.00869139
RP11-3K16	22.228	1.41623	0.372472	3.80225	0.000143388	0.00873422
KALRN	37.3137	1.30857	0.344395	3.79961	0.000144924	0.00880055
SYTL1	413.501	1.10941	0.292176	3.79706	0.000146422	0.00886415
C1ORF51	43.6613	-1.11292	0.293491	-3.79201	0.000149431	0.0090186
EPGN	7.60695	-2.87761	0.759155	-3.79054	0.00015032	0.00904448
PROCR	44.1797	-1.34969	0.356244	-3.78867	0.000151456	0.00906968
CTTNBP2NL	211.375	1.04635	0.276203	3.78833	0.000151661	0.00906968
TDRD1	26.8953	-3.42847	0.905614	-3.7858	0.000153218	0.00910774
LPAL2	67.712	-1.3129	0.34681	-3.78563	0.000153317	0.00910774
TM9SF3	4908.48	-0.396667	0.104799	-3.78504	0.000153686	0.00910774
C11ORF35	15.1333	1.9543	0.516468	3.78397	0.000154348	0.00911949
CARD6	220.217	-0.779053	0.206068	-3.78056	0.000156476	0.00921758
LINC00176	91.9053	1.80605	0.477979	3.7785	0.000157774	0.00926627
SNPH	235.035	1.10552	0.293074	3.77217	0.000161833	0.00947641
GPR35	65.9762	1.11461	0.314601	3.54295	0.000717948	0.0095194
CD83	1200.76	-0.759844	0.20164	-3.76833	0.000164345	0.0095949
RP5-894A10	200.712	0.823684	0.21901	3.76095	0.000169273	0.0098142
RP11-320L11	84.3811	-0.976358	0.259629	-3.76058	0.000169517	0.0098142
TNFRSF4	1572.03	2.50563	0.666309	3.76047	0.000169597	0.0098142
IGSF9B	538.196	1.44458	0.38488	3.75332	0.000174506	0.0100687
RP11-274B18	38.3669	-2.06712	0.550979	-3.75173	0.00017562	0.0101013
CCR1	680.18	-2.27018	0.605213	-3.75105	0.000176099	0.0101013
RP11-467L13	147.556	1.14619	0.30615	3.74386	0.000181213	0.0103645
TPRG1	1070.66	-1.34747	0.359984	-3.74313	0.000181741	0.0103645
ZCCHC14	287.01	1.12165	0.299774	3.74166	0.000182811	0.0103876
SMTN	342.117	1.1881	0.317578	3.74112	0.000183202	0.0103876
NUAK2	78.3841	1.06793	0.285692	3.73805	0.000185451	0.0104512
RP11-876N24	18.5213	-2.01237	0.538361	-3.73795	0.000185526	0.0104512
RP11-757O6	16.8681	-1.92441	0.514903	-3.73742	0.000185917	0.0104512
PARP15	698.846	0.700661	0.187555	3.73575	0.000187154	0.0104907
ACOT8	374.743	0.610886	0.163562	3.73488	0.000187806	0.0104974
SDCBP2	48.9667	1.29279	0.346218	3.73403	0.00018844	0.010503
ASS1	31.336	3.79991	1.01796	3.73286	0.00018932	0.0105223
SURF1	209.756	0.776013	0.208139	3.72834	0.000192744	0.0106824
UTP23	1210.79	-0.551255	0.147909	-3.72698	0.00019379	0.0107101
C10ORF128	3459.01	-1.36894	0.367997	-3.71998	0.000199241	0.0109806
TOMM5	2313.62	-0.731114	0.196638	-3.71808	0.000200747	0.0110327
HERV15	82.5883	0.823767	0.218487	3.77033	0.000969553	0.0110887
N4BP2L1	920.593	0.67104	0.180666	3.71426	0.000203795	0.011169
RABL3	1047.24	-0.360104	0.0969924	-3.7127	0.00020506	0.0111828
ESRRB	25.8819	-1.84649	0.497447	-3.71193	0.000205686	0.0111828
CEP70	210.16	1.04291	0.280969	3.71185	0.000205753	0.0111828
DLEU1	555.954	-0.91943	0.247802	-3.71034	0.000206983	0.0112187
RP11-563J2	116.683	1.43573	0.387062	3.70931	0.000207827	0.0112299
BBC3	172.938	1.69787	0.457808	3.7087	0.00020833	0.0112299
CDC42EP3	1600.86	-0.726537	0.195972	-3.70735	0.000209436	0.0112586
TPI1	24797.6	-0.478045	0.12902	-3.70519	0.000211235	0.011307
QSOX2	1378.67	0.74072	0.199931	3.70489	0.000211485	0.011307
GPR108	593.694	0.856853	0.231668	3.69863	0.000216766	0.0115579
ITPRIPL1	1133.11	-0.74597	0.201768	-3.69717	0.000218018	0.0115932
RP11-50E11	127.954	-0.672266	0.182122	-3.69129	0.000223121	0.0117793
DSE	1372.89	-1.48989	0.403657	-3.69097	0.000223404	0.0117793
UNC119	1271.39	0.65664	0.177911	3.69084	0.000223515	0.0117793
ZMPSTE24	2503.11	-0.737221	0.199768	-3.69039	0.000223911	0.0117793
CNTF	70.8999	-1.10475	0.2997	-3.68619	0.000227638	0.0119434
SNORD3B-1	6782.12	-8.78533	2.38446	-3.6844	0.00022924	0.0119838
CACNA1F	13.9042	1.71615	0.465878	3.68369	0.000229882	0.0119838
HOPX	1988.51	-1.00333	0.272399	-3.6833	0.000230235	0.0119838
CTRL	17.3142	-2.63268	0.714907	-3.68255	0.000230912	0.011984
RAB43	1989.64	0.797721	0.216683	3.6815	0.000231862	0.011984
GLIPR1	1172.79	-0.801798	0.217804	-3.68128	0.000232067	0.011984
GINS3	1073.16	-0.603633	0.164146	-3.67741	0.000235616	0.0121126
FZD4	20.8347	3.7365	1.01612	3.67722	0.000235789	0.0121126
NCAPD2	6842.95	0.459889	0.12509	3.67646	0.000236491	0.0121171
MIB2	128.549	1.35378	0.368833	3.67045	0.000242119	0.0123732
C4ORF33	541.859	0.942138	0.256807	3.66866	0.000243823	0.0123974
RP11-617F23	255.916	1.38169	0.376622	3.66863	0.000243852	0.0123974
KLF4	10.3774	3.80195	1.03676	3.66716	0.000245261	0.0124369
VNN2	186.805	0.921558	0.251375	3.66607	0.000246305	0.0124577
TAPSAR1	523.459	-1.182	0.322569	-3.66432	0.000247993	0.0125109
PNP	4739.79	-0.522659	0.142718	-3.66218	0.000250079	0.0125839
C5ORF34	533.526	0.611288	0.167128	3.65761	0.000254582	0.0127778
TRPT1	155.018	0.80402	0.219982	3.65494	0.000257246	0.012828
ATP6V0E1	2600.47	-0.532892	0.145801	-3.65494	0.000257247	0.012828
KAT2B	3523.77	-0.805558	0.220437	-3.65436	0.000257823	0.012828
HPGD	550.276	-1.56052	0.427121	-3.65359	0.000258599	0.012828
LTA4H	3106.21	0.399843	0.109446	3.65335	0.000258841	0.012828
TAS2R30	6.33067	-5.13945	1.40916	-3.64716	0.000265152	0.0131077
BHLHB9	113.653	-0.717727	0.196944	-3.64431	0.000268106	0.0132205
PPIF	3855.31	-0.807472	0.221859	-3.63958	0.000273084	0.0134048
STX2	777.858	-0.746706	0.205169	-3.63946	0.000273206	0.0134048
RP11-17M16	15.9283	1.83869	0.505366	3.63833	0.000274411	0.0134304
ANXA2	2237.87	-1.09803	0.301875	-3.63738	0.000275428	0.0134468
DCTN5	1913.78	-0.425477	0.117141	-3.63219	0.000281027	0.0136681
RP11-565F19	26.4274	-1.29038	0.355292	-3.63189	0.000281352	0.0136681
CCDC42B	13.3025	2.03741	0.561634	3.62765	0.000286008	0.0138601
ATP1B3	3647.58	-0.587113	0.161876	-3.62693	0.000286814	0.013865
KCNC4	547.205	1.0581	0.291915	3.62469	0.000289311	0.0139514
CCDC11	56.3826	0.901449	0.248769	3.62364	0.000290487	0.0139739
PLCH2	91.7916	1.91307	0.528408	3.62043	0.000294112	0.0141138
NOTCH2	11872.4	-0.706878	0.0923704	-7.65264	0.00148159	0.014192
FAHD2A	656.654	0.528859	0.146181	3.61783	0.000297088	0.0142219
IGF1R	957.415	0.575509	0.159108	3.61709	0.000297931	0.0142277
XAF1	1230.32	1.86971	0.51704	3.61618	0.000298987	0.0142435
HERVK	437.808	0.791509	0.143716	5.50744	0.00152226	0.0143379
RP11-958N24	453.541	1.87925	0.52018	3.6127	0.00030303	0.0144013
HRH1	363.64	-1.72819	0.478495	-3.61172	0.000304168	0.0144205
POLR2C	2021.54	-0.556292	0.154064	-3.61079	0.000305261	0.0144375
LRSAM1	649.471	0.568206	0.157399	3.60998	0.000306223	0.0144483
UEVLD	1051.43	-0.55053	0.152697	-3.60537	0.00031171	0.014672
LETMD1	1676.92	0.56115	0.155734	3.60327	0.000314241	0.0147558
GPR114	567.314	-1.29375	0.359257	-3.60119	0.000316761	0.0147863
CABP4	10.1357	2.42155	0.672447	3.6011	0.000316869	0.0147863
TNIP3	955.831	-0.765537	0.21263	-3.60032	0.000317825	0.0147863
FCGR2A	53.0632	3.64433	1.0125	3.59934	0.000319021	0.0147863
TXNDC5	6107.07	-0.441051	0.122553	-3.59886	0.000319613	0.0147863
CD7	2802.53	2.30576	0.640768	3.59844	0.000320132	0.0147863
NLE1	798.515	-0.73692	0.20482	-3.59789	0.000320815	0.0147863
CRTAP	1210.87	0.381675	0.106085	3.59781	0.000320902	0.0147863
AC145110	9.00673	-2.89573	0.805818	-3.59353	0.000326225	0.0149964
KIAA0895	53.0214	-0.998887	0.278226	-3.5902	0.000330424	0.015154
H1FX	1433.47	2.22471	0.619932	3.58864	0.00033241	0.0152097
TOE1	1095.13	-0.66633	0.18581	-3.58609	0.000335672	0.0152897
RP11-335G20	37.7037	1.30744	0.36463	3.58566	0.000336226	0.0152897
RP11-351A11	45.8995	-1.69486	0.472747	-3.58513	0.000336905	0.0152897
ARL2	573.899	0.647948	0.180746	3.58485	0.000337268	0.0152897
CTB-35F21	8.70411	-2.56255	0.715021	-3.58388	0.000338531	0.0153117
GRTP1	31.2361	1.67935	0.469001	3.5807	0.000342671	0.0154634
QTRTD1	1492.38	-0.668936	0.186859	-3.5799	0.000343721	0.0154753
TFRC	33647.8	-0.739403	0.206594	-3.57902	0.000344881	0.0154921
ATP1B3P1	650.711	-0.621752	0.174132	-3.57058	0.00035619	0.0159271
GAL3ST4	89.7051	1.63933	0.459136	3.57046	0.000356349	0.0159271
MXD3	330.221	1.46625	0.410715	3.56999	0.000356994	0.0159271
CHAC1	352.168	2.24007	0.627717	3.5686	0.00035889	0.0159755
HEXDC	278.301	1.14237	0.320473	3.56463	0.000364372	0.0161558
SLC15A3	56.4876	1.51286	0.424428	3.56447	0.000364596	0.0161558
RP11-94I2	12.4507	1.79011	0.502293	3.56389	0.000365403	0.0161558
MYO5B	25.7664	2.73704	0.768199	3.56292	0.000366748	0.0161788
GSDMD	943.909	1.00636	0.262196	3.8382	0.00146106	0.0162327
TRMT6	1208.1	-0.589957	0.165695	-3.56049	0.000370163	0.016293
IFITM1	2814.16	1.44301	0.405554	3.55812	0.000373525	0.0163883
PVR	249.484	0.738957	0.207715	3.55755	0.000374326	0.0163883
BSPRY	311.922	1.07534	0.302299	3.5572	0.000374828	0.0163883
ENDOV	113.376	0.754443	0.212256	3.55441	0.000378833	0.0165267
C17ORF89	649.102	-1.06915	0.300871	-3.55351	0.000380123	0.0165463
AC009495	28.472	-1.22569	0.345219	-3.55046	0.000384564	0.0167027
AGAP9	508.755	1.30665	0.368259	3.54817	0.000387914	0.016811
UBOX5	579.26	0.508741	0.143508	3.54504	0.000392553	0.0169747
ZNF718	456.767	-1.07509	0.303623	-3.54089	0.000398787	0.0172064
ZNF35	163.554	-1.01943	0.288022	-3.53942	0.000401013	0.0172646
POP7	696.954	-0.493157	0.139389	-3.53799	0.000403179	0.01732
FAM72A	1406.69	0.649638	0.184087	3.52897	0.000417186	0.0178493
BCLAF1	8780.5	-0.538941	0.152731	-3.52869	0.00041762	0.0178493
SLC17A9	233.995	1.30532	0.370041	3.52749	0.000419518	0.0178493
GLRXP3	16.1665	-2.58251	0.73219	-3.5271	0.000420135	0.0178493
AC116614	9.33302	2.76619	0.78427	3.52708	0.000420163	0.0178493
RP11-598D12	15.7318	1.53151	0.434275	3.52659	0.000420944	0.0178493
TCP11L1	890.341	-0.533901	0.151432	-3.52567	0.000422416	0.0178732
CTD-3094K11	29.6996	1.41601	0.401759	3.52453	0.000424231	0.0179115
PAN2	633.275	0.494023	0.140451	3.5174	0.000435796	0.0183603
SEMA3A	43.9188	1.73839	0.494312	3.51678	0.000436816	0.018364
MRPL49	2348.62	-0.507123	0.144255	-3.51546	0.000438995	0.0184163
HMG20B	527.366	1.34981	0.384166	3.51361	0.000442055	0.0185052
PLCG2	427.37	0.90521	0.257846	3.51067	0.000446985	0.0186687
RASA4DP	19.7293	1.88347	0.53666	3.50961	0.000448757	0.0186687
TREX1	588.459	1.12277	0.319914	3.50958	0.000448808	0.0186687
CTBS	1069.71	1.25503	0.357676	3.50885	0.000450044	0.0186806
ZNF600	405.219	-0.665436	0.189683	-3.50815	0.00045124	0.0186908
NOL9	1808.25	-1.06994	0.30508	-3.50708	0.000453047	0.0187047
HEATR5A	1000.31	-0.408176	0.116398	-3.50674	0.000453631	0.0187047
RUSC2	105.95	0.863817	0.246387	3.50594	0.000455003	0.0187047
NTRK1	215.931	1.16736	0.332989	3.50569	0.000455429	0.0187047
PRODH	6.053	3.48977	0.995609	3.50516	0.000456328	0.0187047
ATXN2	1097.46	0.384977	0.10989	3.5033	0.000459535	0.0187659
EEF1DP3	49.4928	-2.22258	0.634444	-3.50319	0.000459728	0.0187659
GTF3C4	2001.35	-0.504715	0.144149	-3.50134	0.000462932	0.0188107
TMEM8B	99.3478	1.14607	0.327354	3.50103	0.000463469	0.0188107
ABCG2	70.2914	-1.38968	0.39699	-3.50053	0.000464326	0.0188107
MPDU1	1265.24	-0.549519	0.157009	-3.49993	0.000465381	0.0188107
LPIN3	39.4701	0.967505	0.276446	3.4998	0.000465606	0.0188107
RP11-564D11	404.65	-0.59556	0.170233	-3.4985	0.000467881	0.0188147
MRPS7	1441.68	-0.534967	0.15296	-3.49744	0.000469742	0.0188147
SEPT6	9446.64	0.42686	0.122075	3.49671	0.000471041	0.0188147
ARPP19	10327.2	-0.441976	0.12641	-3.49637	0.000471633	0.0188147
ARHGEF40	7.42947	3.34445	0.956636	3.49606	0.000472186	0.0188147
RP11-490H24	5454.19	-0.530142	0.151676	-3.49522	0.000473664	0.0188147
RYR1	202.42	1.57954	0.451976	3.49473	0.000474534	0.0188147
TLCD1	69.6509	-0.903165	0.258441	-3.49466	0.000474664	0.0188147
PHF5A	1950.67	-0.539849	0.154484	-3.49453	0.000474897	0.0188147
IFIH1	1559.01	1.44497	0.41352	3.49432	0.000475269	0.0188147
FAM72C	228.693	0.609044	0.174427	3.49169	0.000479976	0.0189629
TPM2	30.0902	1.45241	0.416108	3.49047	0.00048218	0.0190118
LACC1	294.708	-0.713131	0.204464	-3.48781	0.000486996	0.0191633
EHD2	10.9506	2.76515	0.793023	3.48685	0.000488742	0.0191936
LINC00996	39.1827	-1.23649	0.354719	-3.48582	0.00049063	0.0192294
NKD2	24.0064	2.12804	0.61063	3.48498	0.000492166	0.0192512
NIPA1	2006.89	-0.718445	0.206316	-3.48225	0.000497222	0.0193764
TRBV5-1	280.822	1.07527	0.308791	3.48219	0.000497335	0.0193764
TNFAIP8L3	10.2959	2.23181	0.641126	3.48108	0.00049939	0.019418
PSRC1	301.799	0.577766	0.166034	3.4798	0.000501794	0.019473
PITRM1	2710.06	-0.532111	0.153154	-3.47436	0.000512079	0.019833
MER41G	137.24	1.42155	0.4093	3.47314	0.000514415	0.0198843
ME1	38.7057	-1.85037	0.533037	-3.47137	0.000517807	0.0199762
MYEF2	686.93	0.949482	0.273565	3.47078	0.000518951	0.0199811
RFPL1S	24.3301	-1.24885	0.359987	-3.46915	0.00052211	0.0200635
AGPAT5	2239.49	-0.619159	0.178523	-3.46822	0.000523909	0.0200934
SCD	6907.62	0.730723	0.210743	3.46737	0.000525587	0.0201185
LTR21A	432.87	-0.948742	0.273794	-3.46517	0.000529897	0.0201959
C12ORF57	747.832	0.693406	0.200114	3.46506	0.000530111	0.0201959
PLAG1	305.691	0.669994	0.193393	3.46442	0.00053137	0.0201959
SPEG	23.9048	1.56973	0.453123	3.46425	0.000531715	0.0201959
TKT	4279.07	0.634671	0.183302	3.46243	0.00053532	0.0202937
ANXA1	743.657	-1.01629	0.293762	-3.45957	0.000541046	0.0204618
KIF3B	3384.59	-0.469499	0.135726	-3.45917	0.000541835	0.0204618
GLO1	7036.65	-0.555812	0.160705	-3.45858	0.000543025	0.0204674
FAM84B	488.155	1.43475	0.414947	3.45767	0.000544878	0.020498
ZNF667	28.1884	2.05799	0.596156	3.4521	0.000556252	0.0208838
PPT2-EGFL8	24.5715	2.00567	0.581082	3.45161	0.000557256	0.0208838
ACAP1	2781.27	0.861095	0.249521	3.45099	0.000558531	0.0208918
CDK4	3261.21	-0.490151	0.142067	-3.45014	0.000560298	0.0209181
DDX26B	1398.35	0.419484	0.121724	3.4462	0.000568532	0.0211854
TRMT5	682.039	-0.537725	0.156104	-3.44466	0.000571778	0.0212214
FAM35A	2879.01	-0.505722	0.146832	-3.44422	0.000572714	0.0212214
RP11-78H24	6.518	-3.52811	1.02436	-3.44421	0.000572734	0.0212214
HMGB3P32	11.7229	-2.3046	0.669418	-3.44269	0.000575949	0.0213004
AC005562	104.021	1.51043	0.438974	3.44082	0.000579964	0.0214086
PAPSS2	49.0293	-1.69994	0.494328	-3.4389	0.000584084	0.0215052
ID3	217.356	1.19092	0.346382	3.43818	0.000585633	0.0215052
NCKAP5L	112.553	1.03298	0.300452	3.43808	0.000585861	0.0215052
YBX3	1001.08	1.12794	0.328182	3.43694	0.000588318	0.0215277
ZNF271	711.596	-0.530059	0.154231	-3.43679	0.00058866	0.0215277
CNTLN	79.8621	1.50024	0.436837	3.43432	0.000594041	0.0216331
ADAM12	169.952	-2.70047	0.786393	-3.434	0.000594751	0.0216331
XX-C2158C12	6.27613	-3.81618	1.11161	-3.43304	0.000596855	0.0216331
BAG2	1139.76	-0.539451	0.157152	-3.43267	0.000597662	0.0216331
BAG5	2513.8	-0.457644	0.133326	-3.43252	0.000598009	0.0216331
USP20	1202.88	0.495613	0.14439	3.43246	0.000598141	0.0216331
LRMP	559.222	1.02725	0.29947	3.43024	0.000603041	0.0217328
CSF3R	11.6856	3.96448	1.15575	3.43021	0.000603105	0.0217328
SLC25A43	412.922	-0.718602	0.20967	-3.4273	0.000609615	0.0219093
C19ORF71	42.971	1.34602	0.392765	3.42703	0.000610231	0.0219093
LINC00599	8.69384	3.89335	1.13655	3.42557	0.000613508	0.0219868
MPP1	781.987	0.645627	0.188589	3.42347	0.000618279	0.0221175
AC007228	37.9851	1.01544	0.296813	3.42114	0.000623598	0.0222673
CTA-445C9	151.954	-0.697179	0.203879	-3.41957	0.000627207	0.0223556
LRTOMT	108.762	-0.706425	0.206672	-3.4181	0.000630594	0.0224357
IRF9	948.583	0.900091	0.263401	3.41718	0.000632725	0.0224709
MYCBPAP	58.9685	0.893924	0.261637	3.41665	0.000633957	0.0224741
C14ORF182	371.52	-0.976873	0.286038	-3.41518	0.000637394	0.0225553
RP11-434D12	769.682	-0.71263	0.208734	-3.41405	0.00064005	0.0225749
CIT	1832.88	0.52248	0.153042	3.41397	0.000640245	0.0225749
MTL5	162.341	0.885624	0.259504	3.41276	0.000643078	0.0226073
ABCA7	197.971	1.53223	0.449054	3.41213	0.000644564	0.0226073
LRRC32	166.182	1.00295	0.293938	3.41211	0.000644611	0.0226073
ZNF658B	19.4727	-7.54461	2.21144	-3.41162	0.000645769	0.0226077
C2ORF27A	228.529	-1.61546	0.47362	-3.41089	0.000647513	0.0226284
EEF1A1P19	76.9465	1.31296	0.385086	3.40953	0.000650744	0.0227011
VTI1B	1618.37	-0.357911	0.105016	-3.40817	0.000654	0.0227562
AC005822	789.211	-0.914399	0.268317	-3.4079	0.000654639	0.0227562
GMPPA	513.856	0.515427	0.151352	3.40549	0.000660445	0.0228894
VSIG10L	78.6748	0.995019	0.292193	3.40535	0.000660796	0.0228894
RP5-1053E7	186.208	-0.676306	0.198673	-3.40411	0.000663801	0.0229531
GLTSCR2	1093.85	2.17325	0.639199	3.39996	0.000673945	0.0231839
EFNA3	103.907	0.756011	0.22236	3.39995	0.000673988	0.0231839
RP11-108K14	404.71	0.819324	0.240982	3.39994	0.000674013	0.0231839
OPRL1	37.0042	1.83905	0.541586	3.39568	0.000684592	0.0235067
CACNA2D4	150.846	-1.11667	0.328986	-3.39427	0.000688111	0.0235864
KB-1732A1	18.8201	-1.50398	0.443605	-3.39035	0.000698022	0.0238845
GTPBP2	1961.81	0.612062	0.180762	3.38601	0.00070916	0.0242235
GPC1	88.4468	1.64804	0.487049	3.38373	0.000715074	0.0243832
ZNF584	329.438	-0.578073	0.171129	-3.37799	0.000730176	0.0248346
TMIGD2	169.712	1.50374	0.44519	3.37774	0.000730837	0.0248346
KIAA1107	128.673	0.856003	0.253467	3.37718	0.000732337	0.0248416
PPP2R5B	328.428	0.921147	0.272794	3.37672	0.000733569	0.0248416
NHLRC3	882.029	0.525339	0.155707	3.37391	0.000741096	0.0250534
AGPAT9	518.072	-1.25229	0.371399	-3.37183	0.000746708	0.0251998
LINC00152	1942.91	-1.20744	0.358159	-3.37123	0.000748323	0.025211
B3GALT6	419.042	-0.437494	0.129797	-3.3706	0.000750056	0.0252262
GSDMB	881.736	0.96032	0.285051	3.36894	0.000754574	0.0253349
SERPINB9	4447.87	0.788221	0.234075	3.36739	0.000758842	0.0253452
SSPO	8.42679	3.21077	0.9535	3.36735	0.000758946	0.0253452
STAT5B	6735.5	0.459472	0.13645	3.36732	0.000759029	0.0253452
LRFN1	111.302	2.01407	0.598187	3.36695	0.000760034	0.0253452
SERPINE2	522.667	1.30909	0.38901	3.36517	0.000764962	0.0254664
MOCS3	329.453	-0.558416	0.16599	-3.36415	0.000767802	0.0255062
KIF21A	1650.15	-0.534115	0.158802	-3.36339	0.000769918	0.0255062
CDK18	35.9743	1.30183	0.387111	3.36293	0.000771212	0.0255062
LRRC58	3633.5	-0.565888	0.168275	-3.36288	0.000771345	0.0255062
RASGEF1A	36.6905	-1.72857	0.514258	-3.36129	0.000775799	0.0256105
HDAC7	5685.5	0.821151	0.244734	3.35528	0.000792847	0.0260526
FHL1	593.108	-0.924292	0.275479	-3.35522	0.00079302	0.0260526
AC093642	186.221	0.600821	0.179073	3.35517	0.000793165	0.0260526
TFB2M	710.001	-0.608107	0.181305	-3.35404	0.000796395	0.0260813
RP11-27I1	139.196	-0.714675	0.213091	-3.35384	0.000796972	0.0260813
SLC20A1	3473.63	-0.8457	0.252186	-3.35348	0.000798016	0.0260813
GPR84	85.8699	1.36184	0.406257	3.35217	0.000801821	0.0261622
DNAJC9	3346.83	-0.525764	0.156919	-3.35054	0.000806536	0.0262428
AVEN	414.688	-0.836623	0.249709	-3.3504	0.000806957	0.0262428
MRTO4	2249.61	-0.847864	0.253232	-3.34817	0.000813474	0.0263962
EXD3	185.893	1.17557	0.351183	3.34747	0.000815528	0.0263962
CRK	1467.97	-0.517061	0.154466	-3.34741	0.000815701	0.0263962
PBXIP1	2112.14	0.782958	0.233999	3.34599	0.000819885	0.0264881
SRR	399.582	0.549723	0.164322	3.34539	0.000821662	0.0264915
RBCK1	1486.48	1.1017	0.329352	3.34505	0.000822685	0.0264915
CTSC	4166.1	-0.686702	0.205504	-3.34155	0.000833107	0.0267833
FLRT1	12.569	4.70886	1.40977	3.34016	0.000837293	0.026874
TTC39B	1465.33	0.879185	0.263337	3.33862	0.000841943	0.0269792
DTX2	315.492	0.7447	0.223094	3.33805	0.000843682	0.026991
STXBP5	1551.12	-0.778499	0.233289	-3.33706	0.000846706	0.0270437
EIF2S1	5227.23	-0.429624	0.128942	-3.33191	0.000862524	0.0274969
FAM35CP	192.908	-0.575072	0.172634	-3.33115	0.000864868	0.0274969
RUNDC3B	72.9502	2.20659	0.662524	3.33058	0.000866645	0.0274969
GMFBP1	133.602	-0.728599	0.218792	-3.33011	0.000868127	0.0274969
GPR183	3623.22	-0.848865	0.254927	-3.32984	0.000868954	0.0274969
FAM72B	1528.4	0.701151	0.210573	3.32974	0.00086928	0.0274969
CHMP3	1538.03	-0.39985	0.120152	-3.32788	0.000875093	0.0276364
CPA5	13.0495	3.30379	0.993067	3.32686	0.000878311	0.0276493
PTPLAD1	3060.8	-0.678517	0.203951	-3.32686	0.000878312	0.0276493
CDC42BPA	258.264	1.05977	0.318657	3.32574	0.000881834	0.0276788
AKAP3	66.9732	-1.01383	0.304877	-3.32537	0.00088301	0.0276788
SNX18P13	14.4184	-2.08381	0.626668	-3.32523	0.00088347	0.0276788
KLHL24	739.762	0.936129	0.281592	3.32442	0.000886039	0.0277151
LTR26E	62.1641	0.706072	0.210942	3.34723	0.00093162	0.0277312
SLC43A1	623.634	0.536658	0.16148	3.32337	0.000889357	0.0277748
TIMM22	494.945	-0.621912	0.187166	-3.32278	0.000891258	0.02779
ARL5AP4	94.9302	-0.888524	0.267441	-3.32232	0.000892708	0.0277912
RP11-403P17	36.5337	1.41828	0.42706	3.32104	0.000896825	0.0278519
MCM9	1063.19	-0.59495	0.17916	-3.32078	0.000897678	0.0278519
RWDD2A	170.134	0.728661	0.21945	3.32039	0.000898905	0.0278519
NUDT22	375.187	0.7357	0.221918	3.31518	0.000915826	0.0282971
TMX2	1582.46	-0.531184	0.160236	-3.31501	0.000916396	0.0282971
MFSD4	43.7095	1.07329	0.323803	3.31465	0.000917587	0.0282971
FOXO3	843.597	-0.568009	0.171422	-3.31351	0.00092132	0.0283602
FAR2	712.027	-0.763972	0.230588	-3.31315	0.000922517	0.0283602
TM6SF1	450.322	1.76026	0.531366	3.31271	0.000923971	0.0283606
FBXO24	30.7805	1.16782	0.352651	3.31155	0.000927821	0.0283891
SMIM15	2509.36	-0.392733	0.118607	-3.3112	0.000928966	0.0283891
MYO7B	10.3128	2.85977	0.863705	3.31105	0.000929478	0.0283891
SYDE1	16.3156	2.11624	0.639214	3.31069	0.000930672	0.0283891
PIKFYVE	2672.07	0.368768	0.111467	3.30831	0.000938605	0.0285868
RABL5	116.296	-0.800959	0.242157	-3.3076	0.000941	0.0286154
TRAPPC5	174.788	1.75271	0.530028	3.30681	0.000943632	0.0286298
KIF9-AS1	178.621	0.87385	0.264277	3.30657	0.000944466	0.0286298
DIO2	14.3386	-2.73691	0.827821	-3.30616	0.000945838	0.0286298
KIF22	2723.3	0.366488	0.110895	3.30481	0.000950417	0.0286537
TYW3	1318.52	-0.603425	0.182634	-3.304	0.000953148	0.0286537
WBP2NL	46.1614	1.3235	0.400589	3.30389	0.000953523	0.0286537
MPND	127.684	0.800176	0.2422	3.30378	0.000953906	0.0286537
EPB41L3	129.53	2.57603	0.779722	3.30378	0.000953911	0.0286537
TARBP1	1940.11	0.603493	0.182715	3.30292	0.000956825	0.0286974
DDX47	1615.15	-0.541883	0.164307	-3.29799	0.000973803	0.0291622
DBN1	309.292	1.1314	0.343117	3.29743	0.000975736	0.0291757
MRPL35	1750.22	-0.606366	0.18392	-3.2969	0.000977598	0.029187
CXADR	30.596	-1.49362	0.453216	-3.29559	0.000982153	0.0292786
RBM11	84.1415	1.24421	0.377828	3.29307	0.000990992	0.0294974
ALG1	466.432	-0.839089	0.254865	-3.29228	0.000993769	0.0295353
AC034220	139.677	1.00508	0.30537	3.29137	0.000997019	0.0295873
SRSF6	4321.25	-0.534424	0.162444	-3.2899	0.00100225	0.0296942
RP11-312J18	3135.4	-0.548369	0.166706	-3.28944	0.00100386	0.0296942
CTD-3092A11	439.04	1.18217	0.359422	3.28908	0.00100515	0.0296942
DBR1	923.942	-0.362397	0.110224	-3.28782	0.00100967	0.029783
ANKRA2	552.686	0.613881	0.186833	3.28572	0.00101721	0.0299605
NQO2	674.648	0.467776	0.142466	3.28341	0.0010256	0.0301624
RP11-134K13	601.653	-0.469743	0.143095	-3.28273	0.00102809	0.0301905
PTK2	299.826	0.908238	0.276759	3.2817	0.00103184	0.0302554
BEX4	296.232	0.769282	0.234595	3.2792	0.00104103	0.0304795
RP11-464F9	610.047	0.671219	0.20475	3.27823	0.00104459	0.0305383
SLBP	4135.65	-0.492159	0.150279	-3.27497	0.00105674	0.030829
FAM179A	124.061	-0.857634	0.261895	-3.27472	0.00105767	0.030829
ZNF528	116.481	-0.803824	0.245551	-3.27355	0.00106206	0.0308785
COL6A1	12.3891	1.73999	0.531554	3.27339	0.00106264	0.0308785
ETF1	8459.29	-0.552944	0.16894	-3.27301	0.00106407	0.0308785
MER65D	60.9807	0.792357	0.242198	3.27153	0.00106968	0.0309955
GMFB	2799.13	-0.561855	0.17179	-3.27059	0.00107325	0.0310532
SLC25A32	2319.48	-0.693028	0.211943	-3.26988	0.00107591	0.0310846
MICAL1	1315.85	0.643637	0.197058	3.26623	0.00108991	0.0314429
ST7	439.379	-0.850692	0.260499	-3.26562	0.00109224	0.0314638
RP11-574K11	947.849	0.694363	0.212669	3.26499	0.00109467	0.0314877
CCR3	13.0715	-1.5263	0.467715	-3.26331	0.0011012	0.0315477
SYNM	184.288	1.4385	0.440846	3.26305	0.00110218	0.0315477
GALK1	221.297	1.50897	0.462448	3.26301	0.00110236	0.0315477
ADSSL1	24.3591	1.29166	0.395873	3.2628	0.00110317	0.0315477
RAB4B-EGLN2	79.3766	1.15233	0.353463	3.26011	0.00111368	0.03179
GPR68	779.715	-0.564334	0.173119	-3.25981	0.00111487	0.03179
SFXN2	951.035	-0.777051	0.23849	-3.25821	0.00112116	0.0319231
CIAPIN1	1319.68	-0.621778	0.190912	-3.25688	0.00112643	0.0320268
GPR82	17.8405	-2.36589	0.726739	-3.25548	0.001132	0.0321388
PIGH	393.461	-0.555031	0.170543	-3.25449	0.00113596	0.0322047
CHAC2	748.127	-0.763051	0.234559	-3.25313	0.0011414	0.0322718
RP11-680A11	38.8815	-1.00604	0.309258	-3.25308	0.00114161	0.0322718
PANK4	480.974	0.51145	0.157288	3.25167	0.00114728	0.0323855
MOK	64.6637	-0.796346	0.245105	-3.24899	0.00115814	0.0326452
CYP2S1	12.4445	3.02439	0.930998	3.24855	0.00115996	0.0326497
PARP12	1444.16	0.91686	0.282303	3.24779	0.00116304	0.0326897
LSM4	3238.15	0.336729	0.103716	3.24665	0.00116772	0.0327743
C17ORF58	557.907	-0.434415	0.133896	-3.24443	0.00117685	0.0329749
DNAH1	978.565	0.574361	0.177049	3.24408	0.00117832	0.0329749
NTNG2	93.2767	1.1196	0.345174	3.24359	0.00118034	0.0329749
RP1-45N11	19.8255	1.38455	0.426898	3.24329	0.00118157	0.0329749
EPHB6	143.197	1.17146	0.361249	3.24282	0.00118354	0.0329832
ZNF583	112.569	-0.676177	0.208792	-3.23853	0.00120149	0.0334361
GPN1	1529.25	-0.398858	0.123206	-3.23732	0.0012066	0.0335308
GRN	725.284	1.02286	0.316435	3.23244	0.00122737	0.03406
MAP2K2	1068.78	0.909646	0.281975	3.22598	0.00125541	0.0347481
AC010967	21.2461	-3.82556	1.18588	-3.22592	0.0012557	0.0347481
POLR1C	610.881	-0.765086	0.237226	-3.22514	0.00125911	0.0347932
GPC2	54.9151	1.28241	0.397677	3.22474	0.00126087	0.0347932
EOGT	772.604	-0.50206	0.155776	-3.22297	0.0012687	0.0349456
RP11-632K20	369.717	1.04601	0.324583	3.22262	0.00127024	0.0349456
SPAG4	42.0831	1.12407	0.34888	3.22195	0.0012732	0.0349456
ISCA1	1097.45	-0.606004	0.18809	-3.22189	0.00127349	0.0349456
CFI	18.5884	-2.38529	0.741365	-3.21743	0.00129347	0.0353629
PPP2R3B	245.395	1.04668	0.325349	3.21709	0.00129498	0.0353629
TTLL1	160.857	0.760357	0.236369	3.21683	0.00129615	0.0353629
C14ORF132	112.515	1.53685	0.477804	3.21649	0.00129769	0.0353629
GATSL3	7.34143	2.23922	0.696372	3.21555	0.00130196	0.0353629
GNAO1	29.0686	1.8577	0.577767	3.21531	0.00130303	0.0353629
ZNF710	525.81	0.466174	0.144986	3.2153	0.00130307	0.0353629
GLI4	234.197	0.915974	0.28488	3.2153	0.00130308	0.0353629
BMF	348.764	1.52824	0.475391	3.21469	0.00130583	0.0353888
WDR43	4322.91	-0.895697	0.278845	-3.21217	0.00131736	0.0355251
TRIM34	406.051	0.821168	0.255646	3.21213	0.00131757	0.0355251
CFB	20.6669	2.68345	0.835433	3.21205	0.0013179	0.0355251
CITED4	19.5004	1.98061	0.616627	3.21201	0.00131808	0.0355251
ZNF862	893.645	0.538182	0.167635	3.21043	0.00132536	0.0356204
MST1P2	30.5196	1.3119	0.408636	3.21043	0.00132537	0.0356204
NRXN3	82.1686	4.01953	1.2522	3.20997	0.00132751	0.0356204
FUNDC2	1089.22	-0.580378	0.180821	-3.20967	0.00132886	0.0356204
SRGAP2	2640.23	0.402749	0.12558	3.2071	0.0013408	0.0358915
WHAMMP2	24.0583	1.40612	0.4385	3.20666	0.00134288	0.0358982
ALS2CL	72.6485	1.07741	0.336129	3.20534	0.00134903	0.0359673
RUNX2	2594.74	-0.730518	0.227908	-3.20532	0.00134912	0.0359673
XCL1	63.6886	-1.69022	0.527392	-3.20487	0.00135125	0.0359754
SLC2A1	3073.99	-0.457208	0.142695	-3.20409	0.00135488	0.0360234
KLF8	180.287	0.873416	0.272686	3.20301	0.00136001	0.0361109
COA3	553.553	-0.62428	0.195028	-3.20098	0.00136963	0.0363174
TCEA2	244.151	0.907386	0.283651	3.19896	0.00137926	0.0365234
DDX60	1682.85	1.82065	0.569509	3.19688	0.00138922	0.0366454
LTR3B_	84.7013	-0.855121	0.26749	-3.19683	0.00138946	0.0366454
AIF1L	35.9617	-1.22021	0.381724	-3.19658	0.00139066	0.0366454
TBC1D8	76.9632	1.05364	0.329628	3.19645	0.00139131	0.0366454
RAC3	25.6989	1.88752	0.59059	3.19599	0.00139352	0.0366544
SCRN2	253.921	0.596117	0.186574	3.19506	0.001398	0.0367232
MYOF	857.356	-0.900553	0.281897	-3.19461	0.00140019	0.0367317
RBMS2	68.1946	1.39339	0.43634	3.19336	0.00140626	0.0368418
MYO15B	112.696	1.17481	0.367963	3.19273	0.00140933	0.036873
DDX11L2	71.7858	-2.10926	0.660925	-3.19138	0.00141597	0.0369977
GLI3	8.05983	2.21104	0.69336	3.18887	0.0014283	0.0372703
C2CD2	153.099	0.831043	0.260687	3.18789	0.00143315	0.0373473
CDKN2D	1176.72	1.21392	0.380925	3.18677	0.0014387	0.0374248
MAP1B	28.7806	3.35603	1.05319	3.18653	0.00143993	0.0374248
RP11-286H14	1077.96	0.485826	0.152483	3.18611	0.00144201	0.0374295
SVA_D	1492.63	0.759281	0.228538	3.32234	0.000920828	0.0376735
STON2	75.9412	-1.7987	0.565313	-3.18177	0.00146376	0.0378299
HCAR3	19.3541	2.05184	0.644877	3.18176	0.00146382	0.0378299
ACP5	219.418	0.932093	0.292969	3.18154	0.00146495	0.0378299
NFATC1	1370.44	0.95249	0.299408	3.18124	0.00146645	0.0378299
CDT1	804.309	1.54852	0.486784	3.18112	0.00146705	0.0378299
GOT1	1695.34	0.704203	0.221498	3.17928	0.00147643	0.038022
SERPINB6	1251.39	0.779742	0.245386	3.17761	0.00148493	0.0381907
LANCL2	378.163	-0.712797	0.224422	-3.17614	0.00149248	0.038335
ZNF17	209.541	-0.695654	0.219072	-3.17546	0.001496	0.0383432
AMACR	223.221	-0.9272	0.292002	-3.17532	0.0014967	0.0383432
MAPK6	6250.68	-0.857575	0.270172	-3.17418	0.0015026	0.0384442
HUS1	937.517	-0.422829	0.133274	-3.17264	0.00151062	0.038574
PRX	59.4105	1.12253	0.353875	3.1721	0.00151341	0.038574
CCNE2	1158.86	-0.643711	0.202931	-3.17207	0.00151355	0.038574
CGREF1	65.6845	-0.689865	0.217571	-3.17076	0.00152041	0.0386987
RNF34	3026.27	-0.463848	0.146328	-3.16992	0.00152483	0.038761
GDAP1L1	5.59304	3.43125	1.08291	3.16856	0.00153198	0.0388467
DGCR11	29.6025	-2.2072	0.696601	-3.16852	0.00153215	0.0388467
RP1-228H13	86.1453	0.678167	0.214137	3.16698	0.00154031	0.0390034
RP1-151F17	81.2277	0.980457	0.309814	3.16466	0.00155264	0.0392651
DHX58	448.313	1.60842	0.50833	3.16413	0.00155547	0.039286
FAM117B	588.703	0.638842	0.202104	3.16096	0.00157252	0.0396658
CLP1	727.776	-0.488383	0.154558	-3.15988	0.00157837	0.0397542
TNPO1	7079.77	-0.551086	0.174432	-3.15931	0.00158144	0.0397542
BZRAP1	1115.02	1.2841	0.406467	3.15919	0.00158209	0.0397542
CCDC104	624.463	0.544007	0.172273	3.15781	0.00158958	0.0398917
GSTM4	199.996	0.973295	0.308539	3.15453	0.00160757	0.0402917
SVA_B	402.037	0.651411	0.220759	2.95078	0.0031697	0.0404342
TESC	581.196	0.521158	0.165425	3.15042	0.00163039	0.0407942
NME3	103.666	1.62553	0.516033	3.15005	0.0016324	0.0407942
BTBD3	300.983	0.979808	0.311098	3.14951	0.00163544	0.0407942
SLC25A1	409.075	1.00776	0.319983	3.14943	0.00163591	0.0407942
SLC25A38	871.27	-0.449239	0.142716	-3.14778	0.00164516	0.0408989
DIEXF	1584.37	-0.591336	0.187869	-3.1476	0.00164617	0.0408989
MTIF2	1505.2	-0.545063	0.17317	-3.14757	0.00164635	0.0408989
PCOLCE	34.9238	1.2872	0.409003	3.14717	0.00164856	0.0409023
CTD-2044J15	49.7442	-0.95097	0.302253	-3.14627	0.00165366	0.0409771
TBC1D3F	61.1382	1.10487	0.35135	3.14463	0.00166298	0.0410887
USP1	5765.47	-0.333025	0.105909	-3.14445	0.00166397	0.0410887
MIF4GD	661.161	0.606271	0.192812	3.14437	0.00166443	0.0410887
C12ORF65	1055.36	0.305861	0.0973046	3.14334	0.00167032	0.0411825
SERPINH1	316.914	0.495989	0.157819	3.14277	0.0016736	0.0412116
RP11-685N10	25.9898	-2.5856	0.823128	-3.14118	0.00168266	0.041383
AC024592	8.09301	1.86498	0.593933	3.14006	0.00168915	0.0414907
RENBP	66.934	0.800721	0.255063	3.13931	0.00169349	0.0415454
PMM2	706.343	-0.684583	0.21812	-3.13855	0.00169785	0.0415998
SLK	3659.5	-0.348189	0.110952	-3.13819	0.00169994	0.0415998
HSPE1	2610.02	-0.623832	0.198837	-3.13741	0.00170449	0.0416594
ARNT2	9.70467	3.21171	1.02416	3.13594	0.00171305	0.0418167
ADAM11	7.94243	2.13578	0.681182	3.1354	0.00171618	0.0418273
LYRM9	100.261	0.811307	0.258813	3.13472	0.00172018	0.0418273
TLE6	31.2409	1.34031	0.427601	3.13448	0.0017216	0.0418273
NDUFS7	271.196	1.54744	0.493693	3.13441	0.00172199	0.0418273
NOXA1	22.7406	1.16239	0.371109	3.13221	0.00173495	0.0420902
TXNP6	3288.42	-0.393985	0.125821	-3.13131	0.00174026	0.0421623
CYBA	1049.01	1.55168	0.495587	3.13099	0.00174221	0.0421623
PIDD	246.028	1.05518	0.337179	3.12945	0.00175135	0.0423314
TMEM5	568.364	-0.653645	0.208982	-3.12776	0.00176142	0.0425227
STARD7	8677.59	-0.512675	0.164013	-3.12581	0.00177316	0.0427535
BZW1P2	7403.69	-0.342553	0.109727	-3.12187	0.00179707	0.0432772
RPP14	1134.23	-0.453065	0.145158	-3.12118	0.00180126	0.0433249
SVA_E	126.316	1.20299	0.395001	3.04552	0.00415088	0.0433791
PCED1B	1762.76	0.833319	0.267065	3.12029	0.00180674	0.0434037
SLC46A1	158.367	-0.56265	0.180439	-3.11823	0.00181943	0.0436553
QRSL1	916.769	-0.60492	0.194087	-3.11675	0.00182857	0.043796
SHISA8	10.7181	2.39573	0.768732	3.11647	0.00183032	0.043796
ANO7P1	15.2249	2.34284	0.751926	3.11578	0.00183459	0.043796
KLC4	214.452	0.635208	0.20387	3.11575	0.00183476	0.043796
ZNF268	1030.54	-0.543648	0.174499	-3.11549	0.00183643	0.043796
RPL7L1	9452.51	-0.621887	0.199851	-3.11176	0.00185977	0.0442931
AEBP1	210.51	1.36538	0.438826	3.11144	0.00186177	0.0442931
TGM1	75.8122	0.968586	0.311338	3.11105	0.00186426	0.0442987
ELOVL7	70.5908	2.13584	0.68671	3.11025	0.00186931	0.0443615
MAPK6PS4	203.291	-0.991558	0.318859	-3.10971	0.00187271	0.0443615
PLCB3	261.001	0.463163	0.148948	3.10956	0.00187367	0.0443615
TTC32	494.792	0.543815	0.174981	3.10785	0.00188455	0.0445655
ICMT	3639.85	-0.617584	0.198804	-3.10649	0.00189321	0.0447165
F2R	743.741	-0.821456	0.281612	-2.91698	0.0035344	0.0448156
TBC1D22B	1041.18	0.504697	0.162539	3.10507	0.00190233	0.044878
NAA50	6312.38	-0.452145	0.145652	-3.10428	0.00190744	0.0448826
TTC9	741.563	0.529603	0.170622	3.10396	0.00190948	0.0448826
SS18L2	1011.87	-0.455704	0.146823	-3.10376	0.00191076	0.0448826
EPN2	273.597	-0.548945	0.176872	-3.10363	0.00191164	0.0448826
IRF3	1083.22	0.858654	0.178964	4.79791	0.00353731	0.0450214
ETV7	144.268	-1.24326	0.400835	-3.10167	0.00192435	0.0451269
SLA	8886.79	-0.496984	0.160313	-3.10009	0.00193463	0.0452966
TBCEL	470.099	-0.395908	0.127718	-3.09985	0.00193619	0.0452966
SAT1	2716.74	1.57408	0.507952	3.09889	0.0019425	0.0453903
RP11-480A16	336.078	0.707986	0.228553	3.09769	0.00195037	0.0455202
CTD-2116N17	707.668	-1.07093	0.345885	-3.09621	0.0019601	0.045693
IDI2-AS1	41.2148	-0.996169	0.321801	-3.09561	0.00196409	0.0457319
PRDX4	1176.62	-0.43765	0.141482	-3.09332	0.00197932	0.0460321
FBXO36	105.754	0.816437	0.264147	3.09084	0.00199591	0.0463631
ARHGAP4	1737.29	0.851901	0.275657	3.09044	0.00199858	0.0463703
RP3-481A17	173.408	-0.732984	0.237214	-3.08997	0.00200177	0.0463896
PAPLN	15.1027	1.60201	0.518613	3.08902	0.0020082	0.0464839
IFI27L1	426.937	0.572479	0.185379	3.08815	0.00201405	0.0465646
RP11-75L1	3968.59	-0.325737	0.105617	-3.08413	0.0020415	0.0471439
RP1-130H16	284.757	1.01813	0.330219	3.08319	0.00204796	0.0472376
GZMM	191.14	1.64589	0.533918	3.08267	0.00205154	0.0472646
ZNF831	522.104	-0.70722	0.229454	-3.08219	0.00205483	0.047285
YPEL3	392.341	1.52753	0.49571	3.0815	0.00205958	0.0473391
LTR3	363.325	-0.623366	0.215491	-2.89276	0.00381867	0.0474885
MIR142	964.716	0.913742	0.296865	3.07797	0.00208418	0.0478485
ULBP1	45.7183	1.84327	0.598989	3.0773	0.00208883	0.0478995
STAG3	529.044	1.17533	0.3821	3.07599	0.00209807	0.0480058
MFAP3	1324.72	-0.421262	0.136953	-3.07595	0.00209835	0.0480058
INHBA	94.4026	3.39942	1.10549	3.07504	0.00210477	0.0480487
IKZF1	16461.6	-0.324543	0.105543	-3.07499	0.00210511	0.0480487
TSPO	868.521	1.34148	0.436468	3.07349	0.0021157	0.0482345
C1GALT1C1	1202.95	-0.431602	0.140507	-3.07176	0.00212803	0.0484596
SUOX	174.111	0.868055	0.28268	3.0708	0.00213488	0.0485592
ALDH2	42.9993	2.19789	0.715985	3.06975	0.00214241	0.0486342
C10ORF32	311.195	-0.589766	0.192128	-3.06965	0.00214312	0.0486342
LPIN2	4325.31	0.4687	0.152737	3.06868	0.00215005	0.0487353
NEFH	369.576	-1.28402	0.418581	-3.06755	0.0021582	0.0488262
TBC1D17	248.397	0.956842	0.311938	3.06741	0.00215925	0.0488262
ST6GALNAC4	268.921	0.846555	0.276012	3.06709	0.00216151	0.0488262
EEPD1	143.052	-0.86004	0.280538	-3.06568	0.00217173	0.0490008
SEC24D	1919.53	0.72506	0.236544	3.06522	0.0021751	0.0490207
RASAL1	104.256	1.39667	0.455806	3.06417	0.00218274	0.0491367
SLC35A5	691.212	-0.59721	0.194982	-3.06289	0.00219211	0.0492911
HCP5	545.443	0.715707	0.16248	4.40489	0.00339692	0.0493888
PEBP1	4932.69	-0.300203	0.0980455	-3.06187	0.00219957	0.0494025
USP46	481.118	-0.589505	0.19256	-3.06141	0.00220299	0.0494083
KIAA0513	341.34	0.914673	0.2988	3.06115	0.00220486	0.0494083
CYP2B7P	6.1629	2.34685	0.767214	3.05892	0.00222137	0.0496767
IL8	1526.47	2.10853	0.68932	3.05885	0.00222188	0.0496767
HLA-B	33438.2	0.685232	0.224117	3.05748	0.00223207	0.0498157
SLC9A6	1001.27	-0.396438	0.129668	-3.05733	0.00223316	0.0498157
HELQ	434.625	-0.533797	0.174632	-3.05669	0.00223794	0.0498564
DENND3	1430.7	0.616647	0.20177	3.0562	0.00224165	0.0498564
RP11-479G22	19.2617	-1.69195	0.553636	-3.05607	0.00224259	0.0498564
LTR61	355.03	-0.577392	0.189045	-3.05425	0.00225622	0.0501028
SPAG5-AS1	54.2476	1.16452	0.381423	3.0531	0.00226491	0.0502204
TMEM237	476.822	-0.521327	0.170766	-3.05287	0.00226662	0.0502204
WDR52	260.429	-0.968017	0.31716	-3.05214	0.00227213	0.0502611
BRI3BP	3495.63	-0.517048	0.169415	-3.05195	0.00227356	0.0502611
PIK3CG	1777.8	-0.672686	0.193405	-3.47812	0.00306569	0.050426
ACTR1B	2044.08	0.610843	0.200255	3.05033	0.00228589	0.0504768
SVA_F	302.188	0.885109	0.295234	2.99799	0.00271769	0.0504839
NDUFB4	1878.9	0.422564	0.138594	3.04892	0.00229663	0.0506116
ZNF239	37.5909	-1.47591	0.484086	-3.04886	0.00229714	0.0506116
LTR23	116.876	1.44355	0.48215	2.99399	0.00275354	0.0506131
RP11-445H22	46.1259	0.794831	0.260742	3.04834	0.00230106	0.0506414
RP11-304F15	468.268	-0.875012	0.287124	-3.0475	0.00230753	0.0507226
SLC12A2	1479.84	-0.760487	0.249595	-3.04689	0.00231223	0.0507226
AQP7P1	10.4448	1.62812	0.534368	3.04682	0.00231275	0.0507226
ABHD4	369.365	0.886177	0.290882	3.04652	0.00231506	0.0507226
TECPR1	704.825	0.705926	0.237188	2.97623	0.00291814	0.0507609
HERVL74	181.174	-0.58915	0.199222	-2.95726	0.0031039	0.0508718
DDX20	1221.56	-0.43436	0.142674	-3.04442	0.00233132	0.0510219
LY9	105.287	1.22971	0.404251	3.04196	0.00235045	0.0513834
LRP5	154.491	0.936103	0.307961	3.03968	0.00236831	0.0517164
FAM72D	1544.36	0.657719	0.216406	3.03929	0.00237137	0.0517259
TIMM17A	2102.99	-0.639199	0.210397	-3.03807	0.00238101	0.0518787
LILRA3	24.7041	3.57878	1.1784	3.03698	0.0023896	0.0520081
SMIM12	1801.84	-0.430895	0.1419	-3.03662	0.00239246	0.0520128
RP4-813F11	30.0633	-1.05003	0.345886	-3.03577	0.0023992	0.0521019
ISYNA1	116.322	1.23339	0.40636	3.03521	0.00240366	0.0521208
PRELID1	2623.33	-0.385539	0.127031	-3.035	0.00240537	0.0521208
MRPS10	1431.98	-0.532957	0.17573	-3.03282	0.00242281	0.0524274
THAP3	301.707	0.637081	0.21008	3.03256	0.00242485	0.0524274
MIF	1867.91	1.63722	0.53994	3.03223	0.00242753	0.0524278
SASH1	129.223	-1.19488	0.394125	-3.03173	0.0024316	0.0524306
NPIPB6	34.0995	1.37386	0.453187	3.03155	0.00243299	0.0524306
MAMDC4	87.2895	0.88354	0.291738	3.02854	0.0024574	0.0528899
RMI2	1351.67	0.653639	0.215846	3.02826	0.00245968	0.0528899
RP11-37J13	317.795	-0.371282	0.122649	-3.02719	0.00246842	0.0530198
RPLP1	5183.83	1.87954	0.621051	3.02638	0.00247497	0.0531026
PPIL1	2129.44	-0.516105	0.170572	-3.02572	0.0024804	0.053161
RAN	15236.1	-0.533499	0.176342	-3.02537	0.00248328	0.0531649
LONRF3	140.16	-0.926148	0.306316	-3.02351	0.00249862	0.0534351
GBP5	6607.46	0.715628	0.0939542	7.61677	0.0103667	0.0937102
TTC4	1371.15	-0.432381	0.14313	-3.0209	0.00252029	0.05384
KIAA1244	208.448	1.23985	0.410617	3.01947	0.00253215	0.0540197
STARD5	169.281	0.815198	0.270002	3.01923	0.00253419	0.0540197
COMMD9	506.717	-0.485019	0.160769	-3.01687	0.00255403	0.0543838
PI4KAP1	329.315	1.07155	0.355286	3.01602	0.00256117	0.0544768
HAPLN3	943.462	0.857436	0.284341	3.01552	0.00256543	0.0545085
RP11-244H3	1028.28	0.433164	0.143731	3.01371	0.0025807	0.0547738
KLLN	31.4641	-1.16417	0.38641	-3.01278	0.0025887	0.0548298
IGFLR1	686.442	1.35714	0.450464	3.01275	0.00258891	0.0548298
ATP7B	39.3604	0.776146	0.257672	3.01215	0.00259404	0.0548792
PVRL3	983.17	-0.691747	0.229797	-3.01025	0.00261029	0.055099
UBXN1	615.798	0.818622	0.271971	3.00997	0.00261278	0.055099
CD244	28.9577	-1.25388	0.416577	-3.00996	0.00261283	0.055099
TBCD	1791.14	0.558231	0.185488	3.00952	0.00261659	0.0551055
SCML1	201.285	1.28988	0.428634	3.00927	0.00261873	0.0551055
STAT2	2253.66	0.88919	0.295546	3.00864	0.0026242	0.0551162
PIK3IP1	746.286	0.7755	0.257764	3.00857	0.00262485	0.0551162
TGM5	19.9767	-2.13521	0.709904	-3.00774	0.00263195	0.0552034
HOMER2	318.273	-1.10287	0.366713	-3.00744	0.00263461	0.0552034
TRABD	1119.9	1.23534	0.411005	3.00565	0.00265016	0.0554506
SHQ1	1088.79	-0.682726	0.227164	-3.00543	0.00265205	0.0554506
ATP2B1	2205.87	-0.651619	0.216896	-3.00429	0.00266199	0.0555428
CIB1	1129.02	0.857365	0.285381	3.00428	0.0026621	0.0555428
NFKBIL1	210.377	0.922445	0.307091	3.00382	0.00266615	0.0555683
EIF4EBP1	1119.45	1.01261	0.337223	3.00281	0.00267503	0.0556573
C2ORF68	699.229	0.373224	0.124297	3.00269	0.00267608	0.0556573
ADAMTSL4	23.3972	2.33973	0.779433	3.00183	0.0026836	0.0557401
DUSP6	3745.04	-1.10936	0.369609	-3.00145	0.002687	0.0557401
DENND5A	1825.46	0.697477	0.232398	3.00122	0.00268899	0.0557401
BAI1	17.3677	1.2774	0.425744	3.0004	0.00269629	0.0557401
TMEM194A	4506.83	0.489963	0.163308	3.00025	0.00269761	0.0557401
COPE	1108.98	1.31191	0.437274	3.00021	0.00269798	0.0557401
CMAHP	8154.7	0.760987	0.253663	2.99999	0.00269989	0.0557401
ZNF10	16.9016	1.29771	0.43275	2.99875	0.00271092	0.0558439
FBP1	18.3045	1.47456	0.491796	2.9983	0.00271486	0.0558439
SRFBP1	1205.65	-0.507763	0.169362	-2.9981	0.00271671	0.0558439
GMCL1	1433.91	0.558833	0.186413	2.99783	0.00271911	0.0558439
TESPA1	3938.19	0.561932	0.187487	2.99718	0.00272492	0.055905
NGDN	663.497	-0.483015	0.161236	-2.99571	0.00273809	0.0560131
AC018755	31.9874	1.19583	0.399264	2.99508	0.00274373	0.0560131
E2F3	2129.54	-0.448096	0.149611	-2.99507	0.00274386	0.0560131
NRAS	5775.94	-0.384806	0.128488	-2.99489	0.00274546	0.0560131
FAM221A	206.887	0.694297	0.23183	2.99485	0.00274575	0.0560131
CRAT	375.498	1.01331	0.338502	2.99351	0.00275793	0.0560131
PASK	1693.09	0.759922	0.25388	2.99324	0.00276037	0.0560131
ASNS	3678.57	0.971469	0.324594	2.99287	0.00276364	0.0560131
RPL7P21	942.793	-0.811352	0.27112	-2.9926	0.00276613	0.0560131
C15ORF53	66.5185	-1.53023	0.511339	-2.9926	0.00276616	0.0560131
SLC50A1	879.852	0.529728	0.177013	2.9926	0.00276616	0.0560131
RP11-16P6	22.5821	-1.34762	0.450335	-2.99248	0.0027672	0.0560131
AC174470	176.655	1.71241	0.572418	2.99154	0.00277577	0.0561287
HOTAIRM1	75.3993	1.3278	0.444055	2.99018	0.00278815	0.0563212
APOBEC3D	1430.51	0.493433	0.165106	2.98859	0.00280267	0.0565565
SVILP1	277.794	-1.08601	0.363532	-2.98737	0.00281387	0.0567243
CRHR1	20.8061	3.18679	1.06706	2.98651	0.0028218	0.0568178
CRYBG3	1021.17	-0.903384	0.302515	-2.98624	0.00282428	0.0568178
TSC22D3	636.763	1.20687	0.404259	2.98538	0.00283227	0.0568531
ZBTB47	19.1347	1.2028	0.402928	2.98514	0.00283447	0.0568531
JUNB	4202.78	1.91113	0.640219	2.98512	0.00283471	0.0568531
LZTS3	57.9491	1.37253	0.460209	2.98241	0.00285986	0.0572587
RP11-198M15	782.41	0.711281	0.238506	2.98223	0.00286156	0.0572587
KCTD11	194.388	-0.894107	0.299834	-2.98201	0.00286366	0.0572587
OACYLP	6.97359	-2.15458	0.722701	-2.98129	0.00287034	0.0573209
AC093901	52.0022	-2.40198	0.805749	-2.98105	0.0028726	0.0573209
PER1	596.248	1.12686	0.378071	2.98055	0.00287733	0.0573572
RP11-844P9	221.028	-0.805826	0.270483	-2.97922	0.00288988	0.0575401
SLC29A4	15.2079	1.19454	0.401049	2.97853	0.00289631	0.0575401
CTD-2206N4	81.5845	0.903896	0.30348	2.97844	0.00289722	0.0575401
RAB43P1	327.678	0.886854	0.297768	2.97833	0.00289821	0.0575401
BST1	14.1525	1.25942	0.423077	2.97681	0.00291265	0.0577399
FDX1P1	212.787	-0.490784	0.164878	-2.97665	0.00291414	0.0577399
RPL38P4	26.1509	-1.50369	0.505437	-2.97503	0.00292963	0.0578743
HSH2D	1096.53	0.992271	0.333536	2.97501	0.00292983	0.0578743
HSD17B7	489.732	0.671154	0.22562	2.97471	0.00293269	0.0578743
NCF1	28.8205	2.34833	0.789817	2.97326	0.00294652	0.0580694
NOL11	2050.6	-0.5728	0.192664	-2.97306	0.00294848	0.0580694
DACT3	45.7436	1.03633	0.348774	2.97134	0.00296506	0.0581436
DDAH2	167.017	1.3317	0.448258	2.97083	0.00296998	0.0581436
CCDC154	14.8891	1.78777	0.601776	2.97082	0.0029701	0.0581436
SESN2	834.706	1.47456	0.496371	2.97067	0.00297146	0.0581436
CUL7	559.044	0.544919	0.183434	2.97066	0.00297163	0.0581436
RP11-973H7	47.3279	-1.19944	0.403775	-2.97056	0.0029726	0.0581436
TUBGCP3	1740.98	0.442835	0.149076	2.97052	0.00297293	0.0581436
NIPA2	3861.04	-0.449357	0.1513	-2.96999	0.00297814	0.0581876
LRP12	512.695	-0.692587	0.233315	-2.96846	0.00299296	0.0584192
RANP1	9100.63	-0.446736	0.15051	-2.96814	0.00299604	0.0584212
BRI3	558.625	0.53365	0.179818	2.96772	0.00300021	0.0584448
ANK3	2772.88	-1.46458	0.493938	-2.9651	0.00302586	0.0588861
PRH1	12.5899	2.6207	0.884236	2.9638	0.00303862	0.0590442
TRUB2	759.449	-0.526727	0.177728	-2.96367	0.00303999	0.0590442
GTDC1	1902.78	-0.954805	0.32235	-2.96201	0.00305634	0.0593033
STK11	1057.13	0.898662	0.303541	2.9606	0.00307042	0.0594592
MER97B	78.7094	-0.685123	0.212075	-3.23057	0.00281362	0.0595966
UPB1	17.5007	1.56249	0.528248	2.95788	0.00309766	0.0598718
NCOA5	1338.44	-0.728354	0.246272	-2.95752	0.00310125	0.0598718
WIPI1	1069.77	0.989951	0.334732	2.95744	0.003102	0.0598718
IGFBP3	104.65	-1.6072	0.543546	-2.95688	0.0031077	0.0598864
GRAMD1A	1594.45	0.969235	0.32787	2.95615	0.00311501	0.0599685
CORO2A	859.718	0.476142	0.161097	2.95562	0.0031204	0.0600135
POP1	1068.78	-0.997557	0.337601	-2.95484	0.00312828	0.0601064
CCR12P	88.7827	1.53082	0.518178	2.95423	0.00313447	0.0601665
PHTF2	3816.93	-0.387758	0.131322	-2.95273	0.00314975	0.0604009
PADI4	10.6785	1.8917	0.640756	2.95229	0.00315424	0.0604047
GPX4	829.644	0.922623	0.31253	2.95211	0.00315609	0.0604047
RP11-529H2	143.59	0.688377	0.23321	2.95175	0.00315977	0.0604165
SSTR3	180.483	1.69073	0.572897	2.95119	0.00316549	0.0604342
AGPAT2	113.042	1.19282	0.404242	2.95076	0.00316991	0.0604342
UXT	780.153	0.46907	0.158996	2.9502	0.00317567	0.0604854
HDAC5	371.831	0.805686	0.273151	2.9496	0.00318182	0.0605438
RERE	2620.73	0.499836	0.169534	2.94829	0.00319539	0.0607434
PFKL	1662.65	0.857131	0.290947	2.94601	0.00321902	0.0611335
GATAD1	642.426	0.453494	0.153979	2.94517	0.00322774	0.0612399
TMED8	4053.58	-0.279425	0.0948946	-2.94459	0.00323384	0.061259
PARP10	840.593	1.486	0.504674	2.94448	0.00323497	0.061259
BTBD2	512.839	1.19274	0.405383	2.94226	0.00325826	0.0616139
MTPAP	1546.39	-0.618579	0.210251	-2.9421	0.00325998	0.0616139
AC009313	15.1226	-2.11051	0.717566	-2.9412	0.00326944	0.0617335
SCARF2	12.6558	2.33698	0.794873	2.94007	0.00328142	0.0619002
RP11-478C19	93.8312	1.07234	0.365078	2.9373	0.00331084	0.0623954
CACNB3	148.542	0.697451	0.237494	2.93671	0.00331709	0.0624024
MVP	3116.67	0.701672	0.23895	2.93649	0.00331955	0.0624024
FBXO48	276.976	0.804637	0.274024	2.93637	0.00332073	0.0624024
XX-C2158C6	5.85089	5.62273	1.91586	2.93483	0.0033373	0.0626541
RAD51C	1187.11	-0.493838	0.168401	-2.9325	0.00336241	0.0630653
CTC-534A2	80.4367	-2.05251	0.700295	-2.93093	0.0033795	0.0633059
HDAC6	801.773	0.530937	0.181162	2.93073	0.00338168	0.0633059
RP11-46D6	830.492	0.889798	0.303642	2.93042	0.00338505	0.0633088
PRMT2	2095.46	0.403565	0.137755	2.92958	0.00339422	0.0634201
TSPAN4	80.2863	1.05166	0.359124	2.9284	0.00340714	0.063601
OLIG3	18.4144	-1.85436	0.633374	-2.92775	0.0034142	0.0636198
DNA2	1999.18	-0.674783	0.230481	-2.92772	0.00341461	0.0636198
HERC5	1653.91	1.73633	0.59339	2.92612	0.00343224	0.0638877
MARS	5835.42	0.575741	0.196784	2.92575	0.00343622	0.0639013
RP3-325F22	21.3112	-1.61275	0.551425	-2.9247	0.00344787	0.0640067
GLCE	392.649	-0.548631	0.187609	-2.92434	0.00345193	0.0640067
FAM122C	378.979	0.885427	0.302788	2.92425	0.00345289	0.0640067
NUCB2	1185.91	1.18097	0.403881	2.92407	0.0034549	0.0640067
HSPA2	218.223	0.776323	0.265596	2.92294	0.0034674	0.0641396
FLVCR1	851.995	-0.446329	0.152713	-2.92267	0.00347042	0.0641396
CCL4	7020.42	-1.47387	0.504319	-2.92249	0.00347247	0.0641396
DNASE1L1	349.759	0.515347	0.176353	2.92225	0.00347511	0.0641396
RP11-452H21	56.1359	-1.83786	0.62899	-2.92192	0.00347881	0.0641477
ZNF385C	12.3687	1.55236	0.531522	2.9206	0.0034936	0.0643602
EIF4A1P9	17.3611	-1.60854	0.550883	-2.91993	0.00350111	0.0644382
PRSS21	186.231	-2.29747	0.787108	-2.91888	0.00351293	0.0645951
ZNF331	714.489	0.585762	0.200772	2.91755	0.00352797	0.0648112
PLD6	335.312	-0.919788	0.315341	-2.9168	0.00353641	0.0648156
PVRL2	39.5793	1.84077	0.631125	2.91665	0.00353809	0.0648156
C14ORF119	2412.28	-0.476679	0.163482	-2.91578	0.00354804	0.0648815
MAPK8IP3	935.857	0.798821	0.274007	2.91533	0.00355311	0.0648815
SMC5	3546.43	-0.271281	0.093054	-2.91531	0.00355336	0.0648815
ABHD17A	1312.23	1.14155	0.39159	2.91518	0.00355488	0.0648815
AC108463	6.23019	-3.93742	1.35133	-2.91374	0.00357128	0.0650918
RP5-1024G6	307.247	-0.560775	0.192469	-2.91359	0.00357302	0.0650918
OSGIN1	8.36676	1.97361	0.677494	2.9131	0.00357859	0.065133
AP006222	47.374	-1.94293	0.667321	-2.91153	0.00359662	0.0654006
RPL12	4201.2	0.45173	0.155177	2.91107	0.00360193	0.0654367
ZNF75A	610.115	-0.54565	0.187466	-2.91066	0.00360664	0.0654619
RP11-195F19	94.7526	0.82029	0.281921	2.90965	0.00361834	0.0656137
CTD-2124B8	12.4643	-1.9426	0.6679	-2.90853	0.00363138	0.0657895
CHMP5	2221.47	1.20394	0.414132	2.90716	0.00364732	0.0660176
TMEM169	121.782	0.600658	0.206682	2.9062	0.0036585	0.0661157
STX1B	25.8533	1.22134	0.420267	2.90612	0.00365947	0.0661157
TUBB2A	62.3108	-1.1809	0.406537	-2.90477	0.00367525	0.0662402
VDAC3	5271.84	-0.407024	0.140129	-2.90464	0.00367677	0.0662402
SMKR1	40.0765	-0.954767	0.328767	-2.90408	0.00368332	0.0662402
ARL4A	453.969	-0.601216	0.207051	-2.9037	0.00368776	0.0662402
NFAM1	16.3929	2.01771	0.694895	2.90362	0.0036888	0.0662402
ZNF223	40.287	0.860359	0.296307	2.90361	0.00368889	0.0662402
U47924	136.983	-0.560343	0.192987	-2.90352	0.00368993	0.0662402
RNF216P1	633.285	-0.806399	0.277894	-2.90183	0.00370995	0.0665389
AARS	5277.78	0.707166	0.243787	2.90075	0.00372271	0.066707
TRIM73	67.9162	1.31472	0.453326	2.90017	0.00372961	0.0667699
POP4	1171.22	-0.45472	0.156829	-2.89947	0.00373791	0.0668576
SYCP2L	15.5546	1.59366	0.550066	2.89721	0.00376493	0.0672797
NUTM2A	12.1435	2.21193	0.763589	2.89675	0.00377046	0.0673174
RBL2	3793.65	0.526309	0.181744	2.89587	0.00378103	0.0673974
ANXA2R	91.3913	0.870911	0.300792	2.89539	0.00378687	0.0673974
GSTT1	120.413	1.27729	0.441195	2.89507	0.00379076	0.0673974
AL139819	3517.1	0.715028	0.246989	2.89499	0.00379177	0.0673974
NLRX1	506.824	0.564269	0.194914	2.89496	0.00379207	0.0673974
TTPAL	1272.65	-0.457451	0.158045	-2.89443	0.00379842	0.0674493
CPSF2	4183.89	-0.388558	0.134271	-2.89383	0.00380576	0.0674884
ZNF888	36.6716	-1.3764	0.475658	-2.89369	0.00380748	0.0674884
FIGNL1	2810.4	-0.609734	0.21076	-2.89302	0.00381558	0.0674885
DBP	92.4076	0.543905	0.188035	2.89258	0.00382098	0.0674885
PML	1491.51	1.09508	0.378585	2.89256	0.0038212	0.0674885
KIF1B	1631.69	-0.35971	0.124383	-2.89196	0.00382848	0.0675564
CMTM6	12257.6	-0.444107	0.153592	-2.89147	0.00383445	0.0676011
BCL2L14	479.242	1.0667	0.368991	2.89087	0.0038418	0.06767
TMEM99	191.079	-0.762552	0.263846	-2.89014	0.00385073	0.0677218
SELT	2972.45	-0.461809	0.159809	-2.88975	0.00385547	0.0677218
TNKS1BP1	321.156	0.931104	0.322221	2.88965	0.00385676	0.0677218
SNN	408.241	0.819405	0.28358	2.8895	0.00385851	0.0677218
SARDH	125.481	0.930982	0.322255	2.88896	0.00386514	0.0677445
BMS1P14	5.69434	3.49585	1.21013	2.88884	0.00386669	0.0677445
EXOSC3P1	116.965	-0.665351	0.230349	-2.88845	0.00387142	0.0677671
CTD-2325K12	37.4615	-0.839575	0.290701	-2.88811	0.00387568	0.0677813
PARP11	896.361	0.617938	0.214068	2.88665	0.00389372	0.0680311
RPF2	1180.59	-0.719833	0.249389	-2.88639	0.00389688	0.0680311
AC069213	40.7561	1.37696	0.477144	2.88583	0.00390379	0.0680914
RP11-118D22	341.554	-0.573823	0.198873	-2.88537	0.00390949	0.0681304
HDC	11.6914	-1.4912	0.516934	-2.88471	0.0039178	0.0682148
MATN4	8.62181	1.94401	0.6744	2.88258	0.00394432	0.0686158
RP11-137L10	154.358	-0.496112	0.172164	-2.88163	0.00395625	0.0687625
TBX19	105.109	0.695573	0.241433	2.88101	0.00396399	0.0688362
LIMK1	595.448	0.700772	0.243285	2.88046	0.00397101	0.0688973
C21ORF67	68.6568	-0.847122	0.294142	-2.87998	0.00397705	0.0689414
PCSK4	16.3877	1.67473	0.582011	2.87749	0.00400853	0.0693519
DRAP1	687.898	1.20794	0.419802	2.8774	0.00400961	0.0693519
MED25	406.761	1.11414	0.387239	2.87713	0.00401308	0.0693519
BNIP3P1	2393.69	-0.730879	0.254043	-2.87699	0.00401483	0.0693519
TMEM216	359.972	-0.47246	0.164262	-2.87626	0.00402422	0.0693627
LEPROT	921.856	-0.462726	0.160899	-2.87587	0.00402912	0.0693627
ABCC4	872.56	-0.829606	0.288474	-2.87584	0.00402948	0.0693627
FASTKD2	2296.69	-0.728489	0.253314	-2.87584	0.00402956	0.0693627
ZNF530	310.727	-0.61526	0.213998	-2.87507	0.00403939	0.0694565
FAM98C	251.152	0.518928	0.180506	2.87486	0.00404207	0.0694565
RP11-340I6	769.805	-0.413652	0.143929	-2.874	0.00405305	0.0695845
FAM57B	73.3772	1.30549	0.454317	2.87351	0.00405936	0.0696319
RAD21L1	13.3889	2.3511	0.81837	2.8729	0.00406719	0.0696687
SEPT9	9963.3	0.616065	0.214468	2.87253	0.00407195	0.0696687
ABHD8	151.176	1.23411	0.429638	2.87244	0.00407318	0.0696687
DDX3YP3	282.152	-0.627107	0.218334	-2.87225	0.00407567	0.0696687
FBXO39	11.8893	1.84312	0.641827	2.87167	0.00408305	0.0697344
C17ORF103	156.652	1.28467	0.447433	2.87121	0.00408903	0.0697683
HIC1	199.385	1.28617	0.44799	2.87097	0.00409213	0.0697683
ERVK3-1	54.3683	-1.00872	0.35141	-2.87048	0.0040985	0.0697875
GCHFR	285.637	0.940003	0.327501	2.87023	0.00410175	0.0697875
DAPK2	52.9107	-0.81014	0.282296	-2.86982	0.00410703	0.0697875
TMEM143	271.967	1.02813	0.358259	2.86979	0.00410744	0.0697875
SNX18P26	7.63269	-2.00233	0.697819	-2.86941	0.00411244	0.0698121
ZNF154	177.72	1.92754	0.671896	2.86881	0.00412022	0.0698131
CBX4	322.109	1.27199	0.443441	2.86845	0.00412493	0.0698131
H2AFY2	140.679	0.835023	0.291116	2.86835	0.00412613	0.0698131
SCAND1	108.967	1.86008	0.648491	2.86831	0.00412669	0.0698131
RP11-192M23	68.599	-0.902466	0.314913	-2.86576	0.00416007	0.0703174
NR1H3	125.719	0.481498	0.168107	2.86424	0.00418012	0.0705956
VAMP5	267.271	0.914821	0.319492	2.86336	0.00419167	0.0707127
KCTD20	6651.73	-0.340012	0.118754	-2.86317	0.00419424	0.0707127
SLC41A2	603.493	-0.890338	0.311072	-2.86217	0.00420756	0.0708766
SLC31A2	221.633	-0.750069	0.262187	-2.86082	0.00422549	0.0710795
ZFP90	1720.22	0.429726	0.150222	2.8606	0.0042284	0.0710795
PGLS	335.304	0.763845	0.267037	2.86045	0.00423045	0.0710795
RP13-977J11	47.3296	0.933737	0.326469	2.86011	0.00423501	0.0710954
PDE1B	523.994	0.949172	0.331974	2.85918	0.00424742	0.071243
PLD3	665.375	0.892111	0.312064	2.85874	0.00425321	0.0712454
LIPE	344.939	0.967573	0.338475	2.85863	0.0042548	0.0712454
LINC00892	1401.64	-0.871867	0.305122	-2.85744	0.00427077	0.0714316
CD59	3065.39	-0.424207	0.148467	-2.85726	0.00427319	0.0714316
NANOS1	7.56475	1.81171	0.634521	2.85524	0.00430047	0.0717676
MTERF	561.55	-0.635238	0.222486	-2.85518	0.00430121	0.0717676
RP11-15H20	414.188	-0.660007	0.231179	-2.85496	0.00430423	0.0717676
GYPB	6.76921	-2.55668	0.896209	-2.85277	0.00433403	0.0722033
YIF1B	606.697	1.06872	0.37475	2.85182	0.00434693	0.0723569
FSCN1	350.359	1.16177	0.407831	2.84865	0.00439049	0.0729592
SYCE2	50.1854	1.04035	0.365208	2.84865	0.00439053	0.0729592
LTBP4	627.743	1.28814	0.452289	2.84804	0.0043989	0.0729796
HSPB6	8.51417	1.78433	0.626556	2.84783	0.00440184	0.0729796
PKD1P6	171.894	0.9763	0.342861	2.84751	0.00440624	0.0729796
DPEP2	62.4547	0.857823	0.301256	2.84749	0.00440659	0.0729796
LRRC3	59.8287	1.12465	0.395044	2.84689	0.00441482	0.0730543
SIRPB3P	79.3089	1.18217	0.415573	2.84467	0.00444573	0.0734714
KLRAP1	110.787	-0.664902	0.233746	-2.84454	0.00444749	0.0734714
PMAIP1	3264.7	1.21346	0.426763	2.84342	0.00446327	0.0736702
CXCL12	7.13896	-3.07218	1.08076	-2.84262	0.00447438	0.0737917
DYNC2H1	155.042	-0.998254	0.351216	-2.84228	0.00447918	0.0738089
AC112721	198.546	-0.996548	0.35076	-2.84111	0.00449567	0.073963
OCEL1	88.8064	0.824212	0.290105	2.84108	0.00449605	0.073963
FBLN7	382.594	0.710485	0.250132	2.84044	0.00450511	0.0740501
CHST15	37.6616	1.33834	0.471234	2.84007	0.00451043	0.0740757
RP11-625L16	50.9331	-1.66441	0.586154	-2.83955	0.00451777	0.0741344
GBP2	14232	0.673209	0.102104	6.59337	0.0176431	0.0748066
RARS	3014.17	-0.590493	0.208238	-2.83567	0.00457299	0.0749223
CAPN10	465.296	0.486223	0.171479	2.83547	0.00457584	0.0749223
SLC30A6	1734.29	-0.353904	0.124817	-2.83537	0.00457721	0.0749223
MVD	536.047	0.942674	0.332647	2.83386	0.00459895	0.0750182
ADRBK1	4631.45	1.23647	0.436358	2.83361	0.00460251	0.0750182
PRR7	75.6711	0.86963	0.306902	2.83358	0.00460298	0.0750182
RPS2P7	61.4508	1.62003	0.571747	2.83348	0.00460442	0.0750182
RPL23AP82	189.354	-0.520175	0.183591	-2.83334	0.00460649	0.0750182
EIF4ENIF1	1262.58	0.345623	0.121985	2.83333	0.00460662	0.0750182
RP11-30P6	781.221	-0.362792	0.128054	-2.83311	0.00460976	0.0750182
KLRG1	107.183	-1.18159	0.41711	-2.83281	0.00461408	0.0750265
CD200R1	609.027	-0.679877	0.240163	-2.83089	0.0046418	0.0754148
MAPK8	1730.04	-0.515663	0.18219	-2.83036	0.00464963	0.0754705
CCDC85B	159.878	1.9869	0.702081	2.83001	0.00465467	0.0754705
AC003102	13.4777	1.53553	0.542632	2.82977	0.00465811	0.0754705
B3GNT5	128.984	1.22984	0.434654	2.82948	0.0046624	0.0754705
RP11-178D12	197.582	-0.881208	0.311454	-2.82934	0.0046644	0.0754705
OXSM	516.453	-0.549816	0.194407	-2.82817	0.00468143	0.0756615
FYB	4701.86	0.544863	0.192682	2.82778	0.0046872	0.0756615
ALG1L15P	108.555	-0.846044	0.299194	-2.82774	0.00468775	0.0756615
ALMS1-IT1	24.9142	1.33772	0.473272	2.82653	0.00470551	0.075886
GZMH	248.797	-1.52093	0.5382	-2.82596	0.00471398	0.0759559
RP11-410L14	136.139	0.817539	0.289321	2.82571	0.00471757	0.0759559
SLC4A10	474.552	-1.52362	0.539271	-2.82532	0.00472327	0.0759856
KCTD19	23.0277	1.659	0.587315	2.82473	0.00473212	0.0760135
RAB24	102.716	-0.519974	0.184082	-2.82468	0.00473273	0.0760135
ZFP69	170.704	0.643214	0.227768	2.82398	0.00474307	0.0761173
ZNF217	3235.29	0.305517	0.108228	2.8229	0.00475918	0.0763136
TOR1A	1953.18	-0.336441	0.119197	-2.82256	0.00476418	0.0763317
CMTR1	2524.67	0.568317	0.201435	2.82134	0.00478235	0.0765604
TFAM	3302.57	-0.466104	0.165237	-2.82083	0.00479	0.0765651
KDM4B	907.429	0.566483	0.200824	2.8208	0.00479042	0.0765651
ZNF44	525.583	0.354156	0.125597	2.81978	0.00480569	0.0766961
SIPA1	1287.05	0.895467	0.317572	2.81973	0.00480642	0.0766961
CUL1	3247.49	-0.308698	0.109516	-2.81876	0.00482097	0.0768311
B3GALTL	431.599	-0.66847	0.2372	-2.81817	0.00482985	0.0768311
LRRC3DN	41.9541	1.33906	0.475177	2.81802	0.00483203	0.0768311
EEA1	1249.85	0.488981	0.173524	2.81795	0.00483313	0.0768311
PPFIBP1	1296.45	0.976407	0.346506	2.81787	0.0048344	0.0768311
KLHL25	282.922	0.464612	0.164923	2.81714	0.00484536	0.076943
NCALD	2455.61	-0.833276	0.296026	-2.81487	0.00487968	0.0774256
HSPA8P7	1837.93	-1.09098	0.387712	-2.81389	0.00489457	0.0775388
SLC22A31	14.3556	1.6461	0.585043	2.81365	0.00489828	0.0775388
ALDH3A2	853.99	-0.354017	0.125822	-2.81362	0.00489864	0.0775388
YWHAH	6392.91	-0.424724	0.15101	-2.81255	0.00491509	0.0777367
DNAJA1	8560.45	-0.464757	0.165273	-2.81206	0.00492257	0.0777842
ABHD17AP2	122.347	1.26473	0.449787	2.81183	0.004926	0.0777842
RAB11FIP5	622.233	0.834065	0.296772	2.81046	0.00494714	0.0780427
HEATR3	1166.33	-0.618997	0.220264	-2.81025	0.00495031	0.0780427
VWA5A	228.6	0.792553	0.282098	2.80949	0.00496197	0.0781578
KPNA4	3092.29	-0.32376	0.115251	-2.80918	0.00496675	0.0781578
EPPK1	12.0064	-1.49157	0.530996	-2.809	0.00496953	0.0781578
PAQR6	90.0326	0.936008	0.333376	2.80767	0.0049902	0.0784204
MFGE8	168.455	1.09004	0.388458	2.80607	0.00501501	0.0785819
POLE3	3433.83	-0.530444	0.189035	-2.80606	0.00501507	0.0785819
OGFR	778.191	1.24323	0.44306	2.806	0.00501612	0.0785819
TBX6	21.2638	1.48198	0.528153	2.80597	0.00501646	0.0785819
MPZL2	297.821	0.993521	0.354166	2.80524	0.00502791	0.0786986
FAHD2CP	235.335	0.601606	0.214538	2.8042	0.00504417	0.0788903
PTPN9	1823.68	-0.337422	0.12036	-2.80345	0.00505587	0.0789368
ZW10	1280.52	-0.396214	0.141337	-2.80333	0.00505773	0.0789368
IGSF8	538.616	0.749514	0.267374	2.80324	0.00505918	0.0789368
CCL5	3367.08	-1.152	0.411141	-2.80195	0.0050794	0.0790569
MCC	469.48	-0.893975	0.319061	-2.80189	0.0050804	0.0790569
NUB1	1856.48	0.649091	0.231675	2.80173	0.00508294	0.0790569
PDE6G	28.0075	1.43711	0.512935	2.80173	0.00508294	0.0790569
AC116366	24.0444	-1.23957	0.442502	-2.80127	0.00509016	0.0790919
HSPA8P1	4654.75	-1.10226	0.393512	-2.80108	0.00509324	0.0790919
MOV10	1333.86	0.575216	0.20542	2.80019	0.00510725	0.0792469
ZWILCH	1815.83	-0.411715	0.14708	-2.79926	0.00512203	0.0794136
TGFBR2	3879.38	-0.45878	0.163935	-2.79854	0.00513336	0.0794743
RBL1	2904.22	-0.442817	0.158234	-2.7985	0.00513402	0.0794743
DDX3X	13866.8	-0.541338	0.193521	-2.79731	0.005153	0.0796757
GVQW1	21.2001	-1.11467	0.398497	-2.79718	0.00515513	0.0796757
AC005618	33.3992	2.42217	0.866085	2.79669	0.00516297	0.0796798
PRLR	7.23558	1.90486	0.681123	2.79665	0.00516349	0.0796798
YIPF2	191.742	1.04989	0.375533	2.79574	0.00517816	0.0798435
LINC00398	12.8286	1.58918	0.568913	2.79336	0.00521644	0.0802938
RP11-782C8	158.537	-1.25878	0.450647	-2.79328	0.00521766	0.0802938
ECI1	453.306	1.00827	0.360978	2.79316	0.00521961	0.0802938
GTF2H1	1875.18	-0.51087	0.182943	-2.79251	0.0052301	0.0803476
SAMD13	10.0935	-1.72231	0.616778	-2.79244	0.00523127	0.0803476
SOX30	31.6125	1.60986	0.576573	2.79212	0.00523633	0.0803625
RRNAD1	480.656	0.598693	0.214459	2.79165	0.00524407	0.0804187
MRPL32	1527.65	-0.386774	0.13856	-2.79139	0.00524823	0.0804197
BTN3A2	2579.8	0.339403	0.121653	2.78994	0.00527177	0.0807176
APBB3	221.303	0.710379	0.254855	2.78738	0.00531353	0.0812562
BZW1	12238.8	-0.333254	0.119562	-2.78728	0.00531521	0.0812562
CBX7	1059.87	1.05061	0.377074	2.78621	0.00533282	0.0814622
OR52N4	10.5213	1.76358	0.633233	2.78504	0.00535216	0.0816471
GLTP	1214.4	-0.272539	0.0978605	-2.78497	0.00535323	0.0816471
RP11-345P4	53.3758	-0.74463	0.267401	-2.78469	0.00535783	0.081654
RP11-692C23	198.13	-0.561375	0.201648	-2.78394	0.00537034	0.0817747
CCDC159	95.3335	0.827967	0.297433	2.78371	0.00537406	0.0817747
HERVL40	389.146	-0.704141	0.0828555	-8.49842	0.0130936	0.0818843
DGKZ	1002.82	0.659191	0.236923	2.7823	0.00539753	0.0820087
PSPH	1121.33	0.853521	0.30677	2.78228	0.00539777	0.0820087
RPS26P6	3425.6	0.558034	0.200623	2.7815	0.00541085	0.0821439
JMJD7-PLA2G4B	266.263	1.14553	0.411926	2.78092	0.00542052	0.0821573
TCIRG1	951.038	0.853665	0.306996	2.78071	0.00542406	0.0821573
DDIT4L	76.684	-1.48894	0.535456	-2.7807	0.00542426	0.0821573
MST	765.983	1.23962	0.445917	2.77993	0.00543703	0.0822266
NUF2	1879.74	0.431361	0.155182	2.77971	0.00544077	0.0822266
TAX1BP3	357.257	0.567399	0.204124	2.77967	0.00544138	0.0822266
CEACAMP3	5.72727	3.97402	1.42991	2.77921	0.00544907	0.0822797
IFNB1	7.29732	3.54905	1.27742	2.7783	0.00546434	0.0823269
HEYL	9.39776	1.97358	0.710361	2.77828	0.00546475	0.0823269
C1ORF109	803.717	-0.460778	0.165927	-2.77699	0.00548651	0.0825915
LTR75	76.0555	-0.700591	0.133292	-5.25607	0.0100408	0.082704
HIPK3	2822.91	-0.363592	0.130996	-2.77559	0.00551018	0.0828844
DDX28	591.621	-0.500477	0.180332	-2.77531	0.005515	0.0828935
C17ORF96	2241.2	-0.599789	0.216153	-2.77484	0.00552296	0.0829498
ANPEP	27.7152	2.11609	0.762696	2.77449	0.00552888	0.0829754
RP11-572O17	21.9399	0.972485	0.350568	2.77403	0.00553666	0.0830288
TWF1	1260.76	-0.394686	0.142326	-2.77312	0.00555221	0.0831109
SLC7A11	1032.87	1.31065	0.472665	2.77289	0.00555602	0.0831109
AC106782	233.313	1.34452	0.48488	2.77289	0.00555612	0.0831109
VDR	8293.88	0.41934	0.151238	2.77272	0.00555903	0.0831109
FASTKD5	1698.91	-0.570319	0.205752	-2.77188	0.00557333	0.0832615
IFRG15	123.926	-0.7801	0.281464	-2.77158	0.00557853	0.0832759
MCMBP	5726.52	-0.338993	0.122341	-2.77088	0.0055905	0.0833182
MER66B	185.54	-0.799717	0.08035	-9.95293	0.00559153	0.0833182
REC8	166.18	0.671465	0.242362	2.77051	0.0055969	0.0833182
ORMDL2	481.883	-0.474635	0.171322	-2.77043	0.00559831	0.0833182
ARL5A	4646.75	-0.613455	0.221511	-2.76941	0.00561577	0.0835149
FSD1L	320.144	-0.386862	0.139773	-2.76778	0.00564393	0.0838704
RP11-61N20	401.999	-0.754015	0.272452	-2.76752	0.00564848	0.0838745
Y_RNA	25.227	1.07237	0.387575	2.76687	0.00565978	0.0839534
RAB13	51.0303	1.27899	0.462278	2.7667	0.00566261	0.0839534
CCM2	1408.47	0.578934	0.209273	2.76641	0.00566777	0.0839534
ZNF132	122.89	-0.858706	0.310448	-2.76602	0.0056745	0.0839534
OASL	1118.92	2.55445	0.923522	2.76598	0.00567512	0.0839534
KLHL8	991.126	-0.422239	0.152692	-2.7653	0.00568704	0.0840666
CDPF1	179.02	0.449115	0.16244	2.7648	0.00569578	0.0841325
GRSF1	4004.02	-0.342054	0.123735	-2.76441	0.00570264	0.0841496
TRADD	792.619	0.567266	0.205216	2.76424	0.00570549	0.0841496
CLDN1	66.655	1.89247	0.684793	2.76356	0.00571742	0.0842623
UMPS	1685.22	-0.667253	0.241484	-2.76313	0.00572498	0.0843106
AC004381	364.226	0.759628	0.275029	2.76199	0.00574502	0.0845425
RP4-782G3	10.0615	1.56795	0.567795	2.76148	0.00575397	0.0846109
CTC-246B18	19.9153	1.14498	0.414664	2.76122	0.0057586	0.0846158
NCF1B	15.7704	2.23756	0.810695	2.76005	0.00577926	0.0848559
IMP3	1506.63	-0.595479	0.215802	-2.75937	0.00579122	0.0848882
TCTEX1D2	196.368	0.641544	0.232508	2.75924	0.00579365	0.0848882
SYPL1	1059.77	0.883987	0.320379	2.75919	0.0057944	0.0848882
GAD1	65.0541	1.36883	0.496311	2.758	0.00581564	0.0851359
SUMF1	479.351	-1.02685	0.372393	-2.75745	0.00582542	0.0852158
CTC-454I21	36.7546	1.25547	0.455681	2.75515	0.00586658	0.0857263
RP11-441O15	63.2868	1.08436	0.393594	2.75501	0.00586904	0.0857263
GEMIN6	790.568	-0.722362	0.262256	-2.75441	0.00587974	0.0858138
TUB	21.0258	-1.19888	0.435293	-2.75419	0.00588375	0.0858138
SLC22A17	43.4342	1.45598	0.528719	2.75378	0.00589115	0.0858245
C6ORF1	201.249	0.833941	0.302848	2.75366	0.00589321	0.0858245
AC106900	11.6116	-1.40055	0.508663	-2.75339	0.00589821	0.0858338
ZBED6CL	335.624	-0.936918	0.34036	-2.75273	0.00591009	0.0859053
TOB1-AS1	35.2656	1.1381	0.4135	2.75237	0.00591653	0.0859053
SPATA6L	23.7289	-0.954922	0.346971	-2.75216	0.00592029	0.0859053
SLC43A3	5769.09	-0.750731	0.272796	-2.75199	0.0059235	0.0859053
DTX3	291.336	0.645079	0.234419	2.75182	0.00592643	0.0859053
RN7SL731P	12.3621	-1.38016	0.501572	-2.75166	0.00592932	0.0859053
LRCH4	545.561	1.45796	0.530216	2.74976	0.00596396	0.0863436
SNX12	1225.28	-0.369898	0.134588	-2.74837	0.00598931	0.0866469
ARPC4-TTLL3	1302.53	0.875323	0.318534	2.74798	0.00599642	0.0866859
TOR1AIP2	2642.74	-0.828441	0.30151	-2.74764	0.00600265	0.0867087
GPR155	656.299	0.482513	0.175625	2.74741	0.00600681	0.0867087
PLSCR1	1480.52	1.36751	0.497803	2.7471	0.0060125	0.0867272
SLC35F2	1962.46	-0.482126	0.175544	-2.74647	0.00602412	0.0868311
SLC1A2	58.9773	2.40438	0.875682	2.74573	0.00603771	0.0869633
AP000525	42.2784	-1.16353	0.423823	-2.74532	0.00604527	0.0870086
ZC3H3	572.96	1.05772	0.385415	2.74437	0.00606276	0.0871233
CDKN2B-AS1	78.1339	-0.936936	0.341429	-2.74416	0.00606657	0.0871233
PTGIS	115.704	-1.41791	0.516717	-2.74407	0.00606831	0.0871233
FERMT2	121.499	1.7474	0.636826	2.74392	0.00607096	0.0871233
ANKRD9	64.0584	1.02385	0.373284	2.74281	0.00609163	0.0873562
ZMYND11	1468.89	-0.305876	0.111541	-2.74227	0.00610164	0.0874361
DPP6	47.7504	-1.2575	0.458667	-2.74163	0.00611354	0.0875429
CBWD1	1015.71	-0.811792	0.296162	-2.74104	0.00612448	0.0876357
SOX12	111.609	0.992621	0.362311	2.73969	0.00614968	0.0879324
AC005786	30.1387	1.35503	0.494677	2.73922	0.0061585	0.0879494
SRRD	937.575	-0.517184	0.188821	-2.73901	0.00616237	0.0879494
RP5-827C21	407.588	1.23348	0.450354	2.73891	0.00616428	0.0879494
RABAC1	166.185	1.45502	0.531335	2.73842	0.00617354	0.0879733
CTA-833B7	12.4091	-2.01506	0.735867	-2.73835	0.0061749	0.0879733
RPL7L1P9	49.3633	-1.14382	0.417768	-2.73792	0.00618286	0.088023
REL	1767.25	0.520333	0.19008	2.73743	0.00619204	0.0880356
SF3A2	867.345	1.23419	0.450862	2.7374	0.0061927	0.0880356
MCAT	326.933	-0.639675	0.233801	-2.73598	0.00621955	0.0883275
TP53INP1	1222.56	0.678583	0.248054	2.73562	0.00622623	0.0883275
TGM2	83.0522	2.51058	0.917808	2.73541	0.00623022	0.0883275
VPS28	372.461	0.815531	0.298174	2.73509	0.00623638	0.0883275
GCA	544.398	0.530537	0.194003	2.73469	0.00624388	0.0883275
LTR75_1	31.1365	0.956421	0.249739	3.82969	0.00624422	0.0883275
MSTC	1025.38	0.328279	0.120044	2.73465	0.00624465	0.0883275
HMG20A	1752.38	0.308582	0.112889	2.7335	0.00626647	0.088529
NFKBID	1256.67	0.623492	0.228105	2.73335	0.00626935	0.088529
KRT73	7.82503	2.84645	1.04144	2.73319	0.0062724	0.088529
HLA-G	36.1133	1.72233	0.630231	2.73286	0.00627876	0.0885553
PLCD1	159.818	0.87681	0.320976	2.7317	0.00630087	0.0888035
CCL4L1	1431.07	-1.60593	0.588034	-2.73101	0.00631404	0.0889254
TMEM205	210.324	0.589542	0.215896	2.73067	0.00632054	0.0889315
FAM136A	2373.67	-0.732795	0.268392	-2.73032	0.00632732	0.0889315
ETV5	126.837	1.5211	0.557163	2.73008	0.00633181	0.0889315
HJURP	3570.65	0.339523	0.124365	2.73005	0.00633256	0.0889315
PPAN-P2RY11	33.2866	8.71598	3.19466	2.7283	0.00636616	0.0893357
NR1H2	722.948	0.803013	0.294391	2.72771	0.00637765	0.0893357
SETD9	176.738	-0.872826	0.319995	-2.72763	0.00637916	0.0893357
RPL4P6	6.28646	-3.02034	1.10734	-2.72757	0.00638025	0.0893357
SAMD4A	182.411	0.895603	0.328376	2.72738	0.00638404	0.0893357
LYG1	41.0767	0.763385	0.279947	2.72689	0.00639335	0.0893888
OSBPL2	792.64	0.381964	0.140141	2.72557	0.00641901	0.0895608
C5ORF56	672.547	0.742353	0.272385	2.72538	0.00642269	0.0895608
ADPRHL1	31.6862	-1.70434	0.625361	-2.72537	0.00642289	0.0895608
ACSL5	2048.46	-0.514539	0.188847	-2.72463	0.00643727	0.0896156
SEH1L	2648.19	-0.425163	0.156047	-2.72459	0.00643811	0.0896156
MMP14	84.4126	2.23279	0.819531	2.72447	0.00644048	0.0896156
ZFP28	126.234	0.81196	0.29808	2.72396	0.00645035	0.0896895
TGFBR3	939.123	-1.02579	0.376625	-2.72363	0.00645686	0.0897165
PRKD2	1259.82	1.11167	0.408299	2.72269	0.00647522	0.0899082
SLC25A28	1191.16	0.664219	0.243988	2.72234	0.00648213	0.0899153
ALOX15B	21.587	2.76586	1.01606	2.72214	0.00648598	0.0899153
GCNT2	67.06	0.944466	0.347033	2.72154	0.00649779	0.0899153
LSM1	881.272	-0.349979	0.128603	-2.7214	0.00650068	0.0899153
DPY19L3	476.602	-0.494219	0.181609	-2.72133	0.00650198	0.0899153
LPL	8.29094	2.47443	0.909294	2.72127	0.00650315	0.0899153
CTB-50E14	783.982	-0.405201	0.148968	-2.72005	0.00652729	0.0901857
INPP5F	1059.64	0.58742	0.216005	2.71948	0.00653848	0.0902137
SNX21	33.8841	0.805797	0.296437	2.71827	0.00656244	0.0904808
C3AR1	148.076	-1.20982	0.445108	-2.71803	0.00656721	0.0904831
XBP1	5614.35	0.874938	0.322025	2.71699	0.00658791	0.0905527
CAPS	40.3999	1.49554	0.550467	2.71685	0.00659063	0.0905527
SUGCT	29.8922	-1.70099	0.626112	-2.71675	0.00659267	0.0905527
PTPN13	677.075	-0.932725	0.343331	-2.7167	0.00659366	0.0905527
MCUR1	1145.61	-0.457644	0.168461	-2.71662	0.00659527	0.0905527
SERF1A	129.275	-1.74572	0.642718	-2.71615	0.00660464	0.0905772
POLR1B	2547.74	-0.81529	0.300173	-2.71607	0.00660627	0.0905772
RP11-429E11	10.5148	1.60997	0.592908	2.71538	0.00662005	0.090703
RP4-607J23	44.5154	1.08876	0.401034	2.71489	0.00662978	0.090773
MCF2L2	368.97	-0.793671	0.292386	-2.71446	0.00663839	0.0908277
PPP1R35	422.54	1.00971	0.372208	2.71277	0.00667237	0.0912093
ANTXR2	1354.75	-0.919225	0.338871	-2.71261	0.00667555	0.0912093
PCIF1	526.327	0.803223	0.296192	2.71183	0.00669129	0.091361
PARP3	213.786	0.54579	0.201359	2.71053	0.00671767	0.0916576
HERVP71A	90.7644	0.693605	0.255991	2.70949	0.00673876	0.0918816
PSIP1	5620.1	0.430526	0.158931	2.70889	0.00675081	0.0919821
HSPA8	93952	-0.894814	0.330384	-2.70841	0.00676065	0.0920027
CSF2RA	52.5434	1.34674	0.497254	2.70836	0.00676167	0.0920027
FNIP2	2724.99	-0.620599	0.22918	-2.70791	0.00677086	0.0920641
GCLC	1309.57	-0.591198	0.218349	-2.70759	0.00677736	0.0920888
SLC35B2	1028.41	-0.484681	0.179042	-2.70708	0.00678771	0.092142
IL32	19002.4	0.919402	0.339646	2.70694	0.00679064	0.092142
HLA-A	30077.1	0.680966	0.251589	2.70666	0.00679628	0.092155
IL1R2	640.902	-1.08879	0.402534	-2.70484	0.00683383	0.0926002
DRAM2	1031.25	0.452328	0.167279	2.70403	0.00685037	0.0927606
POLD4	560.202	0.619115	0.228997	2.70359	0.00685942	0.0928192
SPP1	32.1542	2.32027	0.858376	2.70309	0.00686986	0.0928373
NT5M	107.705	0.774659	0.286594	2.70299	0.00687191	0.0928373
ADPGK	3096.76	-0.372902	0.137967	-2.70284	0.00687492	0.0928373
MSC	225.4	-1.13913	0.421595	-2.70195	0.00689346	0.0930239
PPOX	270.566	0.442056	0.163654	2.70117	0.00690963	0.0931782
NTN5	24.5151	2.2047	0.816421	2.70044	0.00692481	0.093319
ANKRD20A5P	597.046	-1.0484	0.388356	-2.69958	0.00694266	0.0934954
RP11-4M23	14.825	-1.13252	0.419561	-2.69931	0.00694838	0.0935085
GAA	240.361	0.897407	0.332549	2.69857	0.00696381	0.093652
EEF2	39132.8	0.631173	0.233934	2.69808	0.00697414	0.093727
RP11-98L4	318.281	-0.464562	0.172198	-2.69784	0.00697915	0.0937302
UST	335.749	-1.11276	0.412502	-2.69758	0.00698453	0.0937385
PANX2	46.4819	2.11801	0.785234	2.6973	0.00699038	0.093753
ZMAT2	2804.12	-0.451865	0.167598	-2.69613	0.00701504	0.0939873
AL450992	564.275	-0.619051	0.229617	-2.69602	0.0070174	0.0939873
KLF9	1246.51	0.827364	0.30696	2.69535	0.00703153	0.0941125
ZNF204P	55.4804	0.80426	0.298447	2.69481	0.00704283	0.0941467
LDOC1L	458.541	-0.574418	0.213177	-2.69456	0.00704817	0.0941467
THAP9-AS1	1174.53	0.645568	0.239583	2.69455	0.00704844	0.0941467
C8ORF44	383.729	0.567894	0.210779	2.69427	0.00705437	0.0941594
SGMS1	880.187	-0.692699	0.257122	-2.69405	0.00705897	0.0941594
SPTLC3	24.964	1.62423	0.603185	2.69276	0.00708634	0.0944137
AC006369	39.7105	-1.76616	0.655908	-2.6927	0.00708762	0.0944137
FKTN	1246.71	-0.466072	0.173111	-2.69233	0.00709541	0.0944535
CPAMD8	6.48441	2.03841	0.75742	2.69126	0.00711823	0.0946931
TIMM17B	516.602	0.345126	0.128283	2.69035	0.00713762	0.094887
HLA-E	9296.41	0.725307	0.269702	2.68929	0.00716042	0.095121
IGF2BP2	21.3695	1.46463	0.544659	2.68908	0.0071649	0.095121
GCH1	2564.47	0.807661	0.300445	2.68821	0.00718358	0.095194
GOLGA7B	193.33	-0.730486	0.271743	-2.68815	0.00718491	0.095194
CYCS	9084.87	-0.418142	0.15566	-2.68626	0.00722575	0.0956072
ZDHHC24	361.485	0.748201	0.278529	2.68625	0.00722582	0.0956072
C4BPB	40.0372	0.860022	0.320214	2.68578	0.00723614	0.0956637
CD22	222.777	1.50069	0.558876	2.6852	0.00724861	0.0956637
PHLDB3	144.085	0.711405	0.264985	2.6847	0.00725949	0.0956637
EBF4	233.166	1.1055	0.411777	2.6847	0.00725958	0.0956637
ULK1	409.338	1.25282	0.46666	2.68465	0.00726065	0.0956637
PDF	495.242	-0.611784	0.227897	-2.68448	0.00726426	0.0956637
RP5-882C2	24.4408	1.2161	0.453041	2.68431	0.00726801	0.0956637
IGHV1OR15-1	51.3762	-1.49928	0.558545	-2.68426	0.00726899	0.0956637
GSTM2	212.283	1.16615	0.434485	2.68399	0.00727486	0.0956735
GLRX2	340.033	-0.713722	0.265939	-2.68378	0.00727946	0.0956735
SHKBP1	1066.62	1.14312	0.42606	2.683	0.0072965	0.0958336
USP46-AS1	20.3703	-0.950253	0.354301	-2.68205	0.00731718	0.0960411
MER57A	213.725	0.767241	0.0742398	10.3346	0.00732713	0.0960585
RP11-446E9	3104.83	-0.401475	0.149733	-2.68128	0.00733418	0.0960585
RP11-563D10	26.5655	-1.73968	0.648847	-2.68118	0.00733631	0.0960585
CADM1	58.341	-1.0473	0.390624	-2.6811	0.00733804	0.0960585
DCLRE1A	1613.02	-0.38202	0.142544	-2.68001	0.00736191	0.0962642
ICAM3	1996.92	0.467967	0.174641	2.6796	0.00737105	0.0962642
IL2	149.274	1.64417	0.613611	2.6795	0.00737333	0.0962642
REEP4	576.558	0.933495	0.348522	2.67844	0.00739667	0.0964245
MROH6	36.336	1.35684	0.506611	2.67828	0.00740021	0.0964245
STS	273.925	-1.05007	0.39207	-2.67827	0.0074003	0.0964245
CCT2	5555.81	-0.610136	0.227831	-2.67802	0.00740582	0.0964325
FTH1P16	55.2838	2.11534	0.790072	2.6774	0.00741953	0.0965471
GAS2L3	138.235	1.05879	0.395508	2.67703	0.00742781	0.096591
ANKRD26P3	198.498	-0.713248	0.266536	-2.67599	0.00745091	0.0968273
ABHD17AP5	7.43002	2.27639	0.850836	2.67548	0.00746223	0.0969104
NMB	74.6878	-0.989801	0.370168	-2.67393	0.00749691	0.0972966
RNF126	518.033	1.15843	0.433282	2.67362	0.00750378	0.0973216
NME4	416.812	0.784913	0.293626	2.67317	0.00751384	0.0973879
SPATC1L	49.207	1.19495	0.447153	2.67236	0.00753203	0.0975088
C15ORF52	13.6084	2.34334	0.876898	2.67231	0.00753308	0.0975088
LYRM4	1040.51	-0.669724	0.250706	-2.67135	0.0075547	0.0976185
TSLP	20.1732	1.41495	0.529682	2.67133	0.0075552	0.0976185
PGAM1	29257.9	-0.427084	0.15988	-2.67127	0.00755644	0.0976185
TWIST1	76.6501	-1.45207	0.543708	-2.67069	0.00756966	0.0976378
TRBV5-6	59.3747	1.17185	0.438794	2.67061	0.00757146	0.0976378
LRRC61	814.913	-0.483131	0.180913	-2.67052	0.00757334	0.0976378
ZNF385A	26.6026	1.87832	0.703406	2.67033	0.00757779	0.0976378
CCDC22	282.763	0.66578	0.249446	2.66904	0.00760693	0.0978256
CHRM3-AS2	1164.86	0.984063	0.36875	2.66864	0.00761586	0.0978256
CHCHD2P9	60.3371	4.15273	1.55615	2.66859	0.00761703	0.0978256
RILPL2	1755.61	0.491297	0.18411	2.66849	0.00761926	0.0978256
NDUFB7	333.318	1.06445	0.398914	2.66837	0.00762211	0.0978256
PRICKLE3	274.227	0.805117	0.301727	2.66836	0.00762219	0.0978256
TP53RK	846.262	-0.453045	0.169824	-2.66773	0.00763657	0.0979462
FCHSD2	1143.06	0.52492	0.196783	2.66751	0.00764163	0.0979473
LEF1	3208.04	0.643603	0.241325	2.66695	0.0076542	0.0979895
PBRM1	3840.69	-0.302362	0.113375	-2.66691	0.0076551	0.0979895
CLSPN	3012.77	-0.37956	0.142333	-2.66671	0.00765987	0.0979895
ZNF333	303.555	0.60543	0.227092	2.66601	0.0076757	0.0980484
PPAT	1943.74	-0.580698	0.217822	-2.66593	0.00767762	0.0980484
ATP5D	295.341	1.54003	0.577689	2.66585	0.00767942	0.0980484
ALG12	328.301	0.558932	0.209707	2.6653	0.00769187	0.0981437
RECK	486.315	0.349323	0.131082	2.66492	0.00770067	0.0981923
CSE1L	5786.47	-0.452208	0.169713	-2.66454	0.0077093	0.0982331
MRPL50	1322.08	-0.458585	0.172128	-2.6642	0.00771714	0.0982331
TTC24	61.3482	1.31445	0.493399	2.66407	0.00772016	0.0982331
LRRC23	298.644	0.72259	0.271252	2.66391	0.00772384	0.0982331
LRRN3	1571.58	-0.739532	0.277667	-2.66338	0.00773606	0.0982633
KLHL23	507.174	-0.647216	0.243021	-2.66321	0.00773986	0.0982633
RAVER1	754.223	1.09471	0.411059	2.66315	0.0077412	0.0982633
ADM2	193.943	2.01689	0.757501	2.66256	0.00775483	0.0983124
RP11-547L9	23.3512	-1.17157	0.440046	-2.66238	0.00775903	0.0983124
PGS1	1982.59	0.232285	0.0872485	2.66234	0.00776006	0.0983124
REV3L	1893.71	-0.538111	0.202171	-2.66166	0.00777561	0.0983466
MVB12A	383.479	0.737516	0.277094	2.66161	0.00777689	0.0983466
CD93	197.597	-1.16749	0.438646	-2.66157	0.00777776	0.0983466
CCRL2	139.617	-0.911396	0.34261	-2.66015	0.00781049	0.0986125
NOP56	6644.19	-0.789414	0.296765	-2.66006	0.00781266	0.0986125
BMPR1APS1	144.123	-0.770763	0.289776	-2.65986	0.00781728	0.0986125
GOLGA2P7	728.695	0.541833	0.203712	2.65979	0.00781883	0.0986125
RP11-552M11	1011.98	-0.815648	0.306708	-2.65936	0.00782891	0.0986153
BHLHE41	8.63964	4.37563	1.64538	2.65935	0.00782908	0.0986153
CHCHD2P2	9.15788	6.85435	2.57778	2.65902	0.00783693	0.098651
DCLRE1B	1197.01	-0.393878	0.148167	-2.65834	0.00785259	0.098785
SV2B	13.2064	1.51036	0.56827	2.65783	0.00786455	0.0988723
LINGO4	48.7095	-1.61477	0.607743	-2.65699	0.00788411	0.0990548
PIP5KL1	20.2141	1.07681	0.405594	2.65488	0.00793361	0.0996131
PSAT1	5458.07	0.924584	0.348409	2.65373	0.00796074	0.09989
BTBD11	958.64	0.702419	0.264747	2.65317	0.0079739	0.0999914
RPS2P46	13949	0.972656	0.366658	2.65276	0.00798373	0.0999997
CCDC61	178.885	0.787656	0.296924	2.65272	0.00798472	0.0999997
GPC4	11.4044	2.80594	1.05799	2.65215	0.0079981	0.100058
RP11-509J21	300.597	0.509077	0.191974	2.65179	0.00800655	0.100058
CREB5	27.0594	2.19154	0.826468	2.65169	0.00800898	0.100058
PDE9A	226.671	1.036	0.390698	2.65166	0.00800974	0.100058
GATA3	2084.17	0.715888	0.270064	2.65081	0.00802983	0.100183
JDP2	60.0869	1.60023	0.603687	2.65076	0.00803099	0.100183
ANK1	491.551	-0.879075	0.331652	-2.65059	0.00803505	0.100183
CCHCR1	584.792	0.499888	0.188699	2.64914	0.00806977	0.100513
DICER1-AS1	48.1705	1.01872	0.384592	2.64884	0.00807677	0.100513
FILIP1L	41.6128	-1.07629	0.406325	-2.64884	0.00807677	0.100513
TMEM86B	357.272	1.15889	0.437628	2.64812	0.00809396	0.100663
AC064834	14.5983	-1.50274	0.567581	-2.64762	0.00810599	0.10069
TAF1B	963.5	-0.596731	0.225385	-2.64761	0.0081064	0.10069
C1QBP	7299.42	-0.464937	0.17566	-2.6468	0.0081257	0.100866
RP11-16E12	25.7918	1.14278	0.432073	2.64488	0.00817193	0.101376
SIGIRR	270.401	1.02092	0.386088	2.64428	0.00818659	0.101485
KLHL9	1423.56	0.356387	0.134786	2.64409	0.00819104	0.101485
LILRB4	17.9248	2.6526	1.00338	2.64368	0.00820112	0.101546
RP11-1H15	25.7151	-1.09157	0.413027	-2.64284	0.0082214	0.101696
EPHX1	40.2909	0.787022	0.29782	2.64261	0.00822705	0.101696
PRMT3	1773.23	-0.559714	0.211809	-2.64254	0.00822874	0.101696
ZFPM1	241.738	0.692851	0.262252	2.64193	0.00824356	0.101748
IGFBP6	16.6063	2.21904	0.839957	2.64185	0.00824556	0.101748
IL24	71.9253	-0.726298	0.274989	-2.64119	0.00826161	0.101748
MYO5A	3462.2	-0.385586	0.14599	-2.64118	0.00826175	0.101748
ACADS	210.252	0.664423	0.251566	2.64115	0.00826253	0.101748
RNF122	229.006	0.734017	0.277922	2.64109	0.00826392	0.101748
TIMM8B	749.25	-0.674065	0.255294	-2.64035	0.00828204	0.101907
MAN2C1	860.686	0.619081	0.234499	2.64002	0.00829013	0.101943
MBNL1-AS1	46.5308	-0.710071	0.269022	-2.63945	0.00830409	0.10202
ACSF2	289.026	0.612341	0.232006	2.63934	0.0083068	0.10202
RNPEPL1	928.686	1.13626	0.430666	2.63837	0.0083305	0.102247
DNAJA1P3	966.256	-0.50899	0.19297	-2.63766	0.00834799	0.102398
MAP3K10	192.663	0.769877	0.292005	2.63651	0.00837627	0.102572
FAM111B	1290.95	-0.745849	0.282905	-2.63639	0.00837925	0.102572
RP11-1000B6	58.2919	0.819786	0.310956	2.63634	0.00838046	0.102572
DANCR	607.842	-1.05151	0.398867	-2.63624	0.008383	0.102572
DNM1	13.911	1.23769	0.469571	2.63579	0.00839417	0.102645
ANAPC11	507.718	0.73669	0.279533	2.63543	0.00840314	0.102691
SULT1A1	273.352	0.72677	0.275812	2.63502	0.00841326	0.10275
MRPS31P5	343.201	0.389799	0.147949	2.63469	0.00842142	0.102786
TCEA3	64.1473	0.899719	0.34162	2.63368	0.00844647	0.103028
SPA17	74.4463	-0.63417	0.240836	-2.6332	0.00845844	0.10311
ARPC1B	4873.27	0.75184	0.285573	2.63275	0.00846974	0.10315
NIPAL3	1804.56	0.328496	0.124778	2.63265	0.00847223	0.10315
DEGS1	2248.15	-0.430645	0.163615	-2.63206	0.00848677	0.103264
TM9SF2	5656.8	-0.512996	0.194991	-2.63087	0.00851655	0.103522
HDGFRP2	587.969	0.948155	0.360407	2.63079	0.00851856	0.103522
EOMES	160.457	-1.06419	0.404782	-2.62905	0.00856238	0.103991
RP11-89F3	13.076	1.70919	0.650614	2.62704	0.00861321	0.104543
CD55	1700.31	0.624755	0.237887	2.62627	0.00863269	0.104682
RNH1	1034.17	0.628784	0.23943	2.62617	0.00863523	0.104682
NFKB2	2828.51	0.683083	0.260218	2.62504	0.00866391	0.104901
TMEM19	633.481	-0.495534	0.188772	-2.62504	0.00866398	0.104901
HEATR6	1004.48	0.392277	0.149458	2.62467	0.00867331	0.104949
HMBS	337.151	0.644184	0.245471	2.62428	0.00868325	0.104995
H1F0	454.915	1.15231	0.439182	2.62377	0.00869634	0.104995
RFX8	100.56	1.03879	0.395933	2.62366	0.00869903	0.104995
FKBP8	2312.07	1.20404	0.458949	2.62347	0.0087038	0.104995
CYP2R1	658.162	0.637359	0.242947	2.62345	0.00870433	0.104995
AFAP1	1247.62	0.724801	0.276297	2.62326	0.00870915	0.104995
RP11-142L4	2432.11	-0.626522	0.238861	-2.62296	0.00871699	0.105001
SLC2A3	12300.1	0.608923	0.232187	2.62256	0.00872729	0.105001
USP30	280.352	0.484607	0.184786	2.62253	0.00872791	0.105001
AP5B1	431.951	0.682334	0.260193	2.62241	0.00873097	0.105001
ZNF124	467.803	-1.03994	0.3967	-2.62147	0.00875516	0.105136
CTB-33G10	816.088	0.479699	0.183004	2.62125	0.00876071	0.105136
RP11-582E3	7.15144	-2.16472	0.825835	-2.62125	0.00876082	0.105136
MAP3K14-AS1	172.718	0.944086	0.360181	2.62114	0.00876352	0.105136
LINC01160	33.77	-1.23521	0.471435	-2.62011	0.00879003	0.105321
OVCA2	973.056	-0.390502	0.149047	-2.61999	0.00879315	0.105321
TNK2	2139.99	1.10976	0.423587	2.61992	0.00879505	0.105321
TMEM33	2667.12	-0.535057	0.204251	-2.6196	0.00880317	0.105354
RP11-115C21	79.2525	0.729164	0.278447	2.61868	0.00882709	0.105531
IFNG-AS1	144.022	-0.853285	0.325853	-2.61862	0.00882867	0.105531
GNPDA2	912.855	-0.37781	0.144305	-2.61813	0.00884143	0.105619
KANSL1L	241.439	0.546411	0.208773	2.61724	0.00886435	0.105829
SDAD1	1484.75	-0.356165	0.136101	-2.61693	0.00887257	0.105848
MAPK6PS3	114.314	-0.760001	0.290487	-2.6163	0.00888885	0.105848
LYPLA1P2	8.12956	2.77438	1.06045	2.61623	0.00889059	0.105848
CCR7	8047.17	0.614093	0.234724	2.61623	0.00889069	0.105848
ANO8	109.575	1.20606	0.461004	2.61615	0.00889283	0.105848
TTC1	1851.12	-0.262225	0.100254	-2.61561	0.00890681	0.10595
ADAM1A	98.793	-0.62403	0.238671	-2.61461	0.00893305	0.106198
OAZ1	9637.49	0.592908	0.226794	2.6143	0.00894098	0.106228
EIF2AK2	4014.9	0.825862	0.315932	2.61405	0.00894762	0.106243
CXCR5	724.645	1.10627	0.423275	2.61358	0.00895979	0.106323
IKBIP	1538.47	-0.36454	0.139584	-2.61162	0.00901144	0.106872
MACC1	73.9927	-1.76503	0.676105	-2.61059	0.00903854	0.107128
C11ORF85	17.4539	1.20562	0.462076	2.60915	0.00907678	0.107446
C1ORF106	10.2969	1.74258	0.667896	2.60906	0.00907926	0.107446
AP5M1	1252.68	-0.303261	0.116238	-2.60896	0.00908172	0.107446
CTB-152G17	9.11004	1.95156	0.748146	2.60853	0.00909309	0.107448
RPS4XP7	44.4846	1.57893	0.6053	2.60851	0.00909386	0.107448
SLC16A6	257.705	-0.651725	0.249862	-2.60834	0.00909824	0.107448
LY6E	2210.5	1.27854	0.490334	2.6075	0.00912062	0.1076
IRAK4	1073.06	0.377172	0.144652	2.60745	0.00912204	0.1076
CCSER2	3596.43	0.5692	0.218316	2.60724	0.00912764	0.107601
KIR3DL2	66.9283	1.47544	0.565956	2.60699	0.00913426	0.107615
LINC00957	165.411	1.03237	0.396163	2.60592	0.00916285	0.107768
IL5RA	19.4031	-1.71959	0.65988	-2.60591	0.00916292	0.107768
ZBTB7B	3031.34	0.756609	0.290346	2.60589	0.00916371	0.107768
CTD-3232M19	223.074	1.37885	0.529217	2.60546	0.00917513	0.107838
RP11-134G8	277.697	0.638429	0.245109	2.60467	0.00919616	0.10797
NGFRAP1	244.014	0.686583	0.263601	2.60463	0.00919739	0.10797
FZD1	36.5705	1.24067	0.476428	2.6041	0.00921167	0.108037
AC026188	14.2372	-2.61021	1.00249	-2.60372	0.00922189	0.108037
ENO2	4509.96	0.843875	0.324126	2.60354	0.00922673	0.108037
PDE3A	9462.45	-0.991849	0.380982	-2.6034	0.00923043	0.108037
MAP1S	363.429	1.19377	0.458542	2.6034	0.00923048	0.108037
DYNLL1-AS1	113.73	-0.991657	0.381045	-2.60247	0.00925554	0.108266
SRSF3	11708.3	-0.357358	0.137364	-2.60154	0.00928068	0.108478
UPF2	3664.25	-0.370715	0.142513	-2.60126	0.00928813	0.108478
IFI35	673.486	1.15371	0.443533	2.60118	0.00929026	0.108478
RP1-72A23	28.466	-0.869019	0.334181	-2.60045	0.00931026	0.108595
AL133458	25.0847	8.30827	3.19503	2.60037	0.00931226	0.108595
SMIM20	574.292	-0.616017	0.236911	-2.6002	0.00931686	0.108595
IFNAR2	1437.53	0.962309	0.370246	2.59911	0.00934666	0.10876
SDSL	7.13353	2.08609	0.802621	2.59909	0.00934699	0.10876
AC099850	52.6331	-0.670012	0.257789	-2.59907	0.00934755	0.10876
LTR10E	77.8442	0.690399	0.220771	3.12721	0.0263308	0.108956
ACP1	2400.86	-0.396689	0.152695	-2.59792	0.00937911	0.109063
AASS	108.344	0.789141	0.303967	2.59614	0.00942788	0.109471
TNPO1P2	730.845	-0.582572	0.224405	-2.59607	0.00942962	0.109471
VMA21	3366.64	-0.916797	0.353179	-2.59585	0.00943583	0.109471
ISCA1P1	260.102	-0.419792	0.161718	-2.59582	0.00943649	0.109471
CTD-2313J17	6.33495	-2.79499	1.07697	-2.59523	0.00945265	0.109594
POLD1	1275.28	0.671936	0.258936	2.59499	0.0094593	0.109606
LINC00263	157.907	0.994672	0.383397	2.59437	0.00947651	0.109741
TMEM167A	2531	-0.364937	0.140768	-2.59247	0.00952889	0.11018
PCBP3	375.288	0.859864	0.33169	2.59237	0.00953162	0.11018
ZNF652	2730.74	1.25549	0.484363	2.59204	0.00954081	0.11018
CTBP1	2592.57	0.629992	0.243049	2.59204	0.00954094	0.11018
ATG2A	409.913	0.670035	0.258507	2.59194	0.00954366	0.11018
UTP15	988.862	-0.676379	0.260971	-2.59178	0.00954801	0.11018
CERS4	390.215	0.518362	0.20011	2.59039	0.00958668	0.110523
VCP	13108.7	-0.372671	0.143871	-2.59031	0.00958893	0.110523
JKAMP	1064.88	-0.36723	0.141803	-2.58971	0.00960558	0.11065
MRPL3	3424.15	-0.454032	0.175358	-2.58918	0.00962057	0.110758
ALPK2	155.355	1.15762	0.447205	2.58856	0.00963778	0.110777
LPHN1	256.812	1.12699	0.435387	2.58848	0.00963996	0.110777
SERINC5	2392.95	0.490734	0.18959	2.5884	0.00964225	0.110777
FASTK	458.337	0.588303	0.227307	2.58814	0.00964968	0.110777
DYX1C1-CCPG1	109.887	-0.78966	0.305138	-2.58787	0.00965705	0.110777
ARL14EP	1179.12	-0.430899	0.16651	-2.58782	0.00965858	0.110777
SLAMF1	5877.47	-0.526464	0.203457	-2.5876	0.00966484	0.110777
PVRIG	447.552	0.850807	0.328813	2.58751	0.00966726	0.110777
FDXACB1	369.665	-0.800681	0.309549	-2.5866	0.00969266	0.110887
RALGPS2	160.011	0.791674	0.306071	2.58657	0.00969371	0.110887
EMR1	336.236	0.99494	0.384687	2.58636	0.00969945	0.110887
DCAF4	278.233	-0.586377	0.22682	-2.58521	0.00973211	0.111173
PLEKHM2	1349.67	0.807014	0.312182	2.58508	0.00973572	0.111173
MMP9	60.5185	2.37997	0.920882	2.58445	0.00975343	0.11131
C20ORF203	9.08907	1.70725	0.660673	2.58411	0.00976304	0.111334
SLC29A3	95.4656	-1.02834	0.397969	-2.58398	0.00976685	0.111334
CERS3	13.4378	1.66148	0.643061	2.58371	0.00977431	0.111355
LRP2	26.4999	2.32655	0.900816	2.58271	0.00980265	0.111608
ZNF439	267.087	0.62193	0.240822	2.58253	0.00980791	0.111608
FAM153C	235.795	1.24383	0.481761	2.58183	0.00982767	0.111652
PIM1	7898.6	0.730105	0.282803	2.58168	0.00983218	0.111652
LAMA2	20.6779	-1.15297	0.446636	-2.58146	0.00983837	0.111652
SIDT2	384.968	0.816888	0.316458	2.58135	0.00984156	0.111652
SLC25A46	2972.04	-0.305846	0.118488	-2.58123	0.00984484	0.111652
ATMIN	2139.58	-0.501352	0.19424	-2.58109	0.00984889	0.111652
TIPRL	1734.11	0.370465	0.143536	2.581	0.00985149	0.111652
PITRM1-AS1	42.1011	-1.00645	0.39005	-2.58032	0.00987094	0.11172
MLLT11	190.641	0.533259	0.206676	2.58016	0.00987538	0.11172
RAB6B	46.056	-1.42846	0.553639	-2.58012	0.00987659	0.11172
ZNF25	564.283	0.294395	0.114107	2.57999	0.00988023	0.11172
TCTA	237.792	-0.694754	0.269361	-2.57927	0.00990091	0.111879
TAZ	691.227	0.640961	0.248535	2.57895	0.0099101	0.111879
GUSBP3	264.504	-0.675419	0.261901	-2.57891	0.00991129	0.111879
GBP3	442.877	0.581066	0.225374	2.57822	0.00993098	0.112037
SETD8	2003.49	0.442079	0.171494	2.57781	0.00994293	0.112107
PKD1	694.891	1.02482	0.397781	2.57633	0.00998539	0.11246
AF196972	121.766	-0.600391	0.233042	-2.57632	0.00998568	0.11246
FTH1	9527.67	1.40448	0.545347	2.5754	0.0100125	0.112664
ATP13A3	8770.17	-0.291248	0.113093	-2.5753	0.0100152	0.112664
MAK16	2485.45	-0.470628	0.182769	-2.57498	0.0100245	0.112686
CEACAM19	96.538	0.716023	0.278084	2.57484	0.0100286	0.112686
DDIT3	388.093	1.3	0.504975	2.57439	0.0100417	0.112704
CD109	1635.38	0.576846	0.224215	2.57273	0.0100899	0.113091
TMEM219	671.737	0.536102	0.208402	2.57243	0.0100986	0.113091
KCNRG	50.7219	-1.5743	0.611992	-2.57242	0.0100991	0.113091
ERCC6L	1194.68	-0.490572	0.190705	-2.57242	0.0100991	0.113091
CHIC1	354.148	-0.430554	0.167442	-2.57136	0.0101299	0.11337
SUMF2	2352.32	0.342729	0.133297	2.57117	0.0101356	0.11337
CYB561D2	349.242	-0.576946	0.224526	-2.56962	0.0101811	0.113815
DKFZP761J1410	64.6543	1.08197	0.421265	2.56839	0.0102172	0.114068
GTF3C6	947.855	-0.542571	0.211277	-2.56805	0.0102272	0.114068
MTND5P12	134.537	3.36604	1.31074	2.56804	0.0102275	0.114068
RAD23A	2593.55	0.560976	0.21847	2.56775	0.010236	0.114068
C14ORF64	477.621	0.571336	0.222507	2.56772	0.010237	0.114068
SP100	3346.91	0.640018	0.249278	2.56749	0.0102439	0.114068
PHKG1	44.2228	0.901553	0.351173	2.56726	0.0102505	0.114068
SLC44A5	10.4348	-2.76008	1.0752	-2.56705	0.0102568	0.114068
EEF1A1P11	69.1269	1.52143	0.592684	2.56702	0.0102577	0.114068
TEX10	1359.9	-0.571212	0.222531	-2.56688	0.0102618	0.114068
IFNGR2	398.894	0.871218	0.339482	2.56632	0.0102784	0.114189
FAM117A	1091.78	0.541391	0.211007	2.56575	0.0102954	0.114313
RP4-728D4	34.2745	0.815106	0.31781	2.56476	0.0103247	0.114573
RP11-518L10	123.232	-0.90412	0.352583	-2.56428	0.0103392	0.114659
SSC5D	6.01127	2.01797	0.787005	2.56411	0.0103441	0.114659
SRC	171.435	0.857705	0.334547	2.56378	0.0103539	0.114703
PRUNE2	29.4935	0.906218	0.353742	2.56181	0.010413	0.115293
THAP8	37.7146	0.832854	0.325333	2.56	0.0104671	0.11574
DCAF13	1879.52	-0.548832	0.214389	-2.55998	0.0104677	0.11574
M6PR	5563.05	-0.45877	0.179229	-2.55969	0.0104766	0.11574
TPI1P1	21707.5	-0.530801	0.20737	-2.55968	0.0104769	0.11574
BTBD7	872.74	-0.379034	0.148157	-2.55833	0.0105176	0.116125
RP11-448G15	139.733	-0.808844	0.31621	-2.55793	0.0105296	0.11619
DSP	20.8862	2.84548	1.1125	2.55774	0.0105354	0.11619
OSBPL3	2915.35	-0.463277	0.181181	-2.55699	0.0105583	0.116378
PPDPF	418.518	1.76069	0.688641	2.55677	0.010565	0.116386
RANBP6	1903.17	-0.382395	0.149621	-2.55576	0.0105957	0.116659
RAB3D	491.678	0.713639	0.279289	2.5552	0.0106126	0.116755
CROCCP2	1028.22	0.705592	0.276152	2.55508	0.0106162	0.116755
ECHDC2	881.379	0.673561	0.263652	2.55473	0.010627	0.116808
ACBD4	237.291	0.736097	0.288267	2.55353	0.0106638	0.117147
LONP1	3292.55	0.560792	0.219638	2.55326	0.010672	0.117172
C2ORF81	63.2576	0.728137	0.285322	2.55198	0.0107113	0.117537
DPM3	84.8309	1.22243	0.479249	2.55072	0.01075	0.117897
FGD2	63.9233	1.0768	0.422442	2.549	0.0108032	0.118311
RAPGEF5	26.4092	-1.26757	0.497319	-2.54881	0.0108092	0.118311
ERBB2	100.452	0.574426	0.22538	2.54869	0.0108128	0.118311
NEK4	1157.43	-0.50206	0.196988	-2.54869	0.010813	0.118311
AMMECR1	1238.47	-0.475631	0.186634	-2.54846	0.0108199	0.118311
CEP41	509.601	0.360301	0.141387	2.54834	0.0108238	0.118311
C12ORF76	326.537	0.323895	0.127122	2.54791	0.010837	0.118384
FAM53A	31.6568	0.963303	0.378174	2.54725	0.0108575	0.118384
PKMP5	581.44	-0.471105	0.184947	-2.54724	0.0108579	0.118384
ZNF697	32.5658	0.950752	0.373261	2.54715	0.0108606	0.118384
SPI1	20.5622	2.17279	0.853029	2.54715	0.0108607	0.118384
CUEDC2	622.004	0.497035	0.195165	2.54675	0.0108733	0.118396
MID1IP1	1505.86	0.781807	0.306984	2.54673	0.0108738	0.118396
BMPR1APS2	163.992	-0.601442	0.236201	-2.54632	0.0108866	0.118397
GAPDHP44	132.217	1.04653	0.411036	2.54607	0.0108944	0.118397
MAP4K2	775.362	0.618419	0.242915	2.54582	0.010902	0.118397
NPM1	27486.5	-0.604167	0.237321	-2.54578	0.0109033	0.118397
AC008865	822.278	0.456737	0.179419	2.54565	0.0109076	0.118397
GNG8	18.5283	2.01259	0.790683	2.54538	0.0109157	0.118397
CSNK1G2	908.935	0.855132	0.335955	2.54538	0.010916	0.118397
LMAN2L	319.988	-0.418833	0.16458	-2.54487	0.010932	0.118505
RP11-431M7	13.5825	-1.36308	0.53614	-2.54239	0.0110097	0.119282
SLC12A8	204.827	0.758563	0.298438	2.54178	0.011029	0.119425
JAK3	5927.94	0.542434	0.213464	2.54111	0.0110502	0.119589
OLAH	66.3323	1.60085	0.630168	2.54035	0.0110741	0.119723
RP11-295H24	517.522	-0.460672	0.181343	-2.54033	0.0110747	0.119723
RPP25	173.877	-0.49131	0.193455	-2.53966	0.011096	0.119859
DEF6	3040.66	0.456587	0.17979	2.53955	0.0110995	0.119859
DDX52	1870.86	-0.262713	0.103465	-2.53916	0.0111119	0.119927
ZBTB22	342.652	0.391302	0.154124	2.53888	0.0111207	0.119956
ZNF793	153.809	0.792501	0.312287	2.53774	0.0111572	0.120174
EIF6	1859.11	-0.494017	0.194674	-2.53766	0.0111596	0.120174
CDC20	1937.49	0.426485	0.168067	2.53759	0.0111619	0.120174
AC012368	7.54626	-1.82399	0.71882	-2.53748	0.0111654	0.120174
MIR210HG	259.918	0.705558	0.27815	2.53661	0.0111931	0.120407
FAM201A	17.4002	1.10436	0.435544	2.53558	0.011226	0.120695
RNFT1	692.033	0.471186	0.185884	2.53484	0.01125	0.120886
ICA1L	249.853	0.52962	0.209004	2.53402	0.0112763	0.121104
GUF1	1261.33	-0.41347	0.163209	-2.53338	0.0112968	0.121258
C21ORF91-OT1	100.619	-1.37584	0.543205	-2.53282	0.0113148	0.121329
LINC00094	423.715	-0.50425	0.199089	-2.53279	0.0113159	0.121329
ABLIM1	4642.72	0.663893	0.262155	2.53244	0.0113271	0.121384
ETHE1	891.747	0.568338	0.224458	2.53205	0.0113397	0.121453
MEST	43.0997	-0.845606	0.334001	-2.53175	0.0113495	0.121459
UNC5CL	85.6194	0.773155	0.305404	2.53158	0.0113551	0.121459
FAM66B	36.6185	-1.38829	0.548416	-2.53146	0.0113588	0.121459
TRIM22	1842.02	0.919304	0.363208	2.53107	0.0113716	0.121529
AC092638	37.6165	-0.763179	0.301586	-2.53055	0.0113883	0.12164
AMDP1	300.17	-0.621622	0.245665	-2.53037	0.0113943	0.12164
CCDC130	424.078	0.541118	0.213887	2.52993	0.0114086	0.121727
H2AFJ	334.367	0.752803	0.297665	2.52903	0.0114378	0.121919
RRBP1	1495.37	0.545017	0.215507	2.52899	0.011439	0.121919
ANXA3	114.286	1.74877	0.691682	2.52829	0.0114619	0.122096
GUK1	1439.91	0.590454	0.233595	2.52768	0.0114818	0.122243
AP4S1	184.978	-0.439174	0.173774	-2.52728	0.0114951	0.122318
EFCAB2	102.332	0.700153	0.27708	2.5269	0.0115075	0.122384
SP140	2428.92	0.547682	0.216814	2.52605	0.0115353	0.122613
PSMG3	790.295	-0.404343	0.160134	-2.52503	0.0115687	0.122779
GTPBP1	2413.66	0.580475	0.229894	2.52497	0.0115709	0.122779
CCDC138	660.982	-0.677267	0.268248	-2.52477	0.0115772	0.122779
TCF7	4182.02	1.16946	0.463214	2.52467	0.0115806	0.122779
SLFN13	1374.81	0.541851	0.214626	2.52463	0.0115821	0.122779
TUBA1C	9146.74	-0.602547	0.238687	-2.52442	0.0115888	0.122784
RP11-439M11	7.66851	1.67584	0.664297	2.52273	0.0116449	0.123312
SGSM2	898.556	0.650318	0.257872	2.52186	0.0116735	0.123549
PITPNM2	429.93	0.82716	0.328054	2.52142	0.0116884	0.123597
TNS3	136.101	-1.62708	0.645327	-2.52132	0.0116916	0.123597
C3ORF58	902.045	-0.54322	0.215464	-2.52116	0.0116969	0.123597
TESK2	261.951	0.663279	0.263245	2.51962	0.011748	0.124065
LILRB2	9.90497	2.4704	0.98059	2.5193	0.0117588	0.124065
ALDH6A1	848.77	0.662431	0.262951	2.51922	0.0117615	0.124065
EMC9	268.839	0.638626	0.253543	2.51881	0.0117751	0.124065
UBXN2A	849.067	-0.278175	0.110449	-2.51858	0.0117828	0.124065
MRPL15	1105.58	-0.411043	0.16322	-2.51834	0.011791	0.124065
PIR	82.3235	0.911202	0.361833	2.51829	0.0117926	0.124065
CAPN12	75.1413	0.988352	0.392489	2.51817	0.0117967	0.124065
NAV1	111.396	0.828031	0.328828	2.51813	0.011798	0.124065
COTL1P2	6.95007	2.02922	0.806206	2.51699	0.0118361	0.124325
RP11-49C24	101.137	-0.705869	0.280444	-2.51697	0.0118367	0.124325
ATP2A1	41.5404	1.11773	0.444127	2.51669	0.0118464	0.124325
VKORC1	748.596	-0.443245	0.176137	-2.51649	0.0118531	0.124325
TRBV7-8	55.7017	0.932895	0.370719	2.51645	0.0118544	0.124325
NOP10	3613.65	-0.558165	0.221844	-2.51603	0.0118686	0.124409
GNAI3	4748.07	-0.345786	0.137467	-2.5154	0.0118896	0.124562
ALDH7A1P1	45.9217	1.03477	0.411455	2.5149	0.0119066	0.124674
TMEM163	13.1143	-1.52638	0.607257	-2.51356	0.0119519	0.125082
PHYH	266.828	0.569994	0.226793	2.51328	0.0119616	0.125117
INPPL1	1336.35	0.595082	0.236912	2.51183	0.0120107	0.125513
TSR1	3711.5	-0.653306	0.2601	-2.51175	0.0120134	0.125513
PCYT1B	10.5336	1.41206	0.562215	2.5116	0.0120186	0.125513
DECR1	1103.82	0.484761	0.193082	2.51064	0.0120512	0.125786
KRT72	15.8051	2.80539	1.11772	2.50992	0.012076	0.125978
SOCS1	805.776	0.860455	0.342876	2.50952	0.0120894	0.126051
ABCE1	5029.65	-0.479288	0.191012	-2.50921	0.0121002	0.126057
TINCR	13.4226	1.49512	0.59587	2.50914	0.0121027	0.126057
SDF2	968.806	-0.330237	0.131656	-2.50833	0.0121304	0.126278
TMC6	1624.89	0.900612	0.359279	2.50672	0.0121856	0.126776
SMAP2	12932.6	0.665821	0.265631	2.50656	0.0121912	0.126776
GALNT1	3180.86	-0.442932	0.17679	-2.50541	0.0122309	0.127022
POLB	750.375	0.430472	0.171822	2.50534	0.0122334	0.127022
SMIM14	261.35	1.06502	0.425129	2.50517	0.0122392	0.127022
SERPINE1	13.1975	1.94637	0.776952	2.50513	0.0122406	0.127022
TSSK6	64.8362	0.877731	0.350503	2.5042	0.0122728	0.127234
PTRH2	1155.46	-0.52495	0.209631	-2.50417	0.0122739	0.127234
NDUFAF4	752.929	-0.621275	0.248143	-2.50369	0.0122905	0.127338
RP11-341A22	1464.27	-1.12305	0.448604	-2.50344	0.0122993	0.12734
REM2	11.2037	1.74808	0.698304	2.50331	0.0123036	0.12734
ZSCAN9	134.065	-0.513673	0.205227	-2.50295	0.0123163	0.127405
NUTF2	2593.7	-0.35007	0.139898	-2.50232	0.0123381	0.127541
RP11-611O2	388.844	-0.485277	0.193945	-2.50214	0.0123445	0.127541
ADRB2	24.0769	-1.43002	0.571549	-2.50201	0.012349	0.127541
NUDT13	41.6902	-1.15102	0.460103	-2.50166	0.0123612	0.127601
TTC38	406.69	0.874128	0.349468	2.50131	0.0123735	0.12766
RP11-343N15	289.53	0.586129	0.234356	2.50102	0.0123836	0.127698
IL11RA	243.467	0.68591	0.274281	2.50076	0.0123927	0.127725
TRBV23-1	15.5559	1.23805	0.495159	2.50031	0.0124084	0.127819
ILDR1	30.7323	-1.05331	0.421315	-2.50005	0.0124175	0.127832
TJP2	703.826	-0.768156	0.307277	-2.49988	0.0124234	0.127832
INTS7	1519.96	-0.295582	0.118246	-2.49972	0.0124291	0.127832
THEMIS	3325.59	-0.685057	0.27428	-2.49766	0.0125017	0.128512
KBTBD8	1311.48	-0.540993	0.216729	-2.49617	0.0125542	0.128984
FAM102A	1340.22	0.803603	0.322007	2.4956	0.0125743	0.129123
MDK	30.1071	1.36838	0.548362	2.49539	0.0125818	0.129132
CASKIN1	10.2594	1.45407	0.582753	2.49518	0.0125894	0.129143
CLEC4A	48.5128	0.685792	0.274981	2.49396	0.0126326	0.129518
CPXM1	49.1125	1.48562	0.59577	2.49361	0.0126452	0.129581
APOD	110.429	3.06491	1.22949	2.49283	0.0126729	0.129773
MESDC2	2312.03	-0.324492	0.130184	-2.49256	0.0126824	0.129773
ARHGEF12	2066.3	-0.32411	0.130033	-2.49253	0.0126837	0.129773
FBXO10	271.5	-0.365821	0.146779	-2.49233	0.0126908	0.129777
SRSF1	17480.3	-0.536264	0.21522	-2.49171	0.012713	0.129937
VIPR2	10.8862	2.05986	0.826965	2.49087	0.0127431	0.130129
BASP1	155.484	1.52624	0.612748	2.49081	0.0127451	0.130129
DCLRE1CP1	149.147	0.52728	0.211801	2.48951	0.0127918	0.130539
KIAA1324L	171.27	-0.665702	0.267456	-2.48901	0.0128098	0.130578
PLEKHG3	238.555	-0.633845	0.254677	-2.48882	0.0128168	0.130578
LAMTOR2	461.89	0.441175	0.177269	2.48873	0.0128202	0.130578
ARMC10P1	407.41	-0.280099	0.11255	-2.48867	0.0128222	0.130578
APBA1	175.845	-1.25278	0.503504	-2.48812	0.012842	0.130712
RP11-165P7	31.6858	1.60867	0.646623	2.4878	0.0128536	0.130762
PGAM4	1103.56	-0.411567	0.165456	-2.48747	0.0128656	0.130785
APLP1	10.5257	1.82725	0.73466	2.48721	0.0128749	0.130785
RANBP20P	372.009	-0.474	0.190589	-2.48703	0.0128813	0.130785
RNF139	1312.14	-0.363613	0.146205	-2.487	0.0128824	0.130785
CCDC9	374.7	1.11237	0.447499	2.48575	0.0129278	0.131179
NDUFA3	206.884	0.702884	0.282864	2.48488	0.0129594	0.131431
GCFC2	792.007	-0.495458	0.199447	-2.48416	0.0129858	0.131585
FKBP14	312.465	0.54011	0.217427	2.4841	0.012988	0.131585
RAB11B	618.038	1.54356	0.621479	2.4837	0.0130026	0.131666
TMEM189	1250.17	0.681863	0.274629	2.48285	0.0130336	0.131894
SENP2	1273.57	-0.284725	0.114683	-2.48271	0.0130385	0.131894
IRF2BP1	204.467	0.867532	0.349536	2.48195	0.0130664	0.132088
ELL2	6669.44	-0.592734	0.23883	-2.48182	0.0130712	0.132088
SHC4	96.4911	-1.35483	0.546015	-2.4813	0.0130903	0.132214
SOCS5	519.74	-0.335945	0.135489	-2.4795	0.0131566	0.132756
DPH3	903.283	-0.458841	0.185056	-2.47948	0.0131576	0.132756
RP11-777B9	530.88	3.87311	1.56259	2.47865	0.013188	0.132987
TOP2B	7428.6	0.35141	0.141791	2.47837	0.0131983	0.132987
RP3-391O22	18.9914	2.07428	0.836985	2.47827	0.013202	0.132987
NUDT14	73.6525	0.592749	0.239192	2.47813	0.0132074	0.132987
CSAD	448.288	0.842773	0.340173	2.47748	0.0132313	0.133159
EAF1-AS1	15.9249	-1.06344	0.429286	-2.47724	0.0132404	0.133182
HSD3B7	86.1164	0.68664	0.277201	2.47705	0.0132475	0.133185
TRIM11	936.359	0.389255	0.157194	2.47628	0.013276	0.133405
RP11-62C7	8.07886	-2.48444	1.00345	-2.47589	0.0132904	0.13348
RSU1	2198.33	-0.332005	0.134108	-2.47565	0.0132992	0.133501
INO80	1868.08	-0.362092	0.146288	-2.47521	0.0133159	0.133558
RP11-659G9	373.142	0.963737	0.389404	2.4749	0.0133273	0.133558
ARAP1	1880.52	0.542751	0.21931	2.47481	0.0133308	0.133558
ZMAT1	159.746	1.01722	0.411035	2.47477	0.0133321	0.133558
ZNF347	257.899	-0.65945	0.266542	-2.4741	0.0133574	0.133681
CTD-2342J14	12.3576	1.35238	0.546647	2.47396	0.0133624	0.133681
EDEM2	1038.49	0.385114	0.155678	2.47378	0.0133691	0.133681
EXPH5	124.489	0.831795	0.336253	2.47372	0.0133715	0.133681
RP11-658F2	1070.35	-0.513102	0.207465	-2.4732	0.0133908	0.133806
FAM211B	21.5261	1.17357	0.474735	2.47205	0.013434	0.134167
ADAMTS13	37.2871	0.742106	0.30022	2.47188	0.0134406	0.134167
CCL28	488.944	-0.403151	0.163107	-2.47169	0.0134475	0.134167
BRD3	672.595	0.966079	0.390886	2.47151	0.0134542	0.134167
FKBP2	263.071	0.489335	0.19803	2.47101	0.0134733	0.13429
RNASEL	305.908	-0.401693	0.162626	-2.47004	0.0135097	0.134584
XRCC1	553.34	0.424352	0.171848	2.46935	0.013536	0.134689
ARHGEF1	2544.31	1.09101	0.441828	2.46932	0.0135371	0.134689
RAET1E	12.6517	-1.62941	0.659889	-2.46922	0.0135407	0.134689
RRP15	1178.96	-0.712886	0.288915	-2.46746	0.0136075	0.135285
AFG3L2P1	432.824	-0.574805	0.233015	-2.46682	0.013632	0.13546
GNPNAT1	1518.1	-0.487355	0.197655	-2.46568	0.0136753	0.135752
PPFIA3	59.3184	0.772908	0.313467	2.46568	0.0136755	0.135752
PXK	1633.63	0.809661	0.32841	2.4654	0.0136862	0.135752
FAM19A1	34.7052	-0.984078	0.399168	-2.46532	0.0136891	0.135752
PSAT1P1	37.7383	1.12108	0.454785	2.46508	0.0136982	0.135775
PLEKHA8P1	324.723	-0.421873	0.171177	-2.46454	0.0137189	0.135911
DHX15	10873.2	-0.461263	0.187242	-2.46346	0.0137605	0.136254
NR4A1	1307.6	1.27523	0.51784	2.46259	0.0137936	0.136498
SPAG7	580.465	0.557164	0.226264	2.46246	0.0137989	0.136498
EIF2B2	1061.04	-0.30054	0.122104	-2.46134	0.0138418	0.136843
TCP11L2	267.678	1.17582	0.477756	2.46114	0.0138496	0.136843
RP1-258N20	154.429	-0.920786	0.37415	-2.46101	0.0138547	0.136843
BBIP1	592.027	0.31203	0.126808	2.46065	0.0138685	0.136911
GOLGA2	822.824	0.64073	0.260415	2.46042	0.0138774	0.13693
IL26	500.579	-0.995025	0.404503	-2.45987	0.0138986	0.13707
CTD-2587M2	10.8849	-1.89039	0.768548	-2.45969	0.0139058	0.137072
PCK2	2168.82	0.648449	0.263693	2.45911	0.0139284	0.137084
RP4-545C24	384.847	-0.380733	0.154827	-2.45908	0.0139292	0.137084
PKN1	1174.2	0.77525	0.315264	2.45905	0.0139306	0.137084
SNHG16	4039.02	-1.10535	0.449522	-2.45894	0.0139349	0.137084
PCED1A	388.78	0.580966	0.236299	2.45861	0.0139478	0.137142
TROAP	924.073	0.630168	0.256472	2.45706	0.0140078	0.137664
C11ORF44	8.00983	-2.27867	0.927537	-2.45668	0.0140226	0.137701
RAP2A	1661.46	-0.43968	0.178979	-2.45661	0.0140255	0.137701
SERTAD3	223.819	0.519799	0.211673	2.45567	0.0140622	0.137932
PDCD4	3061.41	0.634901	0.258552	2.4556	0.0140649	0.137932
CAMK1	665.506	0.349288	0.142249	2.45547	0.0140701	0.137932
NDC1	3411.56	-0.586696	0.23896	-2.4552	0.0140805	0.137965
AACS	814.792	0.51489	0.209782	2.45441	0.0141117	0.138202
SACS	5425.25	-0.635671	0.259078	-2.45359	0.014144	0.138449
PHF21A	1528.79	0.47824	0.194943	2.45323	0.0141579	0.13847
UNC50	984.79	0.336553	0.137203	2.45296	0.0141686	0.13847
ELFN2	15.3353	2.20095	0.897312	2.45282	0.014174	0.13847
PKIA	1295.93	-0.661063	0.269512	-2.45282	0.0141743	0.13847
MITF	11.2265	1.89897	0.774485	2.45191	0.0142102	0.13873
CLDN7	7.8686	2.26286	0.923005	2.45163	0.0142212	0.13873
AC010976	13.1129	-1.41011	0.575196	-2.45152	0.0142253	0.13873
SKA3	1456.75	-0.367414	0.149885	-2.4513	0.0142342	0.13873
GRAMD1C	44.3809	0.953438	0.388988	2.45107	0.0142431	0.13873
MBIP	656.392	0.502454	0.204994	2.45107	0.0142432	0.13873
ZNF598	1098.72	0.812433	0.331536	2.45051	0.0142653	0.138877
MBNL1	22443.7	-0.360996	0.147357	-2.4498	0.0142936	0.139023
TCP1	8035.29	-0.466109	0.190266	-2.44978	0.0142945	0.139023
FASTKD3	458.771	-0.489408	0.199852	-2.44885	0.0143313	0.139313
FXN	443.542	-0.650495	0.265693	-2.44829	0.0143535	0.139414
SLC25A33	433.435	-0.752212	0.307247	-2.44823	0.014356	0.139414
B4GALT5	2179.76	-0.499373	0.204023	-2.44763	0.0143798	0.139533
HIP1R	519.188	0.671476	0.274344	2.44757	0.0143824	0.139533
LINC00610	12.8084	-1.13323	0.463114	-2.44697	0.0144063	0.13967
TRIM35	724.619	-0.333416	0.136263	-2.44686	0.0144107	0.13967
AP2A1	1202.32	0.841527	0.343949	2.44666	0.0144186	0.139678
MTSS1	826.772	1.25338	0.5124	2.44609	0.0144416	0.139811
PIK3C2B	1831.69	0.608199	0.248654	2.44596	0.0144465	0.139811
NDRG2	87.9261	0.680321	0.278173	2.44567	0.0144583	0.139856
JUP	32.4209	0.993667	0.406339	2.44541	0.0144686	0.139887
DGKG	75.423	-1.11642	0.456857	-2.4437	0.0145375	0.140484
PWP1	2074.43	-0.448236	0.183548	-2.44207	0.0146034	0.140983
AMD1	7254.5	-0.443881	0.181765	-2.44207	0.0146034	0.140983
PMM1	401.271	0.78867	0.323028	2.44149	0.0146266	0.141137
IRS2	80.4149	1.13806	0.466328	2.44048	0.0146679	0.141334
TRIB1	627.239	-0.554368	0.227169	-2.44034	0.0146736	0.141334
CTC-554D6	1468.98	-0.349006	0.143019	-2.44027	0.0146761	0.141334
RP11-496I9	9.37435	1.99755	0.818627	2.44012	0.0146823	0.141334
RP11-3J10	1049.82	-0.573234	0.234929	-2.44004	0.0146857	0.141334
ECH1	1025.56	0.483412	0.198139	2.43976	0.014697	0.141334
HAUS4P1	8.54567	1.70784	0.700036	2.43965	0.0147015	0.141334
YBX3P1	401.317	0.734297	0.300994	2.43958	0.0147045	0.141334
THBS3	285.408	0.648007	0.265653	2.4393	0.0147157	0.141373
U91319	8.33651	-1.80897	0.741699	-2.43895	0.0147299	0.14144
JAKMIP3	47.6415	1.40079	0.57462	2.43776	0.0147784	0.141782
HAUS4	1350.79	0.387895	0.159129	2.43761	0.0147849	0.141782
PPM1K	3818.77	0.578163	0.237201	2.43744	0.0147916	0.141782
ZNF259	1278.34	-0.425903	0.174739	-2.43737	0.0147944	0.141782
TRIM15	8.1343	1.69823	0.697014	2.43644	0.0148325	0.14201
CMIP	1639.19	0.530448	0.217755	2.43598	0.0148513	0.14212
RNF208	19.1032	2.20406	0.904883	2.43574	0.0148614	0.14213
PHYKPL	1103.48	0.401217	0.16473	2.43561	0.0148668	0.14213
HDDC2	1095.15	-0.261781	0.107508	-2.43499	0.0148923	0.142305
PRKX	5564.3	0.462122	0.189874	2.43384	0.0149395	0.142687
RP6-42F4	174.863	0.490249	0.201445	2.43366	0.0149472	0.142691
RP11-566K19	791.04	-0.381278	0.156704	-2.4331	0.0149701	0.142841
ALKBH8	787.467	-0.421737	0.173368	-2.43261	0.0149906	0.142967
ITPKC	296.177	0.46179	0.189872	2.43212	0.0150109	0.142984
MAK	87.5451	-1.01251	0.416319	-2.43206	0.0150134	0.142984
IDUA	100.656	0.750866	0.308747	2.43198	0.0150166	0.142984
SLC2A4RG	288.12	0.955575	0.392957	2.43176	0.0150258	0.142984
CLTA	2896.01	-0.287287	0.118143	-2.43168	0.0150288	0.142984
MYL5	83.1693	0.616928	0.253766	2.43109	0.0150537	0.143152
AC093415	24.2841	1.03977	0.427886	2.43002	0.0150981	0.143379
TUBE1	1031.95	0.713671	0.293711	2.42984	0.0151055	0.143379
TSFM	1044.71	-0.367638	0.151315	-2.42962	0.0151145	0.143379
SLC16A1	4773.42	-0.536151	0.220717	-2.42913	0.0151349	0.143379
ZNF672	1148.81	0.509469	0.209736	2.4291	0.0151364	0.143379
CTB-175E5	36.1983	-1.07324	0.441837	-2.42903	0.0151393	0.143379
WBP2	1388.8	1.08813	0.447981	2.42896	0.0151423	0.143379
AZI1	176.52	0.825852	0.340022	2.42882	0.0151481	0.143379
CRIM1	301.98	-0.724985	0.298513	-2.42865	0.015155	0.143379
SYP	164.154	0.539091	0.222009	2.42824	0.0151725	0.143379
TRPM1	5.91592	-1.85522	0.764188	-2.4277	0.0151948	0.143379
RP1-29C18	7.3768	-2.11367	0.870683	-2.4276	0.0151991	0.143379
PNPLA2	427.693	1.26392	0.520655	2.42756	0.0152006	0.143379
DLL1	11.9916	1.87567	0.772667	2.42753	0.0152022	0.143379
NSUN7	21.6333	2.1679	0.893068	2.42748	0.0152043	0.143379
TRPS1	1867.77	-0.989728	0.407721	-2.42746	0.0152049	0.143379
KCTD15	164.832	-0.695748	0.286644	-2.42722	0.015215	0.143379
LMTK3	62.9125	0.900234	0.370921	2.42702	0.0152233	0.143379
RAD1	1374.26	-0.299821	0.123606	-2.42562	0.0152821	0.143864
CUL4B	2126.14	0.488502	0.201494	2.4244	0.0153339	0.144282
HDAC10	175.875	1.19783	0.494177	2.42389	0.0153552	0.144347
KDM4A	1431.22	0.367904	0.151783	2.42388	0.0153555	0.144347
SGSH	410.914	1.00192	0.413414	2.42352	0.0153709	0.144423
FNBP1	12450	0.426276	0.175928	2.42301	0.0153924	0.144556
PGAP1	1850.43	0.862793	0.356143	2.4226	0.0154098	0.144587
TAPT1	1108.21	0.50582	0.208805	2.42246	0.015416	0.144587
SNX24	213.071	-0.50131	0.206946	-2.42241	0.0154177	0.144587
MRPS17	738.878	-0.841906	0.347626	-2.42187	0.0154408	0.144657
JOSD1	5033.51	-0.332506	0.137312	-2.42153	0.0154551	0.144657
AC079610	97.0785	-1.76511	0.728945	-2.42146	0.0154583	0.144657
JAGN1	976.316	-0.335824	0.138688	-2.42143	0.0154596	0.144657
SLC3A2	4385.16	0.729069	0.301097	2.42138	0.0154619	0.144657
DFFA	2236.91	-0.518983	0.214352	-2.42118	0.0154703	0.144667
ACER1	14.324	1.06867	0.441488	2.42061	0.0154944	0.144823
GOLPH3L	1096.71	0.480194	0.198613	2.41774	0.0156172	0.145859
SLC45A4	389.519	0.32349	0.133802	2.41767	0.0156201	0.145859
SLC25A4	250.568	-0.532364	0.220216	-2.41746	0.0156291	0.145874
SLFN5	5868.41	0.822099	0.340235	2.41627	0.0156806	0.14619
AC017074	21.2974	-1.05574	0.436973	-2.41603	0.0156909	0.14619
WASF3	14.9993	1.39337	0.576718	2.41603	0.0156909	0.14619
SET	16749.8	-0.403627	0.167073	-2.41587	0.0156975	0.14619
CYB561	232.106	-0.793119	0.328339	-2.41555	0.0157116	0.14619
UCK2	2027.68	-0.436324	0.180635	-2.4155	0.0157137	0.14619
SH3GLB2	1043.02	0.488624	0.202289	2.41547	0.015715	0.14619
NCF1C	10.4391	1.99895	0.827674	2.41514	0.0157291	0.146253
UTP20	2269.73	-0.805281	0.333513	-2.41454	0.0157551	0.146261
NOP14-AS1	202.891	-0.450581	0.186614	-2.41451	0.0157563	0.146261
NUCB1	2839.89	0.782031	0.323919	2.41428	0.0157664	0.146261
FXR1	4316.02	0.294709	0.122073	2.4142	0.0157699	0.146261
TXNDC17	725.157	-0.606927	0.25141	-2.41409	0.0157745	0.146261
RP11-539L10	30.0081	-0.9217	0.3818	-2.41409	0.0157746	0.146261
C11ORF96	10.3404	2.07928	0.861498	2.41356	0.0157975	0.146404
JUND	2735.48	1.28888	0.534096	2.4132	0.015813	0.146411
ZNF628	64.9488	1.34531	0.557507	2.41308	0.0158182	0.146411
TRIM25	4415.36	0.907322	0.376009	2.41303	0.0158205	0.146411
UBASH3A	2198.56	0.477559	0.197938	2.41267	0.0158362	0.146487
BCAS4	292.298	0.640477	0.265487	2.41246	0.0158452	0.146501
RP11-405A12	1452.73	-0.609099	0.252628	-2.41105	0.0159066	0.147
AC093323	606.091	-0.295907	0.122797	-2.40973	0.0159643	0.147464
TSC22D1	279.464	0.455542	0.189087	2.40917	0.015989	0.147623
PARP2	547.372	0.312492	0.129731	2.40876	0.0160067	0.147716
RP11-155G15	31.6434	-1.63043	0.677012	-2.40827	0.0160281	0.14778
PPAPDC1B	465.735	0.530292	0.220197	2.40826	0.0160286	0.14778
SCNN1D	28.5485	1.15121	0.478311	2.40683	0.0160915	0.14829
LIME1	126.366	0.952961	0.395969	2.40666	0.0160992	0.148292
VEGFB	570.39	0.574326	0.238673	2.40633	0.0161138	0.148357
ARHGEF2	3327.55	0.403572	0.16779	2.40523	0.0161624	0.148722
FMNL1	4257.13	0.948624	0.394424	2.40509	0.0161686	0.148722
DNAH17	14.363	1.38076	0.574209	2.40462	0.0161892	0.148842
TOMM22	2829.96	-0.509246	0.211833	-2.404	0.0162167	0.148968
IGFBP4	249.932	1.02739	0.427374	2.40397	0.0162181	0.148968
TCEB3	2549.86	-0.407674	0.169614	-2.40354	0.0162374	0.148994
CTSH	2387.74	-0.841336	0.350056	-2.40343	0.016242	0.148994
C2ORF44	923.107	-0.515833	0.214627	-2.4034	0.0162436	0.148994
BMS1P7	16.3512	-1.86394	0.775611	-2.40319	0.0162529	0.148994
GPSM1	141.182	0.891577	0.371018	2.40306	0.0162587	0.148994
ZFP36	1159.04	1.23144	0.51269	2.40191	0.0163098	0.149317
ACP6	348.23	0.492833	0.205188	2.40186	0.0163121	0.149317
FER1L4	27.3483	0.927261	0.386077	2.40175	0.0163168	0.149317
IL21-AS1	411.861	-0.89438	0.37255	-2.4007	0.0163639	0.149555
FAM118B	432.513	-0.471104	0.196241	-2.40064	0.0163664	0.149555
GS1-309P15	333.908	-0.441617	0.183968	-2.40051	0.0163724	0.149555
RP11-170N16	14.9657	1.17604	0.489937	2.40039	0.0163774	0.149555
PLEKHA4	42.036	0.989417	0.412205	2.40031	0.0163814	0.149555
DGKQ	280.192	0.703738	0.293206	2.40015	0.0163883	0.149555
PLEKHA5	371.524	-0.788751	0.328682	-2.39974	0.0164066	0.149653
TNRC18	1164.61	0.715363	0.298225	2.39874	0.0164517	0.149994
NKAP	492.644	0.590702	0.246275	2.39855	0.0164601	0.150001
PRDX1	7116.71	-0.517915	0.215976	-2.39802	0.0164841	0.15015
PDLIM7	342.88	1.04894	0.437518	2.39748	0.0165085	0.150303
WHAMM	381.917	0.321561	0.134169	2.39669	0.0165438	0.150554
BTBD6	1153.92	-0.401431	0.167562	-2.39571	0.0165881	0.150888
CHCHD2P6	1818.74	0.380922	0.159065	2.39475	0.0166315	0.151073
RP11-350F4	564.525	-0.43729	0.182608	-2.39469	0.0166342	0.151073
RP11-49C9	934.769	-0.692282	0.289091	-2.39469	0.0166346	0.151073
PLXNC1	1004.53	0.526457	0.219853	2.39459	0.0166392	0.151073
GSTM2P1	158.553	0.785392	0.328146	2.39342	0.016692	0.151345
RINL	1472.2	0.39833	0.166432	2.39335	0.0166952	0.151345
NOL10	1602.19	-0.538515	0.225006	-2.39333	0.016696	0.151345
HSA-MIR-1199	35.7093	0.977866	0.408593	2.39325	0.0166998	0.151345
CMTR2	1370.76	-0.402197	0.168086	-2.39281	0.0167198	0.151456
ARL17B	278.828	-1.11655	0.466735	-2.39225	0.0167452	0.151616
ASIC3	27.4088	1.45638	0.608894	2.39184	0.0167642	0.151632
RP5-1100H13	221.909	-0.674743	0.282128	-2.39162	0.0167743	0.151632
SELM	24.2032	1.39394	0.582904	2.39137	0.0167858	0.151632
BAG3	1171.42	0.848673	0.354921	2.39116	0.0167952	0.151632
DVL1	293.686	0.838212	0.350568	2.39101	0.016802	0.151632
OGT	11676.9	0.373283	0.156165	2.39031	0.0168342	0.151632
PLA2G4C	173.456	1.32176	0.552989	2.39021	0.0168387	0.151632
PPIAP13	5.66262	2.45705	1.02798	2.39017	0.0168407	0.151632
RP11-444K7	29.2984	-1.24733	0.521864	-2.39013	0.0168422	0.151632
ARHGAP26	1135.43	-0.573401	0.239908	-2.39009	0.0168442	0.151632
CXCL16	104.045	1.43509	0.600474	2.38993	0.0168517	0.151632
RP11-1191J2	12.9893	1.20765	0.505309	2.38992	0.0168518	0.151632
TBC1D16	215.206	0.565443	0.236615	2.38972	0.0168614	0.151632
KCNK1	106.34	1.19249	0.499015	2.3897	0.0168623	0.151632
FNDC3B	1120.77	-0.785606	0.328748	-2.38969	0.0168626	0.151632
CYTH2	479.988	0.65784	0.275323	2.38934	0.0168789	0.151709
PDCD1LG2	117.986	-0.679466	0.284417	-2.38898	0.0168952	0.151729
ZER1	618.986	0.655346	0.274323	2.38895	0.0168965	0.151729
ENTPD4	2107.8	0.306313	0.12825	2.3884	0.0169219	0.15183
CCDC64	2003.79	0.564059	0.236169	2.38837	0.0169232	0.15183
AURKB	1754.42	0.367166	0.153748	2.3881	0.0169358	0.15185
ACO1	699.798	-0.304609	0.127559	-2.38799	0.0169408	0.15185
SIAH2	3419.73	0.318395	0.133376	2.3872	0.0169774	0.152069
CHPF	327.531	0.99686	0.417626	2.38697	0.0169879	0.152069
TRAV39	54.5881	0.591395	0.247761	2.38696	0.0169884	0.152069
GAS6	30.894	1.41973	0.594907	2.38648	0.0170106	0.152198
MDM2	6609.72	-0.603966	0.253166	-2.38566	0.0170487	0.152269
HDHD3	272.816	0.535545	0.224488	2.38562	0.0170502	0.152269
TRBV5-5	22.8276	1.2089	0.506779	2.38546	0.0170577	0.152269
TMEM254	317.946	0.705305	0.295685	2.38532	0.0170641	0.152269
KIF18B	1355.29	0.718947	0.301415	2.38524	0.0170681	0.152269
ACER3	887.969	-0.285007	0.119499	-2.38501	0.0170788	0.152269
AKR1C7P	29.5658	-1.18498	0.496855	-2.38496	0.0170809	0.152269
RXRA	285.819	-0.969883	0.406685	-2.38485	0.0170861	0.152269
GIPR	134.592	0.845103	0.35437	2.38481	0.0170882	0.152269
RP11-282I1	16.4257	-1.54509	0.647985	-2.38446	0.0171042	0.152343
SH2D6	15.308	1.5245	0.639426	2.38417	0.0171175	0.152383
PHF7	576.197	0.662297	0.277805	2.38403	0.0171242	0.152383
TP73	38.1277	-1.09112	0.457775	-2.38353	0.0171477	0.152477
TOP3A	1960.17	-0.387376	0.162527	-2.38345	0.0171512	0.152477
ATG4D	233.374	0.783739	0.328846	2.3833	0.0171581	0.152477
RP11-464D20	213.795	0.879194	0.368982	2.38276	0.0171834	0.152634
PCSK7	2576.75	0.768579	0.322629	2.38224	0.0172076	0.15274
RFNG	120.549	1.04117	0.43707	2.38217	0.017211	0.15274
TBC1D10C	1627.33	0.513144	0.215446	2.38177	0.0172295	0.152801
ZNF544	1282.58	-0.471663	0.198037	-2.38169	0.0172334	0.152801
CES3	66.1948	0.920525	0.386577	2.38122	0.0172554	0.152928
FBXO28	1540.27	-0.401224	0.168525	-2.3808	0.0172753	0.15298
IL1RN	652.4	1.56604	0.657798	2.38073	0.0172785	0.15298
RBM27	3447.48	-0.455464	0.191323	-2.3806	0.0172846	0.15298
TUBGCP5	705.396	-0.588831	0.247366	-2.38041	0.0172934	0.152989
OGFOD1	2408.8	-0.407023	0.171028	-2.37987	0.0173189	0.153146
CD300C	8.68527	-1.93803	0.815177	-2.37743	0.0174337	0.154085
GCAT	209.83	0.61697	0.259528	2.37728	0.0174407	0.154085
RP11-155D18	1375.73	0.43269	0.182069	2.37652	0.0174768	0.154269
NDUFA4L2	12.926	1.79641	0.755903	2.37651	0.0174773	0.154269
RP11-35G9	335.097	-0.450915	0.189759	-2.37626	0.0174893	0.154306
RP11-531A24	27.7182	0.783922	0.329946	2.37591	0.0175056	0.15433
FBXL5	1685.5	0.480173	0.20212	2.37568	0.0175166	0.15433
ASCC3	4837.39	-0.637306	0.268271	-2.37561	0.0175201	0.15433
DPY19L2P2	339.388	-0.52964	0.222956	-2.37554	0.0175235	0.15433
STC2	401.363	1.31137	0.552072	2.37536	0.017532	0.15433
CHCHD5	122.308	0.900055	0.378937	2.37521	0.0175391	0.15433
TRPM2	155.646	0.742993	0.312931	2.37431	0.017582	0.154638
SLC16A14	68.2884	1.18303	0.498315	2.37407	0.0175934	0.154669
ACTN1	2131.17	0.721497	0.303929	2.3739	0.0176015	0.154671
TNFAIP2	242.012	1.31586	0.554345	2.37372	0.0176099	0.154676
AC007038	119.756	-0.635489	0.267838	-2.37266	0.0176605	0.155051
GINS2	1897.71	-0.510775	0.215363	-2.37169	0.0177068	0.155388
FAM3A	290.713	0.814019	0.343281	2.37129	0.0177262	0.155422
MMGT1	1413.46	-0.305661	0.128901	-2.37128	0.0177264	0.155422
CTD-2555O16	232.861	0.537364	0.226643	2.37097	0.0177416	0.155472
LINC00526	55.1678	0.67416	0.284373	2.37069	0.0177548	0.155472
DRAM1	239.771	-0.684614	0.288785	-2.37067	0.0177558	0.155472
LGALS17A	113.657	1.05121	0.443594	2.36975	0.0178	0.155678
CORO1A	12381.6	0.865639	0.36529	2.36973	0.0178011	0.155678
TMEM70	1254.17	-0.418123	0.176447	-2.36969	0.0178031	0.155678
RP11-146I2	55.4701	-1.23672	0.521995	-2.36922	0.0178258	0.155807
DLC1	47.3967	1.27715	0.539148	2.36884	0.0178442	0.155861
NPAS2	180.668	0.961263	0.405808	2.36876	0.0178478	0.155861
DNAJC4	189.808	1.15149	0.486163	2.36853	0.0178591	0.155891
RP1-145M24	187.775	-0.620664	0.262096	-2.36808	0.0178806	0.156009
RPL36AL	7422.13	-0.298713	0.126197	-2.36703	0.0179317	0.156385
CD82	2546.53	0.885789	0.374272	2.3667	0.0179476	0.156438
XXBAC-BPGBPG55C20	125.916	0.482256	0.203778	2.36657	0.0179536	0.156438
TSPAN14	2204.29	-0.260802	0.110233	-2.36592	0.0179854	0.156646
RP11-627G1	11.8983	-1.26601	0.535237	-2.36533	0.0180138	0.156815
HAUS2	1296.59	-0.393591	0.166411	-2.36518	0.0180214	0.156815
UBE2HP1	107.77	0.780567	0.330046	2.36503	0.0180287	0.156815
RP11-577H5	18.5661	-1.15742	0.489445	-2.36475	0.0180421	0.156862
PSMB5	2724.07	-0.434642	0.18383	-2.36437	0.0180609	0.156909
PIH1D2	12.2652	-1.1187	0.473236	-2.36393	0.0180821	0.156909
RP11-365H8	18.7633	-1.01073	0.427565	-2.36393	0.0180822	0.156909
PNO1	924.676	-0.592454	0.250643	-2.36374	0.0180917	0.156909
SLC39A1	2512.82	-0.30539	0.1292	-2.36369	0.018094	0.156909
MED20	643.904	-0.346906	0.146767	-2.36366	0.0180953	0.156909
TRAV8-1	42.9379	0.731702	0.309651	2.36299	0.0181281	0.157118
F11R	1039.68	0.628996	0.266208	2.3628	0.0181374	0.157118
ATG4B	1091.4	0.677569	0.286789	2.3626	0.0181471	0.157118
BLOC1S2	1279.05	-0.393837	0.166721	-2.36225	0.0181645	0.157118
AC093818	302.836	-0.527076	0.223126	-2.36224	0.018165	0.157118
RP5-1071N3	22.8413	-0.971101	0.411153	-2.3619	0.0181816	0.157118
DUSP8	82.3716	1.1163	0.472632	2.36187	0.0181831	0.157118
IFT27	362.807	0.591509	0.250448	2.36181	0.0181862	0.157118
FAM103A2P	380.637	-0.455961	0.193065	-2.3617	0.0181914	0.157118
BFAR	1903.3	-0.322365	0.136516	-2.36136	0.0182078	0.157191
SSH3	171.575	0.835632	0.353933	2.36099	0.0182264	0.157223
ENGASE	483.422	0.870346	0.368665	2.36081	0.0182353	0.157223
AC011718	13.3147	1.97844	0.838038	2.3608	0.0182355	0.157223
LRRIQ3	72.4545	-1.17705	0.498651	-2.36046	0.0182521	0.157297
EBI3	188.078	0.900962	0.381826	2.35962	0.0182938	0.157587
IL12A	6.3517	-1.59949	0.677905	-2.35946	0.0183017	0.157587
SUN1	1881.74	0.51817	0.219686	2.35869	0.0183398	0.157589
CHST2	271.411	0.771724	0.32719	2.35864	0.018342	0.157589
PRKAR2B	64.3339	-0.985934	0.418018	-2.35859	0.0183443	0.157589
HTATSF1P2	22.9979	-1.62061	0.687127	-2.35853	0.0183473	0.157589
CTD-3088G3	36.8188	0.859136	0.364275	2.35848	0.0183497	0.157589
CBFA2T2	965.556	0.481943	0.204365	2.35825	0.0183611	0.157589
KMT2B	1349.38	1.14507	0.485567	2.35821	0.0183632	0.157589
MIEF2	129.9	0.4539	0.192484	2.35812	0.018368	0.157589
RP11-439A17	77.6652	1.1982	0.508204	2.35772	0.0183877	0.157589
CNPY2	1114.06	-0.377304	0.160033	-2.35767	0.0183901	0.157589
RP3-510L9	11.8817	-1.21926	0.517177	-2.35752	0.0183973	0.157589
ZNF786	222.292	-0.342353	0.145221	-2.35746	0.0184004	0.157589
GPR42	18.4995	2.1071	0.893993	2.35696	0.0184254	0.157589
RP11-29G8	63.4394	-1.18039	0.500852	-2.35676	0.0184354	0.157589
YPEL5	1219.86	0.756456	0.32098	2.35671	0.0184379	0.157589
ASGR1	9.0407	1.61884	0.686909	2.3567	0.018438	0.157589
SLC25A52	30.9643	-1.01003	0.428591	-2.35664	0.0184411	0.157589
RP11-225H22	7.79727	-1.35023	0.572972	-2.35654	0.0184461	0.157589
PIWIL4	35.5742	0.663364	0.28157	2.35595	0.0184756	0.157772
RP11-114N19	23.2973	-0.920629	0.390829	-2.35558	0.018494	0.157808
MAPT	22.1554	1.12357	0.477013	2.35544	0.018501	0.157808
MAD2L2	444.098	0.615165	0.261174	2.35538	0.0185038	0.157808
NAPA	1246.47	0.929077	0.394503	2.35506	0.0185199	0.157877
UFL1	1955.72	0.396813	0.168507	2.35487	0.0185291	0.157887
S100A13	65.3125	-0.717484	0.304718	-2.35458	0.0185435	0.157941
PRPF4	2271.03	-0.321825	0.136712	-2.35403	0.0185711	0.158108
GRIK5	25.1598	1.1934	0.507023	2.35375	0.0185852	0.158118
DPY19L2P3	5.92848	1.86342	0.791705	2.35368	0.0185884	0.158118
MOSPD3	116.139	1.01027	0.429262	2.35351	0.0185973	0.158125
FAM103A1	436.212	-0.539261	0.229166	-2.35314	0.0186155	0.158212
TECRP2	27.6514	1.06627	0.453179	2.35287	0.0186289	0.158257
C9ORF16	648.671	0.977468	0.415487	2.35258	0.0186436	0.158313
ZFR	5439.9	-0.363828	0.154688	-2.35202	0.0186718	0.158485
AFG3L2	2608.19	-0.424631	0.180581	-2.35147	0.0186996	0.158652
TMEM259	1035.13	1.05449	0.448633	2.35045	0.0187507	0.158952
CDS2	2610.6	-0.19832	0.0843757	-2.35044	0.0187511	0.158952
PHKA1	412.021	-0.31735	0.135045	-2.34996	0.0187752	0.159075
MRPL33	1391.57	-0.466456	0.198506	-2.34983	0.0187818	0.159075
RP11-445P17	9.07296	-1.60797	0.684349	-2.34963	0.0187923	0.159095
C12ORF43	690.189	-0.440487	0.187484	-2.34947	0.0188004	0.159096
EBNA1BP2	1771.99	-0.46381	0.197469	-2.34877	0.0188354	0.159236
CTD-2515C13	41.1661	-0.636828	0.271141	-2.3487	0.0188393	0.159236
MT1P3	26.6428	1.32447	0.563935	2.34862	0.0188431	0.159236
MYC	4202.75	-0.396321	0.168755	-2.3485	0.0188493	0.159236
SLC39A5	7.6827	1.34323	0.572088	2.34794	0.0188777	0.159386
EPS8L1	19.0127	1.03153	0.43937	2.34776	0.0188868	0.159386
AGTRAP	247.689	0.687175	0.292733	2.34745	0.0189026	0.159386
LDLRAD3	21.019	-1.08691	0.463028	-2.34739	0.0189052	0.159386
CFP	39.8009	0.864482	0.368298	2.34723	0.0189134	0.159386
CHODL	22.975	-1.49823	0.638309	-2.34719	0.0189157	0.159386
FRAS1	59.8849	-1.26037	0.537039	-2.3469	0.0189305	0.159443
C9ORF9	47.8547	0.70625	0.300969	2.34659	0.0189461	0.159506
TEX264	2316.03	-0.215426	0.091847	-2.34549	0.0190022	0.15991
FCRLA	7.03075	3.2149	1.37132	2.34438	0.0190586	0.160291
DCTD	2306.12	-0.293385	0.125149	-2.34428	0.0190638	0.160291
PITPNM1	1338.97	0.933055	0.398156	2.34344	0.0191069	0.160584
TCEA1P2	3593.18	0.593889	0.2535	2.34276	0.0191416	0.160808
ZNF182	555.18	0.339922	0.14512	2.34234	0.019163	0.160918
MRPL2	398.685	0.507219	0.216591	2.34183	0.0191896	0.161073
TOMM40L	745.624	-0.482582	0.206105	-2.34144	0.0192093	0.16117
RCBTB2	296.208	-0.634319	0.270946	-2.34112	0.0192258	0.161239
CGN	38.9361	-0.864942	0.369528	-2.34067	0.0192494	0.161345
ZBTB21	1244.36	0.267607	0.114335	2.34056	0.0192548	0.161345
RP11-712B9	63.4224	0.742801	0.317412	2.34018	0.0192744	0.161441
GBAP1	290.306	1.14306	0.488511	2.33988	0.0192897	0.1615
PLK1S1	533.953	0.438217	0.187336	2.3392	0.0193249	0.161726
CACNA2D2	64.4282	1.16812	0.499449	2.33883	0.0193444	0.16182
NDST2	1116.77	0.774323	0.331215	2.33783	0.0193962	0.162143
KIF2C	3518.16	0.422959	0.180936	2.33762	0.0194071	0.162143
EPM2A	289.815	-0.489123	0.209262	-2.33737	0.0194197	0.162143
CEBPZ	3141.09	-0.457391	0.195688	-2.33735	0.0194212	0.162143
CD3EAP	811.982	-0.931433	0.398512	-2.33728	0.0194248	0.162143
CPM	153.037	0.983887	0.421005	2.337	0.0194394	0.162143
INSR	139.13	0.715004	0.305987	2.33672	0.0194539	0.162143
SIX5	22.2951	1.14956	0.491958	2.3367	0.0194547	0.162143
MESTP1	10.6556	-1.30862	0.560085	-2.33648	0.0194665	0.162143
RP11-320A16	526.156	-0.419227	0.179435	-2.33637	0.0194722	0.162143
RP11-440L14	680.359	0.494227	0.211562	2.33609	0.0194866	0.162143
ARHGAP31	1055.14	-0.431975	0.184916	-2.33606	0.0194884	0.162143
MMRN1	21.5196	-0.956227	0.409369	-2.33586	0.0194987	0.162143
RP11-568G20	33.029	-0.860383	0.368339	-2.33584	0.0194994	0.162143
HSD17B10	1227.45	-0.427974	0.183231	-2.33571	0.0195066	0.162143
RP3-426I6	82.4483	-0.643197	0.27541	-2.33542	0.0195216	0.16217
RP11-398A8	6.19738	-1.71719	0.735312	-2.33533	0.0195264	0.16217
CRYZL1	545.539	0.284987	0.122044	2.33513	0.0195368	0.162189
GOLGA2P5	260.05	0.572645	0.245315	2.33433	0.0195786	0.162467
TPRA1	471.65	0.337616	0.144653	2.33398	0.019597	0.162551
TXNDC9	1131.2	-0.396569	0.169929	-2.33373	0.01961	0.162551
MRPL51	3117.58	-0.422823	0.181185	-2.33366	0.0196136	0.162551
ING4	234.884	0.370254	0.15867	2.33349	0.0196226	0.162558
TNFRSF14	1233.23	0.929651	0.398494	2.33291	0.019653	0.162707
LRP1	49.1232	0.811055	0.34767	2.33283	0.0196571	0.162707
TIMM8AP1	38.0577	-0.874152	0.37478	-2.33244	0.0196776	0.162727
RP11-373L24	973.18	0.764762	0.327889	2.33238	0.0196805	0.162727
FAM20A	6.55672	2.39005	1.02476	2.33231	0.0196844	0.162727
OPLAH	12.0974	2.04563	0.877145	2.33215	0.019693	0.16273
DCP1B	509.693	-0.308756	0.132424	-2.33157	0.0197233	0.162912
TBC1D15	1823.84	0.598843	0.256944	2.33063	0.0197728	0.163252
NPC2	415.901	0.543904	0.233426	2.33009	0.0198016	0.163386
ELL2P1	1493.01	-0.545913	0.234312	-2.32986	0.0198136	0.163386
ARRDC5	16.9997	1.20576	0.517525	2.32985	0.0198139	0.163386
RP11-159H3	108.005	0.844042	0.36231	2.32962	0.0198265	0.163421
RPA2P3	184.577	-0.536644	0.230383	-2.32935	0.0198404	0.163467
RP11-15B17	105.576	-0.621057	0.266648	-2.32913	0.0198524	0.163494
RFXAP	434.57	0.505295	0.21696	2.32898	0.0198602	0.163494
PLEKHH3	10.2861	1.61825	0.694928	2.32866	0.0198773	0.163566
GLTSCR1	352.84	0.654306	0.281031	2.32823	0.0198998	0.163683
OAT	1603.46	-0.427127	0.183482	-2.3279	0.0199176	0.163758
HERPUD1	3894.81	0.724883	0.31141	2.32775	0.0199256	0.163758
TTC12	327.52	0.569064	0.24455	2.32698	0.0199663	0.164023
RP11-1398P2	11.5564	1.15452	0.496425	2.32567	0.0200362	0.164418
FAM86EP	67.0415	-1.13891	0.489716	-2.32565	0.020037	0.164418
LTBP1	18.071	1.23945	0.532956	2.32561	0.0200393	0.164418
USF2	1247.7	0.811295	0.348904	2.32527	0.0200576	0.164445
IZUMO4	59.7447	0.962017	0.413729	2.32523	0.0200594	0.164445
AK1	54.3602	0.920576	0.395946	2.325	0.0200717	0.164478
SLC25A38P1	169.776	-0.729358	0.313793	-2.32433	0.0201079	0.164705
CCND1	7.81028	1.39089	0.598525	2.32386	0.0201329	0.164838
EVL	5596.9	0.44385	0.191009	2.32371	0.0201408	0.164838
RP11-641A6	698.049	-0.463114	0.199325	-2.32341	0.0201573	0.164905
TNFRSF18	1239.01	1.36843	0.589085	2.32298	0.0201802	0.165001
MRPL1	976.639	-0.565312	0.243368	-2.32287	0.0201859	0.165001
PPIA	23484	-0.58916	0.253675	-2.3225	0.0202062	0.165098
RIPPLY3	7.64263	1.50704	0.648946	2.32229	0.0202175	0.165122
RPUSD2	527.776	-0.482042	0.207627	-2.32167	0.0202507	0.165324
VPS51	1007.68	0.689753	0.297288	2.32015	0.0203328	0.165868
AC024704	13.1785	1.03372	0.445546	2.32012	0.0203341	0.165868
TRIM14	3089.43	0.790456	0.34076	2.31969	0.0203578	0.165992
ERN1	2292.04	0.51702	0.222933	2.31917	0.0203856	0.166131
QPRT	336.755	0.612574	0.264148	2.31906	0.0203917	0.166131
NBR2	375.908	0.540288	0.233039	2.31845	0.0204251	0.166334
CHPT1	487.009	-0.429438	0.185257	-2.31807	0.0204457	0.166433
ITPKB	2484.37	0.349228	0.15067	2.31783	0.0204584	0.166467
GS1-44D20	5777.98	-0.194921	0.084104	-2.31762	0.0204699	0.166492
ICAM5	8.67707	1.3984	0.603457	2.31731	0.0204868	0.166561
FBXL15	108.09	0.862322	0.372173	2.31699	0.0205042	0.166634
CTD-2516F10	41.2902	0.921868	0.397993	2.31629	0.0205423	0.166741
GSS	1265.27	0.341154	0.147286	2.31627	0.0205433	0.166741
AKIP1	435.014	0.356155	0.153769	2.31617	0.020549	0.166741
SOGA2	21.2073	-1.08728	0.46944	-2.31613	0.0205513	0.166741
CCNA1	21.5839	1.41658	0.611701	2.3158	0.0205692	0.166817
NELFA	524.135	0.651677	0.28146	2.31534	0.0205941	0.166948
RP11-123K3	627.599	0.812402	0.3509	2.31519	0.0206023	0.166948
TGIF1	758.482	0.751235	0.324529	2.31485	0.0206212	0.166987
AES	5299.06	0.875162	0.378073	2.3148	0.020624	0.166987
RPP21	70.8898	0.876999	0.378929	2.31441	0.0206451	0.167088
SLC26A4	499.651	-0.668889	0.289084	-2.31382	0.0206776	0.167214
CTD-2210P15	216.301	-0.511952	0.221285	-2.31354	0.0206927	0.167264
PPP1R15A	1333.96	0.899197	0.388711	2.31328	0.0207074	0.167264
PFDN2	1202.22	0.755901	0.326771	2.31324	0.0207092	0.167264
ZNF687	911.061	0.510968	0.220907	2.31304	0.0207202	0.16727
KLHL34	8.83998	1.93663	0.837307	2.31292	0.020727	0.16727
KIFAP3	1010.54	-0.439128	0.189876	-2.31272	0.0207383	0.167292
OXLD1	296.799	0.374101	0.16179	2.31226	0.0207632	0.167424
ACSS2	1061.26	0.555974	0.240513	2.31162	0.0207988	0.167643
GCNT1	1211.13	-0.664836	0.287638	-2.31136	0.0208128	0.167671
CDC42BPG	13.6949	1.13765	0.492235	2.3112	0.0208219	0.167671
RP11-864J10	6.34941	-1.7917	0.775468	-2.31048	0.0208615	0.167873
RP11-307E17	220.457	0.501595	0.217116	2.31026	0.0208739	0.167904
SOAT1	2675.84	-0.319233	0.138216	-2.30967	0.0209062	0.168096
RP11-693N9	81.3511	0.82987	0.359471	2.30859	0.0209665	0.168311
MRPL23	481.714	0.553516	0.239772	2.30851	0.0209709	0.168311
USP16	2562.36	-0.348352	0.150908	-2.30837	0.0209788	0.168311
CLSTN3	1361.93	0.856827	0.371195	2.3083	0.0209827	0.168311
CCDC19	40.6034	0.88716	0.384354	2.30819	0.0209888	0.168311
AMT	78.9393	0.94626	0.409959	2.30818	0.020989	0.168311
ZBTB5	729.934	0.29979	0.129897	2.30791	0.0210044	0.168311
TNPO1P1	302.218	-0.726401	0.314747	-2.30789	0.0210052	0.168311
RP11-152F13	442.025	0.64568	0.279804	2.30761	0.0210206	0.168311
OGFOD2	241.564	0.445671	0.193141	2.30749	0.0210273	0.168311
MPG	478.625	0.674792	0.292449	2.30738	0.0210336	0.168311
PQLC1	478.295	0.562607	0.243857	2.30712	0.0210482	0.168311
EPT1	4406.62	-0.524169	0.22721	-2.30698	0.0210557	0.168311
ENO1	63612.9	-0.254545	0.110337	-2.30697	0.0210567	0.168311
POMT1	948.47	0.552176	0.239368	2.30681	0.0210654	0.168311
CSTF1	1774.75	-0.434427	0.18833	-2.30673	0.0210699	0.168311
TNFAIP6	11.3639	2.61047	1.13211	2.30585	0.0211188	0.168552
SNAI3	83.8219	0.83616	0.362657	2.30565	0.0211303	0.168552
GTF2A2	1528.73	-0.341144	0.147963	-2.3056	0.021133	0.168552
C1R	39.563	0.659618	0.286114	2.30543	0.0211422	0.168552
GAPDHP21	9.42904	1.85046	0.802654	2.30542	0.0211429	0.168552
PYGB	1053.79	0.520027	0.225604	2.30504	0.0211642	0.168612
CLEC2D	4107.06	0.375179	0.16277	2.30497	0.0211682	0.168612
SVIL	711.37	-0.387109	0.167957	-2.30481	0.0211774	0.168612
CD79A	51.5034	1.23107	0.534163	2.30468	0.0211847	0.168612
EMCN	14.9395	0.950292	0.412553	2.30344	0.0212541	0.169096
ZNF607	53.7613	1.31039	0.569004	2.30295	0.0212817	0.169247
SF3B3	9069.54	-0.522635	0.226965	-2.30271	0.021295	0.169285
DCBLD2	150.124	-0.724301	0.314625	-2.30211	0.0213289	0.169371
SLC7A5	12906.9	0.953826	0.414334	2.30207	0.0213314	0.169371
ARHGAP19-SLIT1	73.8952	0.768024	0.333626	2.30205	0.0213322	0.169371
EFEMP2	74.4543	0.894977	0.388819	2.30178	0.0213475	0.169371
DLG4	179.318	0.857288	0.37245	2.30176	0.0213489	0.169371
NCOR2	1365	0.580148	0.252069	2.30154	0.021361	0.169398
PDE8A	1129.37	0.371315	0.161367	2.30106	0.021388	0.169479
ZNF775	497.971	0.587295	0.255245	2.30091	0.021397	0.169479
CHCHD7	993.374	-0.447943	0.194681	-2.3009	0.021397	0.169479
RP11-767C1	8.23808	1.30528	0.567402	2.30046	0.0214222	0.169585
CALCOCO2	1930.89	0.528188	0.229611	2.30036	0.0214276	0.169585
NUP155	4277.42	-0.631907	0.27473	-2.3001	0.0214425	0.169635
YRDC	1267.6	-0.464374	0.20192	-2.2998	0.0214597	0.16965
DOCK6	20.422	1.1445	0.497672	2.29971	0.0214645	0.16965
MER66D	13.4745	-1.39652	0.607286	-2.29961	0.0214704	0.16965
TMEM74B	11.2477	1.54158	0.670759	2.29826	0.0215471	0.170188
RP11-527F13	14.3936	-1.99052	0.866435	-2.29737	0.0215974	0.170443
UHRF1BP1	1631.83	0.341041	0.148455	2.29727	0.0216037	0.170443
TEP1	1509.3	0.332971	0.144961	2.29697	0.0216206	0.170443
RP1-278E11	5857.01	-0.291992	0.127122	-2.29695	0.0216218	0.170443
CBX3P9	3322.84	-0.347344	0.151221	-2.29693	0.0216226	0.170443
WDR89	1184.01	-0.563424	0.245324	-2.29665	0.0216389	0.170487
RP3-452M16	1024.19	-0.271576	0.118262	-2.2964	0.0216533	0.170487
CALM2P3	221.786	-0.374452	0.163067	-2.2963	0.0216586	0.170487
YBX2	15.0672	1.23516	0.537907	2.29623	0.0216628	0.170487
TEF	103.424	-0.676547	0.294685	-2.29584	0.0216852	0.170595
SDCBP	3219.26	0.661142	0.287998	2.29565	0.021696	0.170611
RP11-505E24	7.5381	1.26506	0.551242	2.29493	0.0217369	0.170853
ETF1P2	645.632	-0.494672	0.215561	-2.29481	0.0217441	0.170853
OXSR1	4242.94	-0.269062	0.117265	-2.29447	0.0217636	0.170938
PGAM5	2212.68	-0.492921	0.214911	-2.2936	0.0218132	0.171227
ARSA	230.805	0.952529	0.415312	2.29352	0.0218179	0.171227
PPIAP31	2113.93	-0.4188	0.182655	-2.29285	0.0218565	0.171462
DAAM1	430.17	0.31339	0.136696	2.29261	0.0218707	0.171468
GNLY	411.101	-1.37973	0.601843	-2.2925	0.0218768	0.171468
ACSM3	210.656	0.452318	0.197313	2.29239	0.0218834	0.171468
PHKA1P1	92.5613	-0.439036	0.191569	-2.29179	0.0219179	0.17167
LLPH	1089.32	-0.355321	0.155059	-2.29152	0.0219335	0.171724
AC074289	62.1115	0.73455	0.320762	2.29002	0.0220204	0.172336
UBE2H	2145.08	0.544774	0.237921	2.28972	0.0220373	0.172373
PAIP2B	195.205	0.472909	0.206547	2.2896	0.0220447	0.172373
ITGB1	5590.72	-0.333964	0.145871	-2.28945	0.0220534	0.172373
CUL3	3479.33	-0.263475	0.115088	-2.28933	0.0220602	0.172373
S100A4	4069.56	-0.802843	0.350767	-2.28882	0.0220898	0.172443
CCT6A	6570.65	-0.415898	0.181715	-2.28874	0.0220946	0.172443
TRIP13	1389.06	-0.3468	0.151529	-2.28867	0.0220982	0.172443
RP11-386M24	557.66	0.475913	0.207967	2.28841	0.0221135	0.172443
CEP170B	198.901	1.06059	0.463464	2.28839	0.0221146	0.172443
KCNQ3	67.714	-1.29452	0.565724	-2.28825	0.0221227	0.172443
FAM188B	106.714	-0.69729	0.304743	-2.28812	0.0221305	0.172443
FAT1	5.70105	1.76727	0.772554	2.28757	0.0221628	0.172626
RAB39B	978.693	0.605821	0.26487	2.28724	0.0221818	0.172705
GUCA1B	73.8095	0.783604	0.342648	2.28691	0.0222011	0.172788
COPS3	2302.03	-0.268442	0.117397	-2.28661	0.0222184	0.172853
FAHD1	315.896	-0.333292	0.145829	-2.2855	0.0222833	0.17329
TPT1P5	25.6216	2.1571	0.944286	2.28437	0.02235	0.17374
RP11-20G6	29.859	-0.808861	0.354235	-2.28341	0.0224065	0.174111
RP11-101E13	11.5054	-1.1777	0.515957	-2.28255	0.022457	0.174434
TENM2	15.3051	1.09193	0.478434	2.28229	0.0224721	0.174455
TMEM117	193.455	-0.97699	0.428091	-2.2822	0.0224775	0.174455
FBXO43	310.236	0.503545	0.220752	2.28105	0.0225455	0.174914
AC011933	2691.48	0.401612	0.176104	2.28054	0.0225755	0.175078
NCBP1	2464.56	-0.451282	0.197908	-2.28027	0.0225919	0.175116
LAYN	176.155	0.911048	0.399554	2.28016	0.0225981	0.175116
FAM91A1	3273.96	-0.295492	0.12963	-2.27951	0.022637	0.175305
ZNF551	739.145	-0.495775	0.217507	-2.27936	0.0226458	0.175305
SRPRB	2416.46	-0.460725	0.202144	-2.2792	0.0226553	0.175305
ANKRD18B	19.5392	1.36242	0.597807	2.27904	0.0226649	0.175305
RP11-252E2	15.5621	-1.06756	0.468432	-2.279	0.0226671	0.175305
KIAA0895L	491.179	0.566744	0.248737	2.27849	0.0226976	0.175402
CDC42EP2	39.5429	0.83791	0.367766	2.27838	0.022704	0.175402
PTPRJ	3354.11	-0.501576	0.220154	-2.2783	0.022709	0.175402
XPO4	2998.49	-0.419589	0.184182	-2.27812	0.0227196	0.175402
FZD5	37.2868	0.698637	0.306684	2.27804	0.0227243	0.175402
ESM1	6.42548	-1.72505	0.757402	-2.27759	0.0227509	0.175527
MORN2	65.2069	-0.757153	0.332454	-2.27747	0.0227582	0.175527
HELZ	4268.99	-0.337335	0.14813	-2.27729	0.0227687	0.175538
STAMBPL1	1621.5	-0.481739	0.211643	-2.27619	0.0228348	0.175979
DOLK	282.41	-0.56084	0.246414	-2.276	0.0228459	0.175995
XRCC6BP1	333.32	0.474649	0.208673	2.2746	0.0229297	0.176519
MRPS16	3361.99	-0.238625	0.10491	-2.27457	0.0229317	0.176519
WDR47	595.895	-0.289129	0.12713	-2.27428	0.0229493	0.176585
HMGCL	618.231	0.390195	0.171595	2.27393	0.0229704	0.176636
TLR9	103.078	1.42012	0.624541	2.27387	0.022974	0.176636
PHF11	1482.52	0.673098	0.296094	2.27326	0.0230107	0.17685
TMUB1	353.664	1.29907	0.571511	2.27305	0.0230232	0.176877
CCDC58P3	336.868	-0.373684	0.164452	-2.2723	0.0230682	0.177055
ZNF192P1	34.0396	0.701065	0.308541	2.2722	0.0230745	0.177055
CTD-2547L16	66.3767	0.583362	0.256748	2.27212	0.0230792	0.177055
THSD4	75.8608	-0.687179	0.302456	-2.27199	0.0230869	0.177055
RBM42	744.7	0.884941	0.389546	2.27173	0.023103	0.177055
UBXN6	394.393	0.97989	0.431349	2.27169	0.0231054	0.177055
A2MP1	272.436	1.28121	0.564044	2.27147	0.0231183	0.177055
STX5	723.223	0.559411	0.246277	2.27147	0.0231184	0.177055
ANKRD37	191.729	0.635044	0.279679	2.27062	0.02317	0.177312
UBE2N	5548.34	-0.310149	0.136615	-2.27023	0.0231934	0.177366
ZNF177	11.9717	-6.84427	3.01502	-2.27006	0.023204	0.177366
VPS54	1431.42	-0.390146	0.171866	-2.27006	0.023204	0.177366
CYSTM1	377.281	0.436413	0.192261	2.26989	0.023214	0.177373
GATS	348.966	0.592487	0.261037	2.26974	0.0232231	0.177373
ZNF157	13.1346	-1.25546	0.553219	-2.26937	0.0232459	0.177467
GDPD3	64.5058	0.726569	0.320205	2.26907	0.0232638	0.177467
EMR3	357.659	-0.452736	0.199535	-2.26895	0.0232712	0.177467
FECH	954.747	-0.326089	0.143718	-2.26895	0.0232713	0.177467
LINC00470	7.739	-2.27393	1.00234	-2.26863	0.0232909	0.177489
LMAN2	1973.38	0.581782	0.256449	2.2686	0.0232924	0.177489
GIMAP5	3391.4	-0.487278	0.214838	-2.26812	0.0233222	0.177607
FTH1P7	1677.37	1.22892	0.541838	2.26806	0.0233258	0.177607
C19ORF70	145.574	0.859457	0.379058	2.26735	0.0233688	0.177865
PFDN1	1605.01	-0.298372	0.131604	-2.2672	0.0233781	0.177867
BMPR1A	692.206	-0.670248	0.295793	-2.26594	0.0234552	0.178385
RP11-420N3	28.2153	1.41039	0.622574	2.26542	0.0234868	0.178556
RP11-39K24	37.4399	-0.757448	0.334405	-2.26506	0.0235087	0.178654
STX4	385.069	0.713074	0.314852	2.26479	0.0235258	0.178714
TTL	2021.55	-0.343305	0.151643	-2.2639	0.02358	0.178939
G3BP2	9298.85	-0.31716	0.140095	-2.26389	0.0235808	0.178939
SDHAP3	172.728	0.528098	0.233273	2.26386	0.0235826	0.178939
BMS1P20	618.716	-0.527743	0.233171	-2.26333	0.0236154	0.179118
ZNF611	562.502	-0.333182	0.147222	-2.26312	0.0236282	0.179147
RFX1	226.048	0.788798	0.348603	2.26274	0.0236518	0.179194
WBP5	40.9429	0.594102	0.262574	2.26261	0.0236597	0.179194
GEM	45.3895	1.51317	0.668781	2.26258	0.0236617	0.179194
CEP135	946.349	-0.259852	0.114906	-2.26143	0.0237323	0.179575
METTL2A	719.975	-0.373476	0.165158	-2.26132	0.0237394	0.179575
BEND3	346.92	-0.490549	0.216931	-2.26132	0.0237395	0.179575
CLUAP1	288.32	0.375518	0.166074	2.26115	0.0237499	0.179585
IDH3G	629.544	0.418332	0.18505	2.26065	0.023781	0.179751
TCP1P1	2615.27	-0.687089	0.303991	-2.26023	0.0238071	0.179818
RP5-1198O20	18.1087	1.49035	0.659386	2.26021	0.0238081	0.179818
HID1	19.2961	1.41222	0.625031	2.25944	0.0238558	0.180064
CLIC5	393.599	-0.717119	0.317395	-2.25939	0.0238591	0.180064
SAMD15	10.5076	-1.30706	0.578559	-2.25917	0.0238729	0.180099
STRC	76.7939	0.943019	0.417491	2.25878	0.0238971	0.180177
TRBV21-1	23.3042	0.947278	0.419389	2.25871	0.0239015	0.180177
SP4	2717.26	-0.544856	0.24133	-2.25772	0.0239628	0.180554
CST7	777.212	0.976139	0.432377	2.25761	0.0239699	0.180554
ACTRT3	36.2036	-1.00221	0.443975	-2.25736	0.0239857	0.180605
DCAF15	600.438	0.72584	0.321608	2.25691	0.024014	0.180671
SNRPEP4	1481.92	-0.493074	0.218474	-2.2569	0.0240146	0.180671
C1ORF213	60.9784	0.655229	0.290354	2.25666	0.0240294	0.180671
SLC8A2	5.53123	1.84683	0.818401	2.25663	0.0240314	0.180671
ZZZ3	2276.27	-0.56539	0.250622	-2.25595	0.0240738	0.180908
PLAC8L1	57.7338	-0.786092	0.348471	-2.25583	0.0240813	0.180908
FBXO30	928.91	-0.416933	0.184846	-2.25558	0.0240971	0.180958
EXO1	2267.88	-0.417288	0.185033	-2.25521	0.0241199	0.18106
DCAF11	2213.09	0.303482	0.134588	2.25489	0.0241399	0.181142
CTD-2095E4	310.122	-0.408616	0.181243	-2.25453	0.024163	0.181245
YTHDF2	3802.38	-0.305995	0.135765	-2.25385	0.0242057	0.181497
VPS35	3524.46	-0.243803	0.108219	-2.25286	0.0242677	0.181892
CHD2	6378.24	0.377256	0.167479	2.25255	0.0242873	0.18197
TMEM134	196.653	1.16897	0.519048	2.25214	0.0243132	0.182095
ALDH7A1	27.0646	1.12358	0.499002	2.25166	0.0243439	0.182174
CLIP1	3739.99	-0.284632	0.126415	-2.25157	0.0243493	0.182174
ZNF83	1132	-0.35483	0.157594	-2.25154	0.0243516	0.182174
C17ORF62	3389.71	0.560499	0.249045	2.25059	0.0244115	0.182541
TMEM140	389.41	0.777833	0.345632	2.25047	0.0244192	0.182541
TSC1	1135.99	-0.347516	0.154447	-2.25007	0.0244444	0.182635
MLST8	460.901	0.901238	0.400591	2.24977	0.0244634	0.182635
RP11-127H5	16.9794	-1.29411	0.575245	-2.24967	0.0244696	0.182635
PHF5CP	54.5243	-0.690486	0.306948	-2.24952	0.0244794	0.182635
TRIB3	1439.05	1.1274	0.501202	2.2494	0.0244872	0.182635
MRPS23	1414.52	-0.498106	0.22144	-2.24939	0.0244875	0.182635
AC067940	7.24739	-1.73517	0.77145	-2.24923	0.0244977	0.182642
KATNAL1	701.251	-0.404787	0.180021	-2.24856	0.0245406	0.182892
RHEBL1	218.254	0.470164	0.209128	2.24821	0.0245626	0.182987
NCOA1	2604.91	-0.332034	0.147716	-2.24778	0.0245901	0.183123
HS6ST1P1	11.921	1.8755	0.834694	2.24693	0.0246447	0.18346
AL021068	37.7457	-0.63368	0.28206	-2.24662	0.0246646	0.183539
PPM1D	700.861	-0.308157	0.137181	-2.24635	0.0246815	0.183589
PDCD2	2582.4	-0.365985	0.16294	-2.24614	0.0246951	0.183589
MST1	48.0015	0.563197	0.250747	2.24607	0.0246994	0.183589
CD79B	421.45	0.436063	0.194224	2.24516	0.0247578	0.183927
OFD1	983.154	0.333331	0.148475	2.24504	0.0247658	0.183927
RP11-1149O23	38.1155	0.862021	0.383987	2.24493	0.0247729	0.183927
CYB5R2	44.3998	1.11404	0.496507	2.24376	0.0248479	0.184336
MAPK14	2942.48	-0.265791	0.11846	-2.24372	0.0248502	0.184336
NEK2	1736.04	0.330715	0.147409	2.24351	0.0248637	0.184336
C11ORF48	1169.69	-0.35881	0.159944	-2.24335	0.0248743	0.184336
TP53I13	333.307	0.772043	0.344149	2.24334	0.0248748	0.184336
MIR17HG	697.849	-1.06484	0.474722	-2.24307	0.0248921	0.184394
ACOT2	153.206	-0.490343	0.21863	-2.24279	0.02491	0.184458
INF2	782.571	0.838991	0.374154	2.24237	0.0249377	0.184521
ZKSCAN1	3274.56	0.505839	0.225594	2.24225	0.024945	0.184521
ZAP70	3324.78	0.651459	0.290541	2.24223	0.0249467	0.184521
PNPLA6	1253.56	0.881989	0.393439	2.24174	0.024978	0.184616
AC104695	19.5316	-1.66229	0.741639	-2.24137	0.0250018	0.184616
USP2-AS1	17.933	-1.15807	0.516704	-2.24127	0.0250088	0.184616
ABCB10	2141.55	-0.311035	0.138779	-2.24123	0.0250113	0.184616
AP000350	198.604	-0.555973	0.248072	-2.24117	0.0250151	0.184616
CCT5P2	575.209	-0.537928	0.240022	-2.24116	0.0250159	0.184616
RP11-530A18	34.9275	-0.741642	0.331009	-2.24055	0.0250554	0.184784
EXOC6	842.122	-0.373522	0.166717	-2.24046	0.0250613	0.184784
MKX	7.93292	1.87068	0.834986	2.24037	0.0250668	0.184784
B3GALT4	114.517	0.948804	0.423541	2.24017	0.02508	0.184812
EEF1E1-BLOC1S5	38.127	-1.2743	0.568887	-2.23999	0.0250914	0.184818
CALR	16425.4	-0.397314	0.177383	-2.23987	0.0250996	0.184818
DTX1	172.696	0.952199	0.425157	2.23964	0.0251141	0.184856
H6PD	1534.64	0.457928	0.204528	2.23895	0.025159	0.185117
AGRN	223.547	1.30269	0.582162	2.23768	0.0252418	0.185595
TEX15	21.0892	-1.03274	0.46159	-2.23735	0.0252634	0.185595
HBP1	985.149	0.639285	0.28574	2.2373	0.025267	0.185595
APOLD1	1090.33	0.59079	0.264069	2.23725	0.0252697	0.185595
SEMA4B	408.589	0.561724	0.251082	2.23721	0.0252727	0.185595
CCDC106	146.261	1.0254	0.458365	2.23709	0.0252805	0.185595
PODXL	97.8951	-0.770253	0.3444	-2.23651	0.0253185	0.185804
ANKRD40	2285.18	-0.318344	0.142349	-2.23637	0.0253279	0.185804
SCAF1	966	1.13774	0.508815	2.23606	0.0253476	0.185879
RP11-694I15	80.4564	0.497271	0.222406	2.23587	0.0253601	0.185901
IQCG	2260	-0.622445	0.278471	-2.23522	0.0254026	0.186144
CCBE1	10.8921	1.57048	0.702797	2.23462	0.0254423	0.186263
RWDD3	476.006	0.302867	0.135535	2.2346	0.0254433	0.186263
RP11-342D11	16.8564	-1.66417	0.744745	-2.23455	0.0254472	0.186263
RNF2	899.252	-0.316251	0.141588	-2.2336	0.0255092	0.186647
RPL13AP25	18.473	2.01985	0.904745	2.23251	0.0255812	0.187104
RPL29P11	354.126	0.895281	0.401131	2.23189	0.0256223	0.187335
SLC25A6	7014.79	0.748959	0.335632	2.23149	0.0256488	0.187459
TRAV21	106.812	0.462176	0.207157	2.23104	0.0256786	0.187608
TMEM27	10.2465	1.17934	0.528673	2.23076	0.0256973	0.187674
PYCR1	1064.06	0.522189	0.234115	2.23048	0.0257157	0.187719
CTC-378H22	46.6674	0.630687	0.282778	2.23033	0.0257257	0.187719
TAC3	20.8273	0.967827	0.433966	2.23019	0.025735	0.187719
PITHD1	2037.09	-0.399378	0.179096	-2.22997	0.0257495	0.187719
DNAAF2	635.895	-0.3579	0.160497	-2.22994	0.0257512	0.187719
FAM214B	344.016	0.63052	0.282824	2.22937	0.0257892	0.187761
PCBP4	152.465	0.986979	0.442726	2.22932	0.0257926	0.187761
CNOT7	3639.43	-0.31572	0.141622	-2.22931	0.0257935	0.187761
STAG1	3122.89	-0.485658	0.217854	-2.22928	0.025795	0.187761
VTA1	2115.95	-0.243527	0.109258	-2.22892	0.0258189	0.187865
NPM1P19	241.148	-0.455185	0.204235	-2.22873	0.0258316	0.187872
ATG16L2	1324.61	0.821192	0.368495	2.22851	0.0258468	0.187872
COL19A1	42.3255	-1.18567	0.532051	-2.22848	0.0258485	0.187872
KLHL6	3574.92	0.413105	0.185404	2.22813	0.0258719	0.187926
SLC25A15	482.23	-0.447245	0.200736	-2.22803	0.0258788	0.187926
HMOX2	1884.6	-0.313854	0.140872	-2.22794	0.0258846	0.187926
HMGB3P24	36.4746	0.667278	0.299533	2.22773	0.0258984	0.187936
PITPNA-AS1	108.887	-0.476565	0.213934	-2.22763	0.0259051	0.187936
TUBBP5	8.0957	2.13264	0.957466	2.22738	0.0259217	0.187965
SAMD9L	3184.01	0.901828	0.4049	2.22729	0.0259281	0.187965
CAST	3602.19	0.49549	0.222533	2.22659	0.0259747	0.188233
VPS39	1891.21	0.472679	0.212303	2.22643	0.0259851	0.188239
LYRM7	1289.26	-0.31082	0.139625	-2.22611	0.0260065	0.188243
SIRPA	38.738	2.09787	0.942439	2.226	0.026014	0.188243
NARF	1814.63	0.463154	0.208066	2.226	0.0260143	0.188243
CARD11	3597.34	0.50089	0.225048	2.22571	0.0260339	0.188315
FAM24B	168.186	-0.499684	0.224529	-2.22548	0.0260494	0.188358
TARS2	1033.08	0.324991	0.146044	2.22529	0.026062	0.18838
RPS6KA2	750.875	0.743135	0.334013	2.22487	0.02609	0.188513
PPP1R3C	12.3144	1.11662	0.501929	2.22466	0.0261041	0.188538
CTD-2576F9	1475.75	0.949977	0.427046	2.22453	0.0261126	0.188538
RP11-77H9	587.019	-0.464467	0.20882	-2.22425	0.0261316	0.188605
GEMIN7	446.192	-0.493405	0.221852	-2.22402	0.0261469	0.188647
RP11-305M3	255.708	-0.303389	0.136478	-2.22299	0.0262167	0.189081
ATE1	1543.9	-0.369643	0.166334	-2.22229	0.0262639	0.189352
CTD-2089O24	1065.07	-0.634262	0.285449	-2.22198	0.0262847	0.189432
FRMD5	125.896	0.46421	0.208931	2.22184	0.0262943	0.189433
MINA	2184.32	-0.410156	0.184631	-2.22149	0.0263181	0.189534
CLVS1	2019.99	-0.373533	0.168185	-2.22096	0.0263534	0.18965
SNX25P1	115.697	-0.622017	0.280145	-2.22034	0.0263957	0.189878
SLC35B4	1264.91	-0.561742	0.253029	-2.22007	0.0264139	0.189878
PIGM	442.677	-0.460959	0.207644	-2.21995	0.0264224	0.189878
POLR3GL	479.432	0.613336	0.276311	2.21973	0.026437	0.189878
PPP1R9B	2432.84	0.547246	0.246548	2.21963	0.0264436	0.189878
AQR	3074.02	-0.345924	0.155853	-2.21956	0.0264489	0.189878
AC010522	61.3855	1.44961	0.653151	2.21941	0.0264592	0.189878
WDR62	880.406	0.544919	0.24553	2.21936	0.0264622	0.189878
IL17RE	60.7797	-0.795808	0.358689	-2.21866	0.0265099	0.190126
NFIL3	3169.96	0.42979	0.193724	2.21857	0.0265161	0.190126
SPPL2B	450.047	1.08739	0.490169	2.21841	0.0265272	0.190136
STAP2	83.6182	0.784461	0.353656	2.21815	0.0265446	0.190192
HECTD1	4660.99	-0.419051	0.188996	-2.21725	0.0266057	0.19051
TRPM4	6.86958	1.55964	0.703423	2.21721	0.0266085	0.19051
ZNF841	160.169	0.811807	0.366197	2.21686	0.0266329	0.190535
MAPRE2	4044.17	0.481662	0.2173	2.21658	0.0266521	0.190535
FLII	2874.58	0.462495	0.208654	2.21656	0.0266529	0.190535
CHSY1	3466.92	-0.262905	0.118611	-2.21653	0.0266553	0.190535
SLC25A25	711.853	0.25273	0.114031	2.21633	0.0266687	0.190535
HDX	81.3325	1.0265	0.463157	2.21631	0.02667	0.190535
NFE2L3	3237.17	-0.469349	0.211806	-2.21593	0.026696	0.190651
GNG7	43.2786	0.71789	0.32399	2.21578	0.0267067	0.190658
TOM1L2	549.492	0.337079	0.152137	2.21563	0.0267168	0.190661
AC092299	35.4703	1.85038	0.835219	2.21545	0.0267295	0.190683
RP4-755D9	7.75567	1.23132	0.55592	2.21492	0.0267656	0.190842
PRAM1	10.8091	1.72744	0.779942	2.21484	0.0267713	0.190842
ZBTB33	1537.74	-0.265833	0.120069	-2.21401	0.0268281	0.191178
THSD1	15.4155	-1.0988	0.496398	-2.21353	0.0268608	0.191312
UBE2L6	3191.15	0.562845	0.254283	2.21345	0.0268664	0.191312
TNFAIP8L1	724.338	0.450709	0.203702	2.21259	0.0269259	0.191595
CHCHD4	833.25	-0.49178	0.222278	-2.21245	0.0269353	0.191595
TOPORS	1427.97	-0.237211	0.107222	-2.21234	0.026943	0.191595
RP11-540B6	137.079	0.669895	0.302803	2.21231	0.026945	0.191595
RRAS	72.6956	1.06192	0.48008	2.21197	0.0269688	0.19161
PLEKHF1	333.779	0.600737	0.27159	2.21192	0.026972	0.19161
EGFL8	52.6104	1.10602	0.500042	2.21186	0.0269764	0.19161
RP11-196G18	124.518	0.473194	0.21395	2.2117	0.0269873	0.191619
RP5-1099D15	797.429	-0.3501	0.158317	-2.21138	0.0270092	0.191689
CTD-3222D19	244.396	-0.510946	0.231066	-2.21125	0.0270183	0.191689
RP11-365D23	376.286	-0.455471	0.206006	-2.21095	0.027039	0.191689
FN3K	18.9156	1.04229	0.47142	2.21095	0.0270391	0.191689
WASH4P	115.585	0.666698	0.301557	2.21085	0.027046	0.191689
RBM18	1258.8	-0.330276	0.149449	-2.20996	0.0271078	0.191884
PCDHGA4	10.6085	7.06546	3.19712	2.20994	0.0271092	0.191884
LEPREL2	14.0811	1.10717	0.501033	2.20977	0.0271213	0.191884
RPL28	4999.61	0.883268	0.399713	2.20975	0.0271223	0.191884
LA16C-306E5	107.117	0.922379	0.417448	2.20957	0.0271353	0.191902
HSPA8P9	2399.22	-0.998399	0.451888	-2.20939	0.0271473	0.191902
SNTB1	1158.69	0.737215	0.333688	2.2093	0.027154	0.191902
DHPS	1025.6	0.438589	0.198591	2.2085	0.0272093	0.192224
PRKD3	1962.95	-0.411524	0.18637	-2.2081	0.0272372	0.192352
HEATR1	4166.11	-0.51048	0.231209	-2.20787	0.0272531	0.192395
SLC16A11	9.33031	1.66731	0.755312	2.20745	0.0272829	0.192522
RP11-383H13	199.029	-1.01742	0.460927	-2.20734	0.0272906	0.192522
FAM86B3P	63.3264	0.681085	0.308577	2.20718	0.0273014	0.192529
SPRYD7	310.183	-0.432553	0.19601	-2.20679	0.0273288	0.192652
SFMBT1	1007.65	-0.337431	0.152915	-2.20665	0.0273385	0.192652
AP001266	79.117	1.65257	0.748985	2.20642	0.0273548	0.192698
MKL1	1600.7	0.316013	0.143272	2.20569	0.0274055	0.192899
DCAF8	4296.82	0.378462	0.171587	2.20566	0.027408	0.192899
UPK1A	15.8458	1.09103	0.494672	2.20556	0.0274145	0.192899
SMURF2P1	105.871	0.909394	0.412339	2.20545	0.0274226	0.192899
VAT1	787.943	0.454506	0.206213	2.20407	0.0275198	0.193373
CCRN4L	449.317	-0.723569	0.328315	-2.20389	0.0275322	0.193373
TWISTNB	2370.73	-0.463122	0.210146	-2.20381	0.0275374	0.193373
ZNF28	896.55	-0.517115	0.234648	-2.20379	0.0275392	0.193373
IFIT5	851.661	1.06429	0.482944	2.20376	0.0275414	0.193373
NINJ1	1168.7	0.747824	0.339397	2.20339	0.0275672	0.193373
ZNF324	280.227	-0.425312	0.193026	-2.20339	0.0275675	0.193373
PLEKHH1	26.9694	0.901309	0.409059	2.20337	0.0275685	0.193373
ARHGEF3	1620	0.479052	0.217502	2.20252	0.0276284	0.193724
RP11-438L19	15.0693	-0.981614	0.445745	-2.20219	0.0276521	0.193821
LRRC37A9P	30.043	-1.27028	0.577019	-2.20146	0.0277036	0.194043
RP11-44F14	16.1749	0.923326	0.419459	2.20123	0.0277198	0.194043
NR4A3	2194.38	1.02158	0.464116	2.20113	0.0277265	0.194043
LTBP3	916.453	0.960917	0.436565	2.20108	0.02773	0.194043
RP1-90L6	16.8855	1.0964	0.498127	2.20104	0.0277332	0.194043
BTBD10	1295.64	-0.427271	0.194166	-2.20055	0.027768	0.194218
RSF1	2703.2	0.349845	0.159028	2.1999	0.0278141	0.194471
OBSCN	418.356	0.52426	0.238369	2.19936	0.0278522	0.194669
UBE2R2	2633.2	0.481193	0.218826	2.19897	0.0278798	0.194722
SAP30L	650.778	0.321102	0.146031	2.19886	0.0278882	0.194722
APBA3	404.02	0.770856	0.350575	2.19884	0.0278896	0.194722
TNFSF4	117.734	-0.749561	0.340935	-2.19855	0.0279103	0.194798
ZNF358	106.611	1.03118	0.469179	2.19785	0.0279599	0.195034
AC012379	168.755	1.27783	0.581425	2.19776	0.0279665	0.195034
WDR74	944.151	-0.710294	0.323206	-2.19765	0.0279739	0.195034
AP1G2	1494.27	0.58804	0.267636	2.19717	0.0280086	0.195207
MYO1G	6287.09	0.531738	0.242209	2.19536	0.0281375	0.195966
DNHD1	950.717	0.536137	0.244285	2.19472	0.0281835	0.196218
TYROBP	22.0332	1.99853	0.910667	2.19458	0.0281936	0.196218
AC007246	212.046	0.614213	0.279905	2.19436	0.0282093	0.196256
MGRN1	1082.91	0.756417	0.344739	2.19418	0.0282227	0.196256
DEAF1	594.922	0.407925	0.18592	2.19409	0.028229	0.196256
BEX5	143.181	0.720967	0.328642	2.19377	0.0282517	0.196345
RP11-1212A22	602.069	2.26497	1.03291	2.19281	0.0283212	0.196704
GALNT6	666.375	-0.467937	0.213415	-2.19261	0.0283352	0.196704
METTL22	376.243	0.518873	0.236653	2.19254	0.0283402	0.196704
ZNF259P1	417.141	-0.545585	0.248841	-2.1925	0.0283433	0.196704
KTI12	295.82	-0.424158	0.193489	-2.19215	0.0283686	0.19681
KCNMB4	95.9158	0.746121	0.340468	2.19146	0.0284189	0.19703
CCDC117	2296.8	0.297343	0.135684	2.19143	0.0284204	0.19703
ACVR2A	202.798	-0.916892	0.418465	-2.19108	0.0284457	0.197136
MARS2	750.925	-0.629441	0.287329	-2.19066	0.0284761	0.197277
SMARCE1P6	58.4524	-0.568656	0.259632	-2.19024	0.0285068	0.19742
ABTB1	206.792	1.23495	0.56395	2.18982	0.0285376	0.197564
NDNF	19.1775	-1.75875	0.803306	-2.18939	0.0285688	0.19771
EGLN2	1318.43	0.43235	0.197504	2.18906	0.0285923	0.197804
MICALL2	28.2547	1.06837	0.488136	2.18866	0.0286215	0.197936
RPSAP41	19.2015	-1.02764	0.469565	-2.1885	0.0286334	0.197949
NDUFA11	610.806	0.498547	0.227844	2.18811	0.0286615	0.198073
TCL1A	7.67233	-2.83075	1.29379	-2.18794	0.0286737	0.198088
RMND1	604.901	-0.358625	0.163939	-2.18756	0.0287019	0.198214
YPEL4	9.60325	1.52043	0.695088	2.18739	0.0287138	0.198226
C17ORF107	22.2985	1.33155	0.609114	2.18605	0.0288121	0.198794
ATG5	1735.59	-0.429493	0.196475	-2.18599	0.0288162	0.198794
RP11-173D3	116.5	1.70223	0.778915	2.18539	0.0288605	0.199009
PIK3R6	168.746	-0.974481	0.445928	-2.18529	0.0288677	0.199009
RPL7L1P8	301.786	-0.662836	0.303365	-2.18494	0.028893	0.199114
CISD1	962.09	-0.395116	0.180869	-2.18454	0.0289226	0.199179
TK1	2733.66	0.449078	0.205571	2.18454	0.0289227	0.199179
IL12RB1	1059.87	-0.449395	0.205817	-2.18347	0.0290011	0.199604
FAM124B	43.628	-1.04312	0.477747	-2.18342	0.0290048	0.199604
MED7	20.1488	-0.807465	0.369854	-2.1832	0.0290211	0.199647
ADAP1	46.739	1.28767	0.589977	2.18257	0.0290674	0.199896
GALT	808.203	0.423087	0.193862	2.18241	0.0290792	0.199906
LYSMD4	347.368	0.436803	0.200166	2.1822	0.0290945	0.199924
RP1-153P14	23.2994	-1.79487	0.822544	-2.1821	0.029102	0.199924
ZBTB2	1429.16	-0.331121	0.151754	-2.18195	0.029113	0.19993
GMEB1	1260.77	-0.303104	0.138952	-2.18136	0.0291567	0.20016
NBN	2269.78	-0.340913	0.1563	-2.18114	0.0291728	0.2002
RP11-95P2	70.6627	0.903312	0.41436	2.18002	0.029256	0.200367
ERP29	3774.68	0.243189	0.111555	2.17999	0.0292582	0.200367
A1BG	25.4486	1.60037	0.734161	2.17986	0.0292676	0.200367
RPA2	3093.45	-0.385407	0.176806	-2.17983	0.0292703	0.200367
CCDC65	11.4343	-1.02341	0.469493	-2.17982	0.0292706	0.200367
RP11-484L8	43.6289	-1.17999	0.541338	-2.17977	0.0292745	0.200367
HSPA8P8	2184.68	-0.878567	0.403056	-2.17977	0.0292748	0.200367
PDHA2	21.1264	1.28705	0.590466	2.17972	0.0292786	0.200367
JOSD2	106.638	1.17083	0.537197	2.17951	0.0292939	0.200402
CTD-3199J23	9.21291	1.12941	0.518281	2.17915	0.0293208	0.200516
PPP1R16A	187.431	0.736562	0.338043	2.1789	0.0293393	0.200527
AMZ2	2194.37	0.356363	0.163556	2.17884	0.0293434	0.200527
TCEB1	2065.45	-0.388691	0.178404	-2.17871	0.0293529	0.200527
REXO1	678.643	0.701606	0.322049	2.17857	0.0293634	0.200529
SOS1-IT1	82.3211	0.666826	0.30613	2.17824	0.0293879	0.200627
COX10	1151.69	-0.360595	0.165622	-2.17722	0.0294641	0.201078
CREBRF	751.8	0.653001	0.299984	2.17678	0.0294967	0.201225
ZNF778	282.828	-0.482656	0.221747	-2.1766	0.0295101	0.201225
FLYWCH2	207.103	0.434126	0.199459	2.17652	0.0295164	0.201225
RCL1	992.926	-0.468996	0.215574	-2.17556	0.029588	0.201548
TRIM6	25.5853	1.56082	0.717517	2.17531	0.0296071	0.201548
CASP10	1081.5	0.405996	0.186647	2.1752	0.0296149	0.201548
THAP11	1219.13	-0.321342	0.147734	-2.17514	0.0296198	0.201548
ZFYVE1	532.134	0.329871	0.151657	2.17512	0.0296215	0.201548
WDR18	398.279	0.802247	0.368838	2.17507	0.0296252	0.201548
EIF2AK4	2204.19	0.373017	0.171533	2.17461	0.0296595	0.201711
STAC	17.1214	1.43196	0.65875	2.17376	0.0297235	0.202077
MDS2	18.4938	0.781395	0.359492	2.17361	0.0297345	0.202082
ANKRD30BL	54536.8	-0.904235	0.416036	-2.17345	0.0297463	0.202092
DRG1	2065.51	-0.369213	0.169892	-2.17323	0.0297633	0.202105
PCYT2	216.351	0.401902	0.18494	2.17315	0.0297688	0.202105
UAP1	1387.49	-0.339276	0.156169	-2.17249	0.0298183	0.2023
RP11-348P10	17.6236	-1.04483	0.480949	-2.17244	0.0298228	0.2023
ZBTB32	3208.01	0.635546	0.29256	2.17236	0.0298283	0.2023
NUDT21	10443.3	-0.289764	0.133421	-2.17179	0.0298712	0.202498
PM20D2	865.542	-0.345426	0.159068	-2.17157	0.0298883	0.202498
FBXO45	2078.83	-0.383995	0.176853	-2.17127	0.0299108	0.202498
ARL13B	828.287	0.212683	0.0979538	2.17125	0.0299119	0.202498
NHS	260.005	1.1608	0.534694	2.17097	0.0299335	0.202498
INA	14.9305	-1.0974	0.505499	-2.17092	0.0299372	0.202498
TANGO6	1510.11	-0.512936	0.236278	-2.1709	0.0299391	0.202498
DYNLT1	1134.36	0.330013	0.152028	2.17074	0.0299509	0.202498
CA13	33.9084	-0.74792	0.344556	-2.17068	0.0299554	0.202498
XAB2	625.596	0.62512	0.287999	2.17057	0.029964	0.202498
IMPDH1P10	17.1625	-0.958279	0.441506	-2.17048	0.0299707	0.202498
LZTFL1	156.966	-0.458983	0.211514	-2.16999	0.0300076	0.202587
CD37	1170.66	0.871947	0.401831	2.16994	0.0300117	0.202587
SEC61A2	917.788	0.37808	0.174249	2.16977	0.0300242	0.202587
FEM1A	1240	-0.345874	0.159414	-2.16965	0.0300334	0.202587
LENG8-AS1	89.4856	0.50176	0.231266	2.16962	0.0300354	0.202587
TRBV4-2	117.896	-0.796063	0.36698	-2.16923	0.0300654	0.202648
SRSF7	6395.68	-0.368119	0.169705	-2.16916	0.0300702	0.202648
IER2	2013.48	0.839997	0.387259	2.16908	0.0300763	0.202648
MED6	1293.37	-0.31307	0.144341	-2.16896	0.0300857	0.202648
FOXB1	151.779	1.46295	0.674749	2.16814	0.0301479	0.202974
NEK11	53.3086	-0.711127	0.328017	-2.16796	0.030162	0.202974
DTD2	576.62	-0.406096	0.187321	-2.16792	0.0301649	0.202974
HNRNPH1P3	1082.03	-0.738742	0.340819	-2.16755	0.0301928	0.203092
LYRM2	1027.84	-0.397903	0.183603	-2.16719	0.0302204	0.203208
PEX6	413.158	0.544901	0.251459	2.16696	0.0302381	0.203257
HSPB1	343.552	1.04068	0.480361	2.16645	0.030277	0.203449
MAPK12	62.406	0.722776	0.333705	2.16592	0.0303176	0.203653
AC004967	112.641	0.514752	0.237751	2.16509	0.0303808	0.204008
RCN3	37.047	0.927813	0.428588	2.16481	0.0304022	0.204043
PLTP	93.6736	1.19499	0.55202	2.16475	0.0304068	0.204043
SNX22	23.6048	1.08386	0.500821	2.16416	0.030452	0.204276
TLK1	2128.84	0.397519	0.183775	2.16307	0.0305361	0.204771
TECR	366.517	0.656759	0.303662	2.1628	0.0305568	0.204826
TSC22D4	1691.9	1.01358	0.468696	2.16256	0.030575	0.204826
ZCRB1	964.621	0.654655	0.302729	2.16251	0.0305789	0.204826
S100A9	46.2539	1.94615	0.900077	2.16221	0.0306023	0.204826
OCSTAMP	15.4151	2.01574	0.932332	2.16204	0.0306153	0.204826
CHI3L2	148.917	0.837729	0.387475	2.16202	0.0306166	0.204826
KDM5B	2886.92	-0.362781	0.167798	-2.16201	0.0306172	0.204826
NPTN	3186.58	-0.497367	0.230103	-2.1615	0.0306571	0.205023
RPL7P46	164.566	-0.591197	0.273536	-2.16131	0.0306711	0.205047
WDTC1	1506.5	0.80179	0.371033	2.16097	0.030698	0.205157
RP13-516M14	91.7741	1.06301	0.49199	2.16064	0.0307228	0.205239
LCLAT1	1746.37	-0.52938	0.245022	-2.16054	0.0307311	0.205239
ETFA	2238.9	-0.347905	0.161058	-2.16012	0.0307631	0.205383
TFPT	340.72	0.540587	0.250282	2.15991	0.0307797	0.205395
RASSF4	59.4561	1.22594	0.567608	2.15983	0.0307858	0.205395
PAFAH1B2	3973.47	-0.58808	0.272337	-2.15938	0.0308207	0.205558
S1PR3	10.9696	1.36759	0.633697	2.15811	0.0309193	0.206094
ITGB1P1	1118.4	-0.360582	0.167085	-2.15808	0.0309219	0.206094
HNRNPCP4	412.323	-0.447774	0.207513	-2.15781	0.0309427	0.206115
RP11-66B24	11.4185	1.52954	0.708852	2.15777	0.0309461	0.206115
RBM10	1435.07	0.320223	0.148502	2.15636	0.0310558	0.20669
LMNA	1329.33	0.482084	0.223569	2.15631	0.0310597	0.20669
AL021707	397.319	0.858599	0.39819	2.15625	0.031064	0.20669
KCNQ4	44.6078	0.579125	0.268596	2.15612	0.0310746	0.206691
RP11-597G23	29.009	-0.855951	0.397063	-2.15571	0.0311065	0.206833
C19ORF12	928.025	0.499361	0.231668	2.1555	0.0311224	0.206869
KIAA1429	3190.55	-0.238105	0.110475	-2.15528	0.0311399	0.206916
KIAA1522	18.6319	1.15109	0.534114	2.15514	0.0311512	0.206921
MSANTD3	529.462	-0.296705	0.137686	-2.15494	0.0311665	0.206951
FAM229A	61.2338	0.950351	0.441065	2.15467	0.0311873	0.206951
RP1-181J22	182.825	1.42992	0.663637	2.15467	0.0311873	0.206951
SERPINB7	6.85532	-2.64421	1.2275	-2.15415	0.0312286	0.207101
ASAH2	64.2531	-1.59531	0.740606	-2.15406	0.0312357	0.207101
C9ORF156	489.151	-0.483741	0.22458	-2.15398	0.0312414	0.207101
FAM129B	898.175	-0.577257	0.268039	-2.15363	0.0312695	0.207164
MINOS1P2	125.233	-0.627782	0.291504	-2.15359	0.031272	0.207164
MAMLD1	192.945	-1.07071	0.497233	-2.15333	0.0312926	0.207231
ITGB1BP1	1787.68	-0.388941	0.180716	-2.15222	0.0313798	0.207651
YARS2	909.265	-0.400772	0.186215	-2.1522	0.0313814	0.207651
RNF6	3274.15	-0.225671	0.104861	-2.1521	0.0313896	0.207651
RP11-434C1	72.6814	0.516395	0.239962	2.15199	0.0313982	0.207651
TEFM	335.988	-0.350475	0.16291	-2.15134	0.0314492	0.207918
NEK3	245.635	0.706959	0.328708	2.15072	0.0314982	0.208172
BZW1P1	1090.24	-0.580708	0.270036	-2.15048	0.0315171	0.208183
S100A8	21.9595	2.51733	1.17063	2.1504	0.0315235	0.208183
RP4-725G10	221.996	0.592318	0.275458	2.1503	0.0315316	0.208183
RP1-273G13	780.783	-0.479235	0.222906	-2.14994	0.0315597	0.20826
RP9P	93.9215	0.495624	0.230535	2.14988	0.0315645	0.20826
ST3GAL6	8.0449	1.26877	0.590237	2.1496	0.0315868	0.208337
WDR12	2176	-0.555832	0.258619	-2.14923	0.0316159	0.208454
FHL2	99.0757	-0.676202	0.314643	-2.14911	0.0316256	0.208454
RP11-267A15	7.55803	1.7929	0.834351	2.14885	0.0316459	0.208518
ALDH1L2	85.1304	1.52623	0.710421	2.14834	0.0316867	0.208717
AC003991	26.1327	-1.1786	0.548791	-2.14763	0.031743	0.208946
TTLL11	126.731	-0.557659	0.259673	-2.14754	0.0317501	0.208946
RP11-51F16	1516.57	0.469233	0.218524	2.14728	0.0317708	0.208946
CENPH	1380.7	0.519683	0.24203	2.14718	0.0317788	0.208946
FZR1	684.897	0.730112	0.340063	2.14699	0.0317941	0.208946
KCTD21	537.413	0.544039	0.253416	2.14682	0.0318076	0.208946
VMAC	9.22494	6.86476	3.19766	2.14681	0.0318088	0.208946
CTA-250D10	18.1395	1.32294	0.616239	2.1468	0.0318091	0.208946
FCGRT	105.875	0.700977	0.326539	2.14669	0.0318183	0.208946
COL1A1	10.2909	1.4304	0.666387	2.1465	0.031833	0.208946
GK	2055.75	0.792554	0.369242	2.14643	0.0318384	0.208946
GABPA	1853.93	-0.216555	0.100899	-2.14625	0.0318527	0.20897
LAMTOR4	785.287	0.358895	0.167231	2.14611	0.0318645	0.208978
ABCA1	470.458	1.05211	0.490311	2.1458	0.0318888	0.208991
SPATA22	11.3301	1.1073	0.516066	2.14566	0.0319002	0.208991
ARF5	1006.23	0.601707	0.28044	2.14558	0.0319066	0.208991
METTL12	154.984	-0.961636	0.448251	-2.1453	0.0319285	0.208991
SEMA4A	442.045	0.719323	0.335313	2.14523	0.0319344	0.208991
NTPCR	672.718	0.473863	0.220905	2.1451	0.0319448	0.208991
RAB36	14.9067	-0.889825	0.414825	-2.14506	0.031948	0.208991
MTA2	4833.29	-0.20836	0.0971369	-2.14502	0.0319514	0.208991
CHRNB1	288.965	0.669888	0.312362	2.14459	0.0319856	0.209145
ZCWPW1	63.9833	0.515311	0.240305	2.1444	0.0320008	0.209175
RP11-343H5	2562.28	-0.77227	0.360183	-2.1441	0.0320246	0.209261
STX16	3522.1	1.10369	0.514825	2.14381	0.032048	0.209326
HSPE1-MOB4	41.8617	-1.13612	0.529975	-2.14371	0.0320558	0.209326
RNF113A	680.326	0.262357	0.122397	2.14349	0.0320741	0.209376
CTC-297N7	271.432	-0.516345	0.240944	-2.14301	0.0321125	0.209557
RP11-629B11	150.217	-0.435981	0.203469	-2.14274	0.0321337	0.209626
STAG3L1	1087.62	0.514032	0.23992	2.14252	0.0321519	0.209675
SLX4	742.979	0.552378	0.257854	2.14221	0.0321763	0.209679
CENPP	915.268	-0.568953	0.265615	-2.14202	0.0321919	0.209679
STK4	8784.04	-0.245881	0.114798	-2.14187	0.0322042	0.209679
LINC00987	27.6403	-0.878456	0.410141	-2.14184	0.0322066	0.209679
SYNGR3	198.334	1.1208	0.523318	2.14172	0.0322161	0.209679
RIF1	6239.66	-0.43728	0.204188	-2.14155	0.0322293	0.209679
HMBOX1	1753.79	0.349405	0.163159	2.14149	0.0322342	0.209679
MRPL27	1089.44	-0.670782	0.313238	-2.14145	0.0322381	0.209679
SRD5A1	405.634	-0.303901	0.14193	-2.1412	0.0322578	0.209679
COTL1	10272.8	0.689393	0.321973	2.14115	0.0322618	0.209679
AC093063	91.4962	1.16129	0.542399	2.14103	0.0322713	0.209679
JTB	2532.21	-0.54095	0.252672	-2.14092	0.0322804	0.209679
CYP1A1	71.7833	-0.711593	0.332423	-2.14063	0.0323043	0.209765
CDKN2B	31.4925	-0.938514	0.438542	-2.14008	0.0323484	0.209981
EMILIN2	437.567	0.38596	0.180383	2.13967	0.0323816	0.210109
ZNF554	98.8919	-0.440459	0.205863	-2.13957	0.0323894	0.210109
RRP12	916.413	-0.547866	0.256096	-2.1393	0.0324117	0.210185
CLDND2	20.994	0.964107	0.450721	2.13903	0.0324329	0.210208
RAD1P1	80.1701	-0.541076	0.252971	-2.13888	0.0324451	0.210208
KMO	11.2232	-1.46207	0.683646	-2.13864	0.0324651	0.210208
AGPAT6	2507.83	-0.227755	0.106497	-2.1386	0.0324681	0.210208
ZNF3	845.827	-0.308497	0.144252	-2.13859	0.0324687	0.210208
CDK14	44.9189	1.36768	0.63965	2.13817	0.0325029	0.210233
KPNB1	18641.3	-0.439763	0.205676	-2.13813	0.0325061	0.210233
LINC00115	33.469	0.917875	0.429311	2.13802	0.0325151	0.210233
CALM1P1	98.0713	-0.762657	0.356727	-2.13793	0.0325224	0.210233
TMEM175	114.189	0.943803	0.441482	2.1378	0.0325327	0.210233
RP11-745O10	23.7389	-1.13535	0.531095	-2.13775	0.0325367	0.210233
ATP5G3	3888.32	-0.387901	0.181499	-2.13721	0.0325813	0.210452
INCENP	2153.13	0.56046	0.262337	2.13641	0.0326458	0.2108
AXL	8.5497	1.54797	0.724849	2.13557	0.0327142	0.211143
ZNF768	272.746	0.773265	0.362108	2.13546	0.0327238	0.211143
COX19	634.872	0.247604	0.115955	2.13534	0.032733	0.211143
RNPEP	1450.19	0.622731	0.29165	2.1352	0.0327448	0.211143
TMEM213	49.4758	1.61107	0.754561	2.1351	0.0327527	0.211143
EDF1	1342.5	0.504941	0.236534	2.13475	0.0327812	0.211258
LITAF	3906.88	0.545193	0.255439	2.13433	0.0328154	0.211342
RNF175	9.73698	1.27304	0.596457	2.13433	0.0328158	0.211342
SULT1B1	118.096	1.39465	0.653509	2.1341	0.0328344	0.211393
BMS1	4310.89	-0.466475	0.218657	-2.13336	0.0328948	0.211696
CR1L	7.70931	1.3395	0.627909	2.13327	0.032903	0.211696
SH3BP5	1147.4	-0.418702	0.196288	-2.1331	0.0329169	0.211716
SETMAR	522.599	-0.501531	0.235155	-2.13277	0.0329436	0.211819
RP11-284B18	66.2575	-0.610415	0.286231	-2.1326	0.0329578	0.21182
POR	418.709	0.474075	0.222325	2.13235	0.0329783	0.21182
ZDHHC20P4	487.122	-0.427434	0.200453	-2.13234	0.0329788	0.21182
TRIM17	20.0498	1.00522	0.471436	2.13224	0.0329868	0.21182
RP11-120M18	129.639	0.652234	0.305926	2.132	0.0330072	0.211849
PTPN2P1	723.28	-0.277132	0.129991	-2.13193	0.0330129	0.211849
NEDD8	2717.2	-0.490401	0.230047	-2.13174	0.0330279	0.211876
NAA30	1454.31	-0.34829	0.163432	-2.1311	0.033081	0.212048
ANKZF1	1700.59	0.489583	0.229741	2.13103	0.033087	0.212048
RPL26L1	386.29	-0.40218	0.188735	-2.13092	0.0330957	0.212048
C11ORF95	101.95	-0.5233	0.245577	-2.13089	0.0330978	0.212048
COPRS	843.057	-0.528695	0.248159	-2.13047	0.033133	0.212204
HCK	34.5859	1.61147	0.756476	2.13023	0.0331522	0.212258
KLRB1	118.515	-0.837214	0.393127	-2.12963	0.0332025	0.212455
RP11-394A14	5.67067	-1.59006	0.746662	-2.12956	0.0332076	0.212455
CMYA5	33.833	0.675153	0.317052	2.12947	0.0332154	0.212455
AC092106	372.967	-0.444984	0.208989	-2.12922	0.0332358	0.212459
APP	2366.47	0.481274	0.226035	2.1292	0.0332376	0.212459
EEF1A1P12	127.296	0.619999	0.291245	2.12879	0.0332719	0.212549
RBM7	1491.36	0.378376	0.177744	2.12877	0.0332733	0.212549
C1ORF54	30.3924	0.623567	0.292952	2.12857	0.0332902	0.212588
SH3KBP1	4361.87	0.396196	0.186221	2.12756	0.0333738	0.213053
TRBV6-6	72.898	0.730914	0.343597	2.12724	0.0333999	0.21315
PBX1	16.8274	1.06673	0.50155	2.12687	0.0334308	0.213273
MAP2K4P1	281.004	-0.480133	0.225759	-2.12675	0.0334408	0.213273
PRKRIR	3194.26	-0.342033	0.160867	-2.12619	0.0334875	0.213502
NPM1P39	7819.04	-0.575829	0.270857	-2.12595	0.0335072	0.213558
SNRPGP15	1912.7	-0.598257	0.281653	-2.12409	0.0336626	0.214383
NAIF1	366.517	0.353461	0.166411	2.12403	0.0336678	0.214383
ZBTB24	1175.33	-0.566189	0.266576	-2.12393	0.0336759	0.214383
SSBP1	2418.7	-0.336324	0.158354	-2.12388	0.0336802	0.214383
MBOAT7	1565.96	0.629442	0.296434	2.12338	0.0337218	0.214579
PRRT1	18.2132	1.12713	0.530894	2.12307	0.0337478	0.214622
ARHGAP29	11.3999	2.1588	1.01685	2.12304	0.0337504	0.214622
ZNF107	1607.16	0.39085	0.184127	2.12273	0.0337768	0.214638
ULBP2	16.4096	1.16361	0.548173	2.12271	0.0337784	0.214638
AAAS	794.258	0.286271	0.134867	2.12262	0.0337856	0.214638
NR4A2	430.587	1.02233	0.48168	2.12242	0.0338023	0.214674
RP1-179N16	78.2031	0.661138	0.311544	2.12213	0.0338264	0.214758
ZEB2	1281.9	-0.945039	0.445381	-2.12186	0.0338491	0.214786
CRNKL1	1454.59	-0.336281	0.158487	-2.12182	0.0338527	0.214786
COX16	1044.41	-0.478202	0.225409	-2.12148	0.0338811	0.214897
NR2F6	194.441	0.620528	0.292528	2.12126	0.0338999	0.214947
RASGRP2	223.889	0.865739	0.408186	2.12094	0.0339266	0.214993
LTR1B	192.037	-0.379418	0.178893	-2.12091	0.033929	0.214993
RP1-203P18	99.751	1.43936	0.678747	2.12062	0.0339541	0.215055
CCDC114	9.65362	1.31063	0.618065	2.12054	0.0339606	0.215055
PLXNA4	44.6101	-1.26439	0.596354	-2.12019	0.0339897	0.215114
ARIH1	3320.46	0.272991	0.128759	2.12017	0.0339918	0.215114
LRP4-AS1	17.7458	0.826756	0.390107	2.11931	0.0340646	0.215394
CAPN1	1272	0.655609	0.309352	2.1193	0.0340653	0.215394
IL10RB	1210.75	0.325365	0.153528	2.11925	0.034069	0.215394
CEP170P1	12.3909	1.02551	0.48397	2.11896	0.034094	0.215483
IRAK1BP1	226.967	-0.484692	0.228786	-2.11854	0.0341292	0.215636
SEMA4C	228.057	0.434626	0.205167	2.1184	0.0341412	0.215643
CHMP4C	7.16148	1.75827	0.830089	2.11817	0.0341606	0.215652
BTN3A3	890.68	0.490067	0.231369	2.11812	0.0341646	0.215652
TSPYL1	2470.68	-0.235014	0.110962	-2.11797	0.0341775	0.215665
CLEC4E	7.28801	2.97092	1.40318	2.11728	0.0342361	0.215848
CTB-25B13	196.263	0.99677	0.470803	2.11717	0.0342454	0.215848
URB2	1421.34	-0.747226	0.352952	-2.11708	0.0342533	0.215848
TRBV29-1	142.563	0.600904	0.283849	2.11699	0.034261	0.215848
CCDC58P1	198.642	-0.717204	0.338786	-2.11698	0.0342614	0.215848
COG1	571.918	0.458313	0.216507	2.11685	0.0342729	0.215851
SLC7A6OS	865.775	0.213248	0.100755	2.11651	0.0343017	0.215958
UBE2L5P	1205.59	-0.366346	0.1731	-2.11639	0.0343118	0.215958
ANO9	419.366	0.827557	0.391075	2.11611	0.0343358	0.21604
KB-1507C5	106.597	0.691156	0.32666	2.11583	0.0343595	0.21612
SAT2	273.079	0.362267	0.171326	2.11449	0.0344737	0.216687
MAGED2	814.976	0.634745	0.300202	2.11439	0.0344819	0.216687
TMEM2	4219.47	-0.244081	0.115438	-2.11438	0.0344827	0.216687
TRAV23DV6	204.192	0.346452	0.163873	2.11415	0.0345023	0.216708
CCL3	9042.16	-0.9635	0.455753	-2.11408	0.0345081	0.216708
RGS18	10.6239	-1.2601	0.596249	-2.11337	0.034569	0.216871
CDC27P2	321.042	-0.408507	0.193307	-2.11325	0.0345792	0.216871
TTC18	39.826	-0.647198	0.306271	-2.11316	0.0345874	0.216871
TRIM37	1382.35	-0.398571	0.188627	-2.11301	0.0345996	0.216871
MER68	1074.07	-0.338988	0.16043	-2.11299	0.0346016	0.216871
SYNE4	17.4393	1.2654	0.598884	2.11293	0.0346068	0.216871
TMEM87A	1425.18	-0.372719	0.176407	-2.11284	0.0346148	0.216871
NAGA	1642.28	0.258025	0.12213	2.1127	0.0346265	0.216871
RPL24P7	11.4316	2.13187	1.00911	2.11262	0.0346333	0.216871
FAM173B	535.91	-0.558301	0.264291	-2.11245	0.034648	0.216894
FBXL16	88.3164	1.13343	0.536603	2.11224	0.0346663	0.21694
C16ORF13	279.592	0.655559	0.310474	2.11148	0.0347315	0.217236
SPSB3	230.715	0.836957	0.396394	2.11143	0.0347357	0.217236
CTNND1	229.762	0.431413	0.204397	2.11066	0.0348016	0.217579
PDE6B	166.293	0.465051	0.220371	2.11031	0.0348316	0.217698
ERAP2	4023.55	-1.0752	0.509594	-2.10991	0.0348659	0.217843
TSPAN33	207.237	0.864936	0.410057	2.10931	0.0349181	0.2181
DNTTIP2	3870.26	-0.394426	0.187052	-2.10865	0.0349752	0.218387
RBM47	404.947	0.901163	0.427436	2.1083	0.0350051	0.218504
EYA4	511.41	1.026	0.48673	2.10794	0.0350359	0.218627
ITSN1	210.28	-0.456305	0.216507	-2.10758	0.0350674	0.218754
CDK2AP2	1134.8	0.88898	0.42193	2.10694	0.0351231	0.218931
ACSL6	255.418	-0.578332	0.274497	-2.10688	0.0351282	0.218931
SART1	743.249	0.856696	0.406637	2.10678	0.0351364	0.218931
DNAJC12	185.336	1.01996	0.484142	2.10674	0.0351402	0.218931
TRIP6	329.077	0.485738	0.230602	2.10639	0.0351706	0.219051
NDUFA7	778.985	0.226193	0.107393	2.10621	0.0351863	0.21908
AC026150	39.7877	0.994661	0.472358	2.10574	0.0352274	0.219189
RPS6KA5	1476.49	-0.532566	0.252945	-2.10546	0.035251	0.219189
ABCC3	9.59463	1.40225	0.666007	2.10546	0.0352515	0.219189
ASMTL	1070.99	0.570784	0.2711	2.10544	0.0352533	0.219189
TRGC2	191.383	-0.804264	0.382007	-2.10536	0.0352597	0.219189
RP11-332G1	51.6522	-0.512996	0.243708	-2.10496	0.0352945	0.219337
DNTTIP1	330.519	0.481383	0.228721	2.10467	0.0353201	0.219403
TBC1D14	3335.76	-0.280877	0.133459	-2.10458	0.0353275	0.219403
RP11-419C5	255.334	0.623523	0.296305	2.10433	0.0353497	0.219406
APBA2	216.227	0.769025	0.36545	2.10432	0.0353502	0.219406
LINC00884	103.965	0.631166	0.299971	2.10409	0.0353704	0.219406
MER51	144.73	-0.615069	0.292324	-2.10407	0.0353726	0.219406
KIF1A	14.8334	1.84164	0.875367	2.10385	0.0353919	0.219457
FOXP4	530.166	0.975491	0.463775	2.10337	0.0354331	0.219594
ASAH2B	546.362	0.553819	0.263305	2.10334	0.0354364	0.219594
UBE2B	1344.29	0.687341	0.326864	2.10283	0.0354804	0.219767
MAPK10	15.8146	-1.03417	0.491817	-2.10276	0.0354867	0.219767
AUP1	1218.2	-0.269818	0.128324	-2.10263	0.0354982	0.219769
IFNLR1	215.376	0.725082	0.344888	2.10237	0.035521	0.219841
PHF1	421.775	0.800676	0.380888	2.10213	0.035542	0.219886
FTH1P22	152.201	0.638617	0.30381	2.10203	0.0355506	0.219886
CTB-36H16	9.17074	-1.04804	0.498631	-2.10184	0.0355675	0.219922
ZMYND10	16.4506	0.834398	0.397016	2.10167	0.035582	0.219942
SOX13	74.4005	-0.677897	0.322583	-2.10147	0.0356002	0.219985
TRIM44	1326.41	0.317918	0.151312	2.10107	0.0356349	0.220131
GRASP	130.548	0.580827	0.276488	2.10073	0.0356649	0.220247
ZBED3	70.7827	1.51573	0.72158	2.10058	0.0356782	0.22026
RRP8	762.838	-0.387499	0.184507	-2.10019	0.0357124	0.220402
MRPL35P2	16.0084	-0.823428	0.392202	-2.0995	0.0357727	0.220602
PDCD1	561.087	0.917974	0.437237	2.09949	0.035774	0.220602
NAA15	5907.05	-0.411743	0.196121	-2.09944	0.0357785	0.220602
MIR3916	1837.16	0.344752	0.164223	2.09929	0.0357914	0.220613
RP11-255J3	291.912	-0.294268	0.140193	-2.09902	0.0358152	0.22065
SVA_C	497.833	0.743703	0.354319	2.09897	0.0358199	0.22065
SBF1	1744.94	0.645651	0.307711	2.09824	0.0358841	0.220977
TOMM6	2675.87	-0.549226	0.261796	-2.09791	0.0359128	0.221084
E2F6	432.091	-0.348515	0.166137	-2.09775	0.0359272	0.221103
SMG1P1	827.523	-0.927139	0.442582	-2.09484	0.0361849	0.222553
ZFPL1	288.773	0.413604	0.197439	2.09484	0.0361853	0.222553
TIMM21	860.359	-0.470165	0.224478	-2.09448	0.0362168	0.222677
NLRC3	2266.62	0.355854	0.169928	2.09415	0.0362468	0.22275
GPT2	781.498	0.884819	0.42253	2.0941	0.0362513	0.22275
FAM182B	103.077	0.667314	0.31874	2.0936	0.0362956	0.222821
HERVIP10FH	182.672	0.39023	0.1864	2.09351	0.0363039	0.222821
HMGA1P1	135.422	0.79193	0.378318	2.09329	0.0363231	0.222821
EFCAB4B	2138.54	-0.474714	0.226784	-2.09324	0.0363274	0.222821
TCEA1	4550.76	0.76789	0.366844	2.09323	0.0363283	0.222821
ZNF415	14.3305	1.25405	0.599119	2.09315	0.0363356	0.222821
ZNF219	114.187	0.62962	0.30081	2.09308	0.0363421	0.222821
FLYWCH1	735.118	0.771837	0.368826	2.09269	0.036377	0.222965
ZNF471	31.2088	1.24421	0.594728	2.09206	0.0364334	0.223209
BRD1	1550.55	0.437271	0.209022	2.09199	0.0364394	0.223209
NDN	21.6972	-1.21821	0.582364	-2.09184	0.0364526	0.22322
AMDHD2	277.438	0.659144	0.315223	2.09104	0.0365244	0.223497
PTPLAD2	362.291	-0.457915	0.219008	-2.09086	0.036541	0.223497
ATG7	1277.62	-0.810067	0.387435	-2.09085	0.0365418	0.223497
GGT1	575.125	0.765849	0.366289	2.09083	0.0365432	0.223497
HERVH48	18.5161	1.32208	0.632373	2.09066	0.0365582	0.223518
ZMAT5	255.05	0.296927	0.142037	2.09049	0.036574	0.223523
MOB3B	66.4679	0.789282	0.377574	2.0904	0.0365817	0.223523
RP11-689P11	23.7667	0.935581	0.447688	2.08981	0.0366351	0.22378
GOLGA8O	20.0502	-1.2173	0.58264	-2.08929	0.0366816	0.223944
CARS	2314.72	0.57826	0.276778	2.08926	0.0366847	0.223944
TUBG2	129.79	0.746191	0.357217	2.0889	0.0367164	0.224068
ARNTL2	1097.28	-0.604387	0.289439	-2.08813	0.0367858	0.224374
ARHGEF37	37.1459	-0.639117	0.306077	-2.08809	0.0367894	0.224374
STX17	1022.97	0.292176	0.139959	2.08758	0.0368358	0.224587
CACNB4	15.8964	-0.935556	0.448205	-2.08734	0.0368575	0.224651
CCDC155	6.60995	2.00685	0.961819	2.08652	0.0369319	0.225008
LRRK1	24.7126	1.25946	0.603641	2.08644	0.036939	0.225008
RALY	3265.02	0.340398	0.16318	2.08602	0.0369765	0.225167
CACNA1A	39.6664	0.790897	0.379228	2.08554	0.0370201	0.22529
CTC-453G23	18.1682	1.30844	0.627393	2.08552	0.0370219	0.22529
TSR2	1105.57	-0.42129	0.202017	-2.08542	0.0370312	0.22529
EXOSC2	1940.28	-0.485199	0.232708	-2.08501	0.0370685	0.225363
PLXDC1	46.5361	0.874027	0.419207	2.08495	0.0370734	0.225363
IGF2BP3	45.8271	1.23277	0.591293	2.08488	0.0370803	0.225363
LIPC	55.4737	1.27929	0.613631	2.08478	0.037089	0.225363
FAM86B1	43.4696	1.1778	0.565012	2.08456	0.037109	0.225415
ADAMTSL5	60.5342	0.955028	0.458189	2.08435	0.0371281	0.225462
TIPIN	1032.35	-0.322589	0.154784	-2.08412	0.0371494	0.225521
ANKRD20A11P	27.6504	-0.954254	0.457967	-2.08367	0.0371899	0.225698
SIRPG	1113.3	0.529672	0.25423	2.08344	0.037211	0.225747
NME1-NME2	7493.66	-0.32633	0.156639	-2.08333	0.037221	0.225747
MRPL10	1709.57	0.29117	0.13978	2.08306	0.0372461	0.225753
PNRC1	1657.8	0.614115	0.29483	2.08294	0.0372565	0.225753
FBRSL1	616.401	0.871078	0.418213	2.08286	0.0372643	0.225753
PIGHP1	67.4979	-0.541484	0.259977	-2.08282	0.0372678	0.225753
DDX31	849.165	-0.589084	0.282898	-2.08232	0.0373134	0.225959
RPL7P57	105.155	-0.75023	0.360321	-2.08211	0.037332	0.225997
COL18A1	114.814	1.25988	0.605131	2.082	0.0373427	0.225997
EVI5L	137.488	0.831466	0.399401	2.08179	0.037362	0.226045
NPM1P27	33093.4	-0.510341	0.245213	-2.08122	0.037414	0.22629
TBXAS1	570.271	-0.427273	0.205328	-2.08094	0.0374398	0.226376
CROCCP1	7.07546	1.57621	0.757622	2.08047	0.0374826	0.226515
ARID3A	978.276	0.603111	0.289897	2.08043	0.0374857	0.226515
PHF23	1169.13	-0.405317	0.194886	-2.07976	0.0375475	0.226765
C7ORF57	19.7739	-0.892455	0.42912	-2.07973	0.0375502	0.226765
UBE2NL	373.557	-0.612461	0.294572	-2.07916	0.037603	0.227014
TFG	2162.11	0.345199	0.166068	2.07866	0.0376484	0.227218
RP11-656D10	40.8332	0.687539	0.330816	2.07832	0.0376802	0.227336
C14ORF80	203.172	0.570519	0.274526	2.0782	0.037691	0.227336
TPGS1	54.8375	1.27137	0.611854	2.0779	0.0377185	0.227432
VPS9D1	77.0922	0.905797	0.435982	2.0776	0.037746	0.2275
ERRFI1	94.8676	-0.541412	0.260604	-2.07753	0.0377528	0.2275
FBXO31	496.731	-0.353969	0.170404	-2.07723	0.0377801	0.227595
AKAP5	197.481	-0.47017	0.226389	-2.07682	0.0378178	0.227752
KIRREL2	24.296	0.796326	0.383499	2.07647	0.0378501	0.227877
TSPAN15	78.5011	-0.675264	0.325247	-2.07615	0.0378797	0.227985
NRTN	5.89658	1.35675	0.653659	2.07562	0.0379292	0.228213
AC136289	25.5829	-1.10811	0.534047	-2.07492	0.0379937	0.228353
IER5L	11.9661	1.28425	0.618957	2.07486	0.0379991	0.228353
MKNK2	2461.32	0.742218	0.357727	2.07482	0.0380035	0.228353
CHI3L1	35.0474	1.78166	0.858716	2.07479	0.0380058	0.228353
LTR89	254.4	-0.369569	0.178128	-2.07474	0.0380108	0.228353
HEG1	2152.04	0.869535	0.419131	2.07462	0.0380221	0.228353
BRD4	2435.07	0.590666	0.284736	2.07444	0.0380387	0.228383
PTMA	33447	-0.260468	0.125582	-2.0741	0.0380704	0.228453
AC021188	118.553	-0.584296	0.281729	-2.07396	0.0380828	0.228453
CALHM2	350.888	0.786406	0.379185	2.07394	0.0380852	0.228453
EMP1	951.186	-0.803384	0.387466	-2.07343	0.038132	0.228664
UBL5P2	447.925	-0.484392	0.23364	-2.07324	0.0381498	0.228683
XRCC6	11808.2	-0.213918	0.103194	-2.07298	0.0381739	0.228683
CRYZ	1074.34	-0.57889	0.279262	-2.07293	0.0381787	0.228683
ALG14	211.173	-0.614917	0.296646	-2.0729	0.0381816	0.228683
RASA3	1413.27	0.582948	0.281301	2.07233	0.0382349	0.228932
STAMBP	1988.98	0.28096	0.135592	2.0721	0.0382558	0.228944
CNN3	116.921	0.673985	0.325273	2.07206	0.0382601	0.228944
LYL1	19.2967	0.995245	0.480616	2.07077	0.0383804	0.229524
HAUS5	907.274	0.419425	0.202546	2.07077	0.0383804	0.229524
OSGEP	788.285	0.280544	0.135517	2.07017	0.0384362	0.229723
DDN	23.8015	-0.993199	0.479789	-2.07007	0.0384453	0.229723
ASTE1	358.671	-0.259289	0.12526	-2.07001	0.038451	0.229723
RP11-104D21	16.1773	0.839122	0.40539	2.06991	0.0384604	0.229723
TMEM204	429.671	0.405601	0.195973	2.06968	0.0384827	0.229747
SLC27A2	1702.31	-0.594341	0.287174	-2.06962	0.0384877	0.229747
SDF4	2281.38	0.827834	0.400019	2.06949	0.0385005	0.229753
ZNF524	206.633	0.730524	0.353111	2.06882	0.0385627	0.230008
CDK16	949.52	0.445835	0.215506	2.06878	0.0385666	0.230008
AIP	1442.2	0.505921	0.244684	2.06765	0.0386727	0.230572
ZNF343	26.4611	-1.07743	0.521176	-2.0673	0.0387058	0.230699
C9ORF142	197.226	0.642541	0.310854	2.06702	0.0387323	0.230766
PRKCSH	1863.22	0.880562	0.426024	2.06693	0.0387406	0.230766
BZW2	2689.1	-0.434559	0.210257	-2.0668	0.038753	0.23077
LTR7Y	17.9785	0.935323	0.452587	2.06662	0.0387703	0.230803
FAM172A	5733.17	-0.384653	0.18616	-2.06625	0.0388047	0.230886
FAM200A	301.225	-0.366006	0.177138	-2.06622	0.0388076	0.230886
IL19	22.6026	-1.57984	0.764712	-2.06593	0.0388354	0.230982
CTD-2516K3	26.8943	-0.661675	0.320352	-2.06546	0.0388791	0.231052
PSMC1P1	5821.9	-0.209657	0.101512	-2.06534	0.038891	0.231052
SLC25A5P3	22.9642	1.09259	0.52902	2.06531	0.0388941	0.231052
ZIK1	298.117	-0.597874	0.289485	-2.0653	0.0388943	0.231052
SRD5A1P1	34.3985	-0.672619	0.325702	-2.06513	0.0389104	0.231078
ZBTB10	579.736	0.761011	0.36853	2.06499	0.0389238	0.231088
MER57F	43.1004	1.13649	0.550428	2.06473	0.0389486	0.231166
SMG5	2889.58	-0.383164	0.185593	-2.06454	0.0389667	0.231203
CUL2	1882.67	-0.24604	0.119185	-2.06435	0.0389845	0.231239
TWSG1	1755.05	-0.540649	0.261928	-2.06411	0.0390071	0.231303
RP11-215D10	72.2002	-0.468143	0.226816	-2.06398	0.0390198	0.231309
CDCA7	2643.75	0.395498	0.191633	2.06383	0.0390338	0.231322
SREK1IP1	1542.43	-0.200802	0.0973065	-2.0636	0.0390558	0.231347
SMARCAD1	2680.06	-0.368717	0.178682	-2.06354	0.0390614	0.231347
DNAJB9	802.394	0.833098	0.40376	2.06335	0.0390791	0.231382
KCND1	132.556	0.973832	0.472124	2.06266	0.0391448	0.231577
PLIN3	1043.99	0.666114	0.32297	2.06247	0.0391632	0.231577
GMEB2	622.394	0.374408	0.181536	2.06245	0.039165	0.231577
XIRP1	30.6315	-0.807651	0.391602	-2.06243	0.0391669	0.231577
EXOC5P1	1163.12	-0.243437	0.118036	-2.06239	0.039171	0.231577
AC005255	351.233	-0.372761	0.180757	-2.06222	0.0391866	0.2316
MFAP3L	53.7405	-0.650977	0.315806	-2.06132	0.0392725	0.231924
WDR73	477.309	-0.514375	0.249537	-2.06131	0.0392731	0.231924
RP11-670E13	14.5847	1.1516	0.558685	2.06127	0.0392768	0.231924
RNF144A	1683.23	0.421008	0.204275	2.06098	0.0393045	0.231973
SNRNP40	2388.35	-0.419767	0.203687	-2.06084	0.0393186	0.231973
CDC42EP4	32.766	1.07935	0.523767	2.06074	0.0393277	0.231973
BRF2	291.52	-0.430668	0.208992	-2.06069	0.0393323	0.231973
TUBGCP6	1223.88	0.633508	0.307468	2.0604	0.03936	0.231999
EML2	1577.93	0.564337	0.273897	2.0604	0.0393602	0.231999
STOML2	1842.23	-0.262009	0.127173	-2.06027	0.0393731	0.232005
TMEM251	217.447	-0.389409	0.189039	-2.05994	0.0394041	0.232118
HLA-DPB1	500.634	0.937096	0.455021	2.05946	0.0394506	0.232323
C7ORF43	292.743	0.579722	0.28154	2.05911	0.0394834	0.232446
RP11-443P15	20.3265	1.16692	0.566923	2.05834	0.0395576	0.232813
SLC35G1	302.924	-0.44598	0.216698	-2.05808	0.0395829	0.232893
ENO1P1	20523.7	-0.420428	0.204334	-2.05756	0.0396324	0.233115
BAZ1B	9450.52	-0.311257	0.151296	-2.05727	0.0396599	0.233206
EIF4A1P7	106.608	-0.744726	0.362075	-2.05683	0.039703	0.233378
C1DP1	461.745	-0.330455	0.160681	-2.05659	0.0397257	0.233378
RP11-554D14	92.9544	-0.529925	0.257673	-2.05658	0.039727	0.233378
GLUD1P3	93.6136	0.823514	0.400468	2.05638	0.0397458	0.233378
HDGF	11225.6	-0.285038	0.138617	-2.05631	0.0397529	0.233378
MOSPD2	735.759	0.314186	0.152799	2.05621	0.0397627	0.233378
TMEM55B	594.483	0.384389	0.18695	2.05611	0.0397721	0.233378
FGF11	211.944	0.644139	0.313354	2.05563	0.0398183	0.23356
IFITM2	4072.26	0.775158	0.377107	2.05554	0.0398268	0.23356
TBK1	1407.69	-0.277074	0.134837	-2.05488	0.0398909	0.233838
BFSP1	12.7027	-1.20102	0.584523	-2.05471	0.0399074	0.233838
COMMD3-BMI1	37.8931	1.29447	0.630028	2.05462	0.0399153	0.233838
DPF1	7.71145	1.10046	0.535619	2.05456	0.0399217	0.233838
CRNDE	96.7154	0.82195	0.400124	2.05424	0.0399527	0.233949
CD8BP	55.0261	1.13401	0.552118	2.05393	0.0399827	0.234027
HECTD2	179.832	-0.427307	0.208051	-2.05385	0.0399898	0.234027
COA7	607.87	-0.638477	0.310944	-2.05335	0.0400388	0.234244
ATXN2L	3432.91	1.04841	0.510641	2.05312	0.0400606	0.234258
KNDC1	6.92765	1.63363	0.795698	2.05308	0.040065	0.234258
RP11-195E2	94.8074	-1.08221	0.527167	-2.05288	0.0400845	0.234302
PRDX3	7255.41	-0.267435	0.130285	-2.05269	0.0401028	0.23434
EXT1	888.866	-0.696528	0.339403	-2.05221	0.0401488	0.234467
KREMEN1	23.0989	1.39157	0.678151	2.05201	0.0401692	0.234467
RP11-259N19	78.2339	-0.791054	0.385511	-2.05196	0.0401733	0.234467
ADARB1	1560.73	0.376994	0.183728	2.05191	0.0401783	0.234467
HIN1L	716.905	-0.441658	0.215259	-2.05175	0.0401939	0.234467
LRRC37A15P	24.0026	-1.29629	0.631806	-2.05173	0.040196	0.234467
KCNQ1	414.14	0.456917	0.222733	2.05141	0.0402268	0.234517
SSR4	952.325	0.601221	0.293079	2.0514	0.0402285	0.234517
RPL13P12	12895.1	0.369858	0.180331	2.05099	0.0402676	0.234552
CDNF	35.7389	0.727744	0.354853	2.05083	0.0402833	0.234552
POGLUT1	708.336	-0.341018	0.166287	-2.05078	0.040288	0.234552
GLB1L3	201.413	0.709885	0.346179	2.05063	0.040303	0.234552
PDPK2	9.41563	2.13211	1.03974	2.05062	0.040304	0.234552
CIAPIN1P	511.945	-0.560611	0.273413	-2.05042	0.0403237	0.234552
SLC22A4	130.152	0.56954	0.27778	2.05033	0.0403324	0.234552
CREB3L2	2004.44	0.652374	0.318181	2.05032	0.040333	0.234552
ACADVL	3515.69	0.294887	0.143832	2.05022	0.0403427	0.234552
STARD3	728.296	0.448242	0.218644	2.0501	0.0403549	0.234552
DRAXIN	7.21009	-1.61533	0.787986	-2.04995	0.0403694	0.234552
CYP2C18	6.53063	-1.7158	0.837028	-2.04987	0.0403776	0.234552
ZNF816	356.573	-0.65611	0.320163	-2.0493	0.040433	0.234678
SERF2	5156.89	0.509725	0.248739	2.04924	0.040439	0.234678
LINC00847	66.0001	0.688909	0.336184	2.0492	0.0404425	0.234678
HYDIN	7.94441	1.87667	0.915828	2.04916	0.040447	0.234678
OCRL	249.657	0.602928	0.294329	2.04849	0.0405123	0.23497
METTL25	238.499	-0.649834	0.31727	-2.0482	0.04054	0.23497
ATP6V0A1	298.73	0.462966	0.226036	2.04819	0.040541	0.23497
S100PBP	1429.5	0.278495	0.135974	2.04815	0.0405449	0.23497
RP11-313P13	507.19	0.642119	0.31353	2.04803	0.0405574	0.234972
LINC-PINT	2256.05	-1.24697	0.608941	-2.04776	0.0405833	0.235054
ZNF844	142.143	0.637531	0.311396	2.04733	0.0406255	0.235223
TMEM9	380.863	0.431723	0.210892	2.04713	0.0406455	0.235223
CDC25A	2081.49	-0.373394	0.182407	-2.04703	0.0406551	0.235223
PTP4A2	10693	-0.274764	0.134229	-2.04698	0.0406604	0.235223
POLR1E	1647.27	-0.427687	0.208952	-2.04682	0.0406755	0.235241
YBX1P6	17.8887	1.60166	0.782598	2.04659	0.0406979	0.235301
HES7	10.1103	1.42469	0.69617	2.04647	0.04071	0.235303
SEPN1	415.875	0.756636	0.369845	2.04582	0.0407741	0.235551
HADH	1420.49	0.451188	0.220545	2.04579	0.040777	0.235551
RPS2P5	20333.7	0.55044	0.269114	2.04538	0.0408173	0.235705
MIR155HG	6288.1	-0.977981	0.478176	-2.04523	0.0408321	0.235705
PLCXD2	904.993	-0.315056	0.15405	-2.04516	0.0408395	0.235705
NUMA1	5331.74	0.42348	0.20711	2.0447	0.0408841	0.235893
LTR18B	56.3807	0.533404	0.260928	2.04426	0.040928	0.236077
ZNF565	84.5499	-0.50318	0.246173	-2.04401	0.0409526	0.236149
DBF4B	779.779	0.477393	0.233577	2.04384	0.0409695	0.236178
PPP1R8	2515.56	-0.301058	0.147315	-2.04363	0.0409904	0.236229
PHPT1	334.738	0.63586	0.31117	2.04345	0.0410084	0.236263
BTG1	3607.78	0.723854	0.354257	2.0433	0.0410228	0.236268
POLRMT	460.641	0.684354	0.334943	2.04319	0.0410332	0.236268
CD27-AS1	203.189	0.493036	0.241341	2.04291	0.0410617	0.236363
CUL9	1180.26	0.489811	0.239777	2.04277	0.0410749	0.23637
MAGED1	1381.26	0.366141	0.17933	2.04171	0.0411798	0.236905
ERV3-1	29.1068	1.37729	0.674691	2.04137	0.0412144	0.236987
RYBP	3721.4	-0.275381	0.134903	-2.04133	0.0412183	0.236987
SCRN3	482.659	-0.231629	0.1135	-2.04078	0.0412725	0.237086
RPL23P8	2546.6	-0.229938	0.112675	-2.04072	0.0412788	0.237086
RP11-477N3	10.6909	1.31709	0.64541	2.04071	0.0412797	0.237086
ABCB1	303.397	-0.450529	0.220775	-2.04067	0.0412839	0.237086
KIAA1551	5454.53	0.285945	0.140139	2.04044	0.0413068	0.237086
ARFGAP1	1117.41	0.665527	0.32617	2.04043	0.0413078	0.237086
MER41A	319.279	-0.499685	0.244954	-2.03992	0.0413584	0.237264
SLC25A5P1	35.1456	0.895977	0.439232	2.03987	0.041363	0.237264
SLC44A2	1825.65	0.603715	0.296038	2.03931	0.0414186	0.237495
A2M	15.0004	1.84468	0.904597	2.03923	0.0414273	0.237495
PPP1R3F	334.452	0.242551	0.118951	2.03908	0.0414416	0.2375
VIPR1-AS1	6.85148	1.45434	0.713272	2.03898	0.0414524	0.2375
LINC00689	21.384	-1.72073	0.844033	-2.0387	0.0414798	0.237588
SNORD109A	13.4746	-1.0716	0.525785	-2.0381	0.0415399	0.237863
SPNS2	6.87798	1.75014	0.858871	2.03773	0.0415771	0.237993
CTB-25J19	30.1873	-1.73622	0.852079	-2.03763	0.0415867	0.237993
SLC9A3R2	18.076	1.16873	0.573612	2.0375	0.0416001	0.238
CTSD	1020.89	0.966922	0.47463	2.03721	0.0416288	0.238075
ARNT	1911.56	0.268481	0.131794	2.03713	0.0416374	0.238075
CMTM2	8.22087	1.08099	0.530763	2.03668	0.0416826	0.238264
PLGLB1	119.274	-0.876464	0.430368	-2.03655	0.0416957	0.23827
DDX1	2432.01	-0.366706	0.180116	-2.03595	0.0417557	0.238543
B3GNTL1	490.482	0.461576	0.226769	2.03544	0.0418062	0.238664
CHST10	233.184	-0.691698	0.339835	-2.03539	0.0418114	0.238664
LTR71A	14.2926	0.818909	0.402338	2.03537	0.0418133	0.238664
CBFA2T3	19.8029	1.3047	0.641055	2.03524	0.0418264	0.23867
GNB5	528.459	0.397703	0.195436	2.03495	0.0418561	0.23877
KRT16P4	108.11	-0.762025	0.374551	-2.0345	0.0419011	0.238955
TMEM14A	348.704	-0.464294	0.228223	-2.03439	0.0419128	0.238955
DNAJC27	285.535	0.382355	0.187975	2.03407	0.0419441	0.238996
GS1-57L11	27.5121	-1.38697	0.681871	-2.03407	0.0419443	0.238996
YARS	6626.15	0.389501	0.191506	2.03389	0.0419626	0.238999
AC093375	5.43419	2.02789	0.997088	2.03381	0.0419703	0.238999
MYH15	34.7863	-0.943375	0.463873	-2.03369	0.0419827	0.238999
ZNF833P	60.606	0.529494	0.260423	2.03321	0.0420312	0.238999
C5ORF30	513.8	-0.325243	0.15998	-2.03302	0.0420503	0.238999
RP11-84D1	19.2556	1.11096	0.546464	2.03299	0.0420532	0.238999
RP11-248G5	14.6318	-1.14362	0.562547	-2.03292	0.0420602	0.238999
RPL3	21857.6	0.415053	0.204172	2.03286	0.0420665	0.238999
CSK	2709.38	0.730893	0.359548	2.03281	0.042072	0.238999
RP11-666A8	34.5937	0.623407	0.306673	2.03281	0.0420721	0.238999
EML5	499.47	0.751128	0.369514	2.03274	0.0420784	0.238999
RRAGB	203.486	0.403779	0.198677	2.03234	0.0421194	0.239163
PTMAP5	20974.5	-0.422355	0.207843	-2.03209	0.042145	0.239239
WDR36	3405.99	-0.508008	0.250041	-2.0317	0.0421842	0.239366
MCEE	271.929	0.333049	0.163939	2.03155	0.0421996	0.239366
POLL	607.993	0.285472	0.140522	2.0315	0.0422039	0.239366
CTA-217C2	286.168	0.559363	0.275428	2.03089	0.0422666	0.239653
SLC25A17	1312.88	-0.4451	0.219226	-2.03032	0.0423238	0.239868
GP5	23.02	1.14037	0.561685	2.03027	0.0423289	0.239868
BTBD9	881.312	-0.491267	0.242011	-2.02993	0.0423633	0.23995
NUDT5	2562.07	-0.315547	0.155457	-2.0298	0.0423772	0.23995
SBDSP1	813.311	-0.403656	0.198868	-2.02977	0.0423799	0.23995
ABCA4	11.461	1.77946	0.876776	2.02955	0.0424024	0.240008
GPX7	681.471	-0.308074	0.151815	-2.02927	0.0424304	0.240097
PTTG3P	453.668	0.429912	0.211873	2.0291	0.0424476	0.240126
LTR33B	137.148	0.387994	0.191238	2.02885	0.0424732	0.240201
TRIM59	1773.07	-0.420176	0.207155	-2.02832	0.042528	0.240442
FTH1P2	1980.1	0.991817	0.489123	2.02775	0.0425862	0.240702
CLPP	870.087	0.722649	0.356419	2.02753	0.0426084	0.240758
HSPB1P1	50.7323	1.26335	0.623189	2.02723	0.042639	0.240862
CAMK2G	971.503	0.386812	0.190853	2.02675	0.0426877	0.241068
AC138517	69.561	-0.60649	0.299304	-2.02634	0.0427304	0.241208
EMC3	1009.78	-0.315151	0.155532	-2.02627	0.042737	0.241208
RP11-742N3	4450.79	0.5968	0.294556	2.0261	0.0427543	0.241236
RNF44	1423.59	0.996155	0.49176	2.02569	0.0427965	0.241405
DGKD	1246.75	0.457109	0.225708	2.02522	0.042845	0.241533
UBXN10	136.55	-0.646767	0.319358	-2.02521	0.0428461	0.241533
RP11-232D9	89.6786	-0.560902	0.276979	-2.02507	0.0428605	0.241533
RP11-420G6	75.7864	0.755083	0.372882	2.02499	0.0428683	0.241533
KLHDC7B	122.002	0.969582	0.478849	2.02482	0.042886	0.241564
TTC30A	101.794	-0.574252	0.283644	-2.02455	0.0429133	0.241648
C12ORF49	1249.89	-0.323812	0.159964	-2.02429	0.0429406	0.241733
ZNF563	154.37	0.60567	0.299226	2.02413	0.0429572	0.241741
PPP1R3E	357.534	0.53737	0.26552	2.02384	0.0429864	0.241741
BPGM	1090.68	-0.311079	0.153708	-2.02383	0.042988	0.241741
UBE2L3	3863.58	-0.275299	0.136031	-2.02379	0.0429913	0.241741
C2ORF15	355.169	-0.392933	0.194176	-2.02359	0.0430126	0.241792
PXMP2	29.5367	3.68922	1.82331	2.02336	0.0430358	0.241854
RP11-190A12	14.2156	0.831987	0.41126	2.02302	0.0430713	0.241984
GNG5	1511.34	0.625675	0.309325	2.02271	0.043103	0.241986
DZIP1L	9.27014	1.68722	0.834155	2.02267	0.0431068	0.241986
USP11	480.587	0.739483	0.3656	2.02266	0.0431086	0.241986
RP11-84A19	63.6069	-1.14849	0.567921	-2.02228	0.0431476	0.242136
FN1	39.4672	1.07823	0.533425	2.02133	0.0432455	0.242505
FDFT1	5332.53	0.253335	0.125332	2.02131	0.0432477	0.242505
KIAA0100	8114.98	-0.57679	0.285369	-2.0212	0.0432586	0.242505
RP11-361F15	101.843	-0.458159	0.226712	-2.02088	0.0432919	0.242505
NIT1	676.852	0.420175	0.207922	2.02083	0.0432969	0.242505
GNB2	1454.31	0.923533	0.457016	2.02079	0.0433017	0.242505
GADD45A	639.338	1.01294	0.501278	2.02072	0.0433088	0.242505
SHMT2	6535.66	0.493805	0.244375	2.02069	0.043312	0.242505
AC012146	81.4071	-0.71854	0.355702	-2.02006	0.043377	0.242737
TRERF1	2548.08	-0.517437	0.256151	-2.02005	0.0433781	0.242737
S1PR5	21.393	-1.73818	0.860717	-2.01945	0.0434404	0.243017
ZNF222	54.0675	0.620768	0.307446	2.01911	0.0434757	0.243145
MLT1J	1786.35	-0.429641	0.212855	-2.01847	0.0435423	0.243435
PSMD1	5713.68	-0.412291	0.204269	-2.01837	0.0435524	0.243435
RP11-305L7	239.518	-0.821573	0.407117	-2.01802	0.0435888	0.243532
AC103563	14.68	0.828387	0.410505	2.01797	0.0435943	0.243532
TNNC1	11.9081	1.10377	0.547051	2.01768	0.0436251	0.243573
RP11-272G22	23.6693	-0.817546	0.405195	-2.01766	0.0436265	0.243573
TLR6	25.1673	2.35376	1.16691	2.01708	0.0436871	0.243842
GRID2IP	7.80346	1.22966	0.60971	2.0168	0.0437164	0.243913
PRDM4	2178.72	-0.257708	0.127786	-2.01672	0.0437246	0.243913
SDHA	3019.68	0.184818	0.0916608	2.01632	0.0437662	0.24401
FAM167B	5.84136	1.39494	0.691897	2.01612	0.0437877	0.24401
VIM-AS1	343.511	0.429719	0.213157	2.01598	0.0438023	0.24401
RABEPK	923.204	-0.506489	0.251242	-2.01594	0.0438059	0.24401
SMAD3	2751.21	0.45059	0.223523	2.01585	0.0438155	0.24401
PTOV1	500.6	0.528941	0.262409	2.01571	0.0438302	0.24401
RP11-454P21	9.79325	-1.6582	0.822652	-2.01567	0.0438345	0.24401
SEC22C	1799.92	-0.253988	0.126011	-2.01561	0.0438413	0.24401
RP11-385F5	134.583	-0.732561	0.363532	-2.01512	0.0438919	0.244223
CBX3P2	32.6571	0.687828	0.341405	2.0147	0.043936	0.244368
TMEM55A	264.126	0.501255	0.248824	2.01449	0.0439578	0.244368
UTP14A	1393.15	-0.49548	0.24596	-2.01447	0.0439598	0.244368
PIGC	697.385	-0.297547	0.147715	-2.01433	0.0439753	0.244368
SLC1A1	78.3753	-0.827085	0.410611	-2.01428	0.0439801	0.244368
HYAL3	218.746	-0.415067	0.206097	-2.01394	0.0440155	0.244496
MTHFS	562.343	0.342005	0.16984	2.01369	0.0440426	0.244578
MZT2A	688.029	0.559762	0.278017	2.01341	0.0440719	0.244671
CIC	1289.74	0.881621	0.438012	2.01278	0.0441381	0.24497
LTBP2	6.77852	1.55015	0.770216	2.01262	0.0441544	0.244974
ABI2	1627.17	0.361528	0.179638	2.01253	0.0441638	0.244974
GTF3A	2534.95	-0.404909	0.201268	-2.0118	0.0442415	0.245271
CTNNBIP1	253.49	0.379173	0.188476	2.01179	0.0442423	0.245271
C11ORF68	388.652	0.760075	0.377871	2.01147	0.044276	0.245289
ANXA6	6832.87	-0.327725	0.162932	-2.01142	0.0442813	0.245289
VTI1BP2	80.3615	-0.510305	0.253706	-2.0114	0.0442829	0.245289
RNF8	1230.91	-0.301888	0.150121	-2.01096	0.0443293	0.245464
CTC-510F12	23.522	1.17124	0.582457	2.01087	0.0443395	0.245464
EPS8	118.931	0.560865	0.278962	2.01054	0.044374	0.245586
GALNT10	3308.98	-0.448292	0.222987	-2.0104	0.0443891	0.245601
NUDT1	592.383	0.292547	0.145526	2.01027	0.0444025	0.245605
RP13-39P12	120.84	-0.638408	0.317622	-2.00996	0.0444352	0.245697
MAP1LC3A	28.4244	1.16586	0.580065	2.00988	0.044444	0.245697
GPSM2	883.933	0.42657	0.212253	2.00972	0.0444605	0.245719
TMPRSS6	1881.46	1.01375	0.504577	2.00911	0.0445252	0.245904
PGK1P2	3268.89	-0.424529	0.211313	-2.009	0.0445369	0.245904
AC144530	19.0046	1.78986	0.890952	2.00893	0.0445448	0.245904
C6ORF211	1709.43	-0.286443	0.142587	-2.0089	0.0445477	0.245904
CTC-490E21	150.458	0.572392	0.28494	2.00882	0.0445565	0.245904
SGK223	314.652	0.527888	0.26284	2.0084	0.0446003	0.246077
C14ORF142	556.751	-0.311316	0.155052	-2.00782	0.0446622	0.24627
HMHA1	1795.19	0.666442	0.331955	2.00763	0.0446829	0.24627
VWDE	188.344	0.871001	0.433854	2.00759	0.044687	0.24627
ALOX5AP	1729.92	0.68998	0.343699	2.00751	0.0446954	0.24627
TOM1L1	24.1588	0.708608	0.35299	2.00744	0.0447024	0.24627
SLC39A10	2105.12	-0.412708	0.205612	-2.00722	0.0447267	0.24627
PRR14	593.174	0.94326	0.46994	2.00719	0.0447289	0.24627
TRIM46	177.045	0.866525	0.431723	2.00713	0.0447354	0.24627
AGAP1	136.92	-0.801808	0.399611	-2.00647	0.0448062	0.246591
SDCBPP2	199.31	0.636073	0.317169	2.00547	0.0449126	0.247107
AC012487	40.772	0.80259	0.400252	2.00521	0.0449402	0.247175
GRPEL1	2864.11	-0.398746	0.198866	-2.0051	0.0449526	0.247175
ZNRF2P2	32.4977	1.27093	0.633911	2.00491	0.0449729	0.247175
TRA2B	8315.91	-0.31564	0.157435	-2.00489	0.0449752	0.247175
RSPH4A	6.94617	-1.48969	0.743151	-2.00456	0.0450105	0.2473
DSTNP2	154.143	0.49133	0.245137	2.00431	0.0450372	0.247313
ZNF639	1136.03	-0.386691	0.192931	-2.0043	0.0450381	0.247313
DDX56	1252.3	-0.437338	0.21825	-2.00384	0.0450871	0.247473
CDC5L	2990.48	-0.255006	0.127265	-2.00374	0.0450975	0.247473
ZNF562	732.562	-0.486315	0.242711	-2.00368	0.0451048	0.247473
TMEM126A	581.232	-0.467665	0.23343	-2.00345	0.045129	0.247492
INTS1	1002.42	0.705083	0.351942	2.00341	0.0451336	0.247492
GPR153	37.2794	0.812443	0.405673	2.0027	0.0452093	0.247773
TATDN1P1	428.229	0.265951	0.132796	2.0027	0.0452099	0.247773
RP11-373N22	25.9955	-1.13738	0.567988	-2.00246	0.045235	0.247842
CTD-2126E3	13.1331	1.43046	0.714398	2.00233	0.0452494	0.247851
HHLA3	56.5177	0.641421	0.320368	2.00214	0.0452698	0.247894
RBMS2P1	40.0326	1.99804	0.998042	2.00196	0.0452888	0.247929
FOS	248.54	0.818236	0.408796	2.00157	0.0453306	0.248061
MAPK3	845.22	0.843746	0.421556	2.0015	0.0453381	0.248061
KIAA0391	2777.89	-0.243877	0.121869	-2.00114	0.0453775	0.248208
PTPN7	10061.8	-0.425647	0.212763	-2.00057	0.045439	0.248412
GRINA	858.922	1.00758	0.503652	2.00056	0.0454401	0.248412
C6ORF132	14.7748	-0.982911	0.491355	-2.00041	0.0454563	0.248431
FAM46A	60.0998	0.6288	0.314374	2.00016	0.0454825	0.248505
DIS3	3276.29	-0.256844	0.128451	-1.99954	0.0455496	0.248803
AMIGO3	218.022	-2.17868	1.08977	-1.99921	0.0455858	0.248849
RP11-807E13	383.236	-0.882136	0.441246	-1.99919	0.0455873	0.248849
STXBP2	502.34	0.934474	0.467444	1.99911	0.0455959	0.248849
MSH6	6834.48	-0.333945	0.167098	-1.9985	0.0456623	0.248855
SLC7A8	22.5427	0.882154	0.441413	1.99848	0.0456648	0.248855
CHKB-CPT1B	1023.23	0.524728	0.262564	1.99848	0.0456651	0.248855
C12ORF29	934.236	-0.324785	0.162517	-1.99847	0.0456658	0.248855
PTDSS1	4998.24	-0.358929	0.179605	-1.99844	0.0456693	0.248855
YPEL1	117.424	0.70013	0.350345	1.9984	0.045673	0.248855
MED15	1843.54	0.498558	0.249532	1.99798	0.0457192	0.249021
DDX58	809.661	0.694187	0.34746	1.99789	0.0457287	0.249021
SCFD2	1264.12	-0.746145	0.373501	-1.9977	0.0457488	0.249061
RP13-93L13	302.335	-0.341256	0.170861	-1.99727	0.0457959	0.249249
TWF2	1326.02	0.639242	0.320184	1.99648	0.0458817	0.249601
CTC-278L1	50.8204	0.505473	0.253187	1.99644	0.045886	0.249601
NXT1	904.876	-0.325335	0.163002	-1.9959	0.0459453	0.249855
DOCK1	25.9669	0.834194	0.418018	1.9956	0.0459779	0.249932
P2RX1	26.5155	0.834158	0.418013	1.99553	0.045985	0.249932
RBMS1P1	1120.96	-0.221733	0.11115	-1.99489	0.0460544	0.25024
PGBD1	121.832	-0.404106	0.202623	-1.99437	0.0461115	0.250451
GRK5-IT1	6.35923	-5.92674	2.97183	-1.99431	0.0461186	0.250451
ZNF316	208.868	0.617434	0.309632	1.99409	0.0461424	0.250485
MAPK1IP1L	5212.74	-0.274668	0.137746	-1.99402	0.0461504	0.250485
SORBS2	10.1688	1.03076	0.517001	1.99373	0.0461819	0.250587
MTRR	1522	-0.266783	0.133833	-1.9934	0.0462172	0.250665
PAK3	152.881	-0.833689	0.418233	-1.99336	0.0462218	0.250665
PRDM8	188.311	-0.72885	0.365722	-1.99291	0.0462718	0.250802
DMRTC1	22.1728	1.90617	0.956479	1.9929	0.0462725	0.250802
ASL	306.734	0.372427	0.186913	1.99252	0.0463143	0.250876
ABHD5	615.214	-0.376837	0.189133	-1.99244	0.0463223	0.250876
CDC34	588.289	0.507914	0.254933	1.99234	0.0463339	0.250876
HNRNPU-AS1	1592.21	0.557546	0.279849	1.99231	0.0463372	0.250876
PPP1R12C	767.627	0.490319	0.246135	1.99207	0.046363	0.250896
ADIPOR2	3547.03	-0.277305	0.139207	-1.99204	0.0463664	0.250896
TMCC2	212.811	0.561586	0.281947	1.99181	0.0463916	0.250964
SHARPIN	290.184	0.56382	0.283128	1.9914	0.0464373	0.251064
HGSNAT	432.395	0.673548	0.338243	1.99131	0.0464463	0.251064
IMP4	1156.76	-0.504142	0.253173	-1.99129	0.0464485	0.251064
GBE1	2136.24	-0.530749	0.26657	-1.99103	0.0464773	0.251151
RP11-296E7	470.994	-0.284132	0.142715	-1.99091	0.046491	0.251156
IPO9-AS1	22.9691	-0.884829	0.444498	-1.99062	0.0465223	0.251256
CTB-11I22	14.217	-0.857483	0.430797	-1.99046	0.0465408	0.251287
SLC26A2	935.081	-0.358969	0.180363	-1.99026	0.0465622	0.251333
RBMXL1	4889.84	-0.30246	0.152006	-1.98978	0.0466149	0.251549
GLTPD1	188.868	0.8466	0.425629	1.98906	0.046695	0.251851
CSRP2BP	645.038	-0.48013	0.241387	-1.98904	0.0466964	0.251851
FBXO6	246.715	0.683315	0.343632	1.98851	0.0467555	0.252084
CARM1	1585.9	0.660857	0.332353	1.98842	0.0467653	0.252084
RP4-595K12	187.218	-0.581302	0.292414	-1.98794	0.046818	0.252204
DNM2	4538.81	0.569603	0.28653	1.98794	0.0468189	0.252204
SDHAF2	879.934	-0.260707	0.131149	-1.98787	0.0468261	0.252204
CCDC47	3310.86	-0.337801	0.169976	-1.98735	0.0468836	0.252243
PAX8	53.4432	1.03462	0.520606	1.98735	0.0468839	0.252243
THAP9	103.233	0.503538	0.253381	1.98727	0.0468922	0.252243
AKR1C3	28.6266	-1.16346	0.585464	-1.98724	0.0468954	0.252243
ARHGAP33	266.632	1.00708	0.506774	1.98723	0.0468973	0.252243
RAB40C	270.768	0.668286	0.33639	1.98664	0.046962	0.252424
OGFOD1P1	97.1833	-0.686331	0.345477	-1.98662	0.0469649	0.252424
GGH	560.586	-0.425277	0.214075	-1.98658	0.0469695	0.252424
RSBN1	1481.55	0.20288	0.102136	1.98638	0.0469916	0.252437
LINC00324	100.846	-0.906647	0.456471	-1.98621	0.04701	0.252437
LRRC6	29.5366	-0.785614	0.395552	-1.98612	0.0470197	0.252437
RPL7P22	466.719	-0.633657	0.319047	-1.98609	0.0470231	0.252437
UBL4A	1980.17	-0.290817	0.146489	-1.98525	0.0471169	0.252871
CDV3	12539.5	-0.215086	0.108359	-1.98494	0.0471516	0.252938
CDC26	666.14	-0.248941	0.125417	-1.9849	0.0471552	0.252938
CTD-2357A8	48.0193	0.668338	0.33675	1.98467	0.0471808	0.252943
THNSL2	28.5877	1.38586	0.698314	1.98458	0.0471907	0.252943
RP11-533F5	329.999	-0.484261	0.244016	-1.98455	0.0471946	0.252943
FXYD5	3879.79	0.618587	0.311797	1.98394	0.047262	0.25302
SMAD5	648.738	-0.482756	0.243341	-1.98387	0.0472709	0.25302
RIOK2	1196.53	-0.339797	0.171301	-1.98362	0.0472981	0.25302
NR2C2AP	584.393	-0.360357	0.181669	-1.98359	0.0473021	0.25302
ZEB1-AS1	181.418	0.436282	0.219954	1.98351	0.0473102	0.25302
RP11-139H15	139.887	0.403798	0.203597	1.98332	0.0473322	0.25302
KLK14	11.4026	1.35732	0.684407	1.98321	0.047344	0.25302
GVINP1	2891.99	-0.317272	0.159992	-1.98305	0.047362	0.25302
POLR2H	1672.76	-0.374565	0.188886	-1.98302	0.0473652	0.25302
PKMYT1	1114.83	0.60944	0.307329	1.98302	0.0473652	0.25302
C5AR1	26.187	1.07152	0.540374	1.98293	0.0473757	0.25302
F2RL1	91.7607	-0.873975	0.440769	-1.98284	0.047385	0.25302
CNKSR1	44.0216	1.27405	0.642548	1.98281	0.0473888	0.25302
FBXW4	838.932	0.276738	0.139571	1.98278	0.0473925	0.25302
CTDNEP1	762.697	1.11898	0.564376	1.98269	0.0474019	0.25302
GATA3-AS1	14.3287	1.37057	0.691549	1.98188	0.0474926	0.253435
GNB1L	229.429	0.605487	0.305642	1.98103	0.0475874	0.253814
SERINC2	7.68897	1.46451	0.739273	1.98102	0.0475894	0.253814
TIMM10	889.933	-0.484193	0.244439	-1.98083	0.0476099	0.253855
RSL1D1	7479.5	-0.275473	0.139107	-1.9803	0.0476702	0.254043
DGUOK-AS1	48.4242	-0.979102	0.494424	-1.98029	0.047671	0.254043
METRN	34.1232	0.977635	0.493765	1.97996	0.047708	0.254171
SNHG12	1411.16	-0.86376	0.436357	-1.97948	0.0477621	0.254391
C17ORF59	163.395	0.667689	0.337329	1.97934	0.0477775	0.254404
TBCCD1	627.379	-0.331932	0.16771	-1.97921	0.0477924	0.254415
F5	3001.64	-0.917465	0.46361	-1.97896	0.0478208	0.254497
GPR171	3774.33	-0.398541	0.201433	-1.97853	0.0478693	0.254686
VPS41	2068.61	-0.446025	0.225477	-1.97814	0.0479133	0.254834
DDB1	8947.56	-0.349852	0.176877	-1.97794	0.0479353	0.254834
GRWD1	1142.62	-0.547673	0.276891	-1.97794	0.0479359	0.254834
SOCS4	2389.74	-0.252818	0.127849	-1.97747	0.0479886	0.255045
DZIP3	649.004	0.479782	0.242725	1.97665	0.0480816	0.255397
GGNBP2	2478.03	0.286413	0.144901	1.9766	0.0480863	0.255397
ZNF575	26.5468	1.23225	0.623464	1.97646	0.0481024	0.255397
HSPA13	3797.27	0.593215	0.300146	1.97642	0.0481067	0.255397
EDEM1	13396.7	0.538167	0.272353	1.97599	0.0481558	0.255588
GGTLC2	30.9949	1.9658	0.995312	1.97506	0.0482618	0.256081
PYY	11.561	1.54306	0.781321	1.97494	0.0482747	0.256081
MAST1	40.1938	0.841189	0.426011	1.97457	0.048317	0.256236
ZNF706	1592.13	0.480326	0.243277	1.9744	0.048336	0.256268
RP11-848P1	76.6875	-0.424984	0.215267	-1.97422	0.0483567	0.256309
ABRACL	3895.69	-0.298995	0.151468	-1.97398	0.0483836	0.256355
PRSS16	14.2207	1.08753	0.550952	1.97391	0.0483914	0.256355
ZC3H12A	1434.22	0.373542	0.189268	1.97361	0.0484263	0.256471
UBTD2	587.251	-0.268269	0.135956	-1.97321	0.0484713	0.25664
KLHL29	75.872	0.769182	0.389846	1.97304	0.0484908	0.256674
BORA	1332.98	0.254955	0.129227	1.97292	0.0485045	0.256677
IL6ST	3194.96	0.38088	0.193094	1.97251	0.0485512	0.256788
TOPBP1	6492.75	-0.295917	0.150024	-1.97246	0.0485567	0.256788
ACTR8	959.32	-0.371098	0.188146	-1.97239	0.0485646	0.256788
RP11-774O3	23.9509	-1.1556	0.585932	-1.97224	0.0485828	0.256815
HSPE1P4	38.5001	1.43082	0.725571	1.972	0.0486099	0.25689
CHRNA5	236.268	-0.590815	0.29977	-1.9709	0.0487358	0.257375
LSG1	2410.07	-0.453405	0.230059	-1.97082	0.0487446	0.257375
AC008686	11.9416	-0.97766	0.496084	-1.97075	0.048752	0.257375
RP11-666A1	33.9652	1.13141	0.574152	1.97058	0.0487718	0.257375
CPLX1	7.22363	1.78768	0.907212	1.97052	0.0487785	0.257375
TMEM206	567.056	-0.441283	0.223952	-1.97043	0.0487886	0.257375
TIMM23	2297.42	-0.273081	0.138596	-1.97035	0.0487987	0.257375
CTD-3148I10	331.213	-0.504966	0.256302	-1.9702	0.0488152	0.257375
PLEC	1827.38	1.03123	0.523426	1.97016	0.0488195	0.257375
LYPD3	45.2239	1.06412	0.540155	1.97002	0.0488356	0.257391
ANKRD11	5048.61	0.523962	0.266001	1.96977	0.0488644	0.257474
RP11-110J1	1896.92	-0.526324	0.26724	-1.96948	0.0488978	0.257581
EIF4E3	1735.7	0.575228	0.292142	1.969	0.0489533	0.257804
CCDC96	12.6509	1.01138	0.513718	1.96875	0.0489814	0.257883
DOK1	570.742	0.411022	0.208787	1.96862	0.048997	0.257896
MMD	1144.69	0.41285	0.209755	1.96825	0.0490395	0.257946
BRMS1	644.98	-0.418509	0.212638	-1.96817	0.0490484	0.257946
DUSP14	625.754	-0.472961	0.240314	-1.96809	0.0490571	0.257946
VEGFA	936.636	0.518071	0.263262	1.96789	0.0490801	0.257946
C18ORF8	817.98	0.267449	0.135908	1.96786	0.0490838	0.257946
EIF4A1P2	3619.68	-0.515357	0.261898	-1.96777	0.0490941	0.257946
RP11-20E24	9.4038	-1.27269	0.646776	-1.96774	0.0490983	0.257946
CIR1	793.183	0.455119	0.231327	1.96742	0.0491344	0.258067
UBE2D3P2	1123.76	-0.435072	0.221155	-1.96728	0.0491514	0.258088
LTR19A	172.277	-0.425446	0.216288	-1.96704	0.0491785	0.258136
CASC2	24.6826	-0.929332	0.472469	-1.96697	0.0491868	0.258136
SF3B1	13127.9	-0.229249	0.116565	-1.9667	0.0492175	0.25822
SEMA6C	44.4946	0.945646	0.480856	1.96659	0.0492305	0.25822
SMPDL3B	21.2491	-0.76185	0.387416	-1.96649	0.0492423	0.25822
MARK2	975.208	0.560992	0.285313	1.96623	0.0492719	0.258307
RP11-196G11	359.22	0.602709	0.306554	1.96608	0.0492899	0.258332
RP11-752L20	112.17	-0.710519	0.361453	-1.96573	0.0493298	0.258415
RRP9	357.185	-0.525128	0.267178	-1.96546	0.0493605	0.258415
JUN	670.075	0.817461	0.415959	1.96524	0.049386	0.258415
PRRT3	176.957	0.631815	0.321501	1.9652	0.0493906	0.258415
FTH1P10	3080.96	0.941139	0.47891	1.96517	0.0493947	0.258415
ZSCAN25	760.284	-0.323053	0.164394	-1.96511	0.0494015	0.258415
NCAPH2	680.251	0.545765	0.277732	1.96508	0.0494047	0.258415
CSF1	4435.77	-0.536877	0.273222	-1.96499	0.0494158	0.258415
TTC5	746.283	-0.377508	0.192124	-1.96492	0.0494239	0.258415
RHBDD2	655.045	0.552053	0.281039	1.96433	0.0494918	0.258644
RP11-403I13	898.964	-0.292625	0.148971	-1.96431	0.049494	0.258644
NBPF11	881.359	0.425538	0.216654	1.96414	0.0495143	0.258681
GNG2	7568.77	0.467004	0.237811	1.96377	0.0495572	0.258837
ZNF41	738.459	-0.331958	0.169062	-1.96353	0.0495849	0.258913
PHBP8	241.529	-0.77554	0.395026	-1.96326	0.0496157	0.259005
RAD18	1938.96	-0.32535	0.165765	-1.96272	0.0496787	0.259224
RIN3	991.683	0.65837	0.335451	1.96264	0.049688	0.259224
GNRH2	21.3487	1.02109	0.520284	1.96256	0.0496972	0.259224
LZTS2	285.719	0.548057	0.27932	1.96212	0.0497491	0.259379
GNS	1834.12	0.402517	0.205148	1.96208	0.0497532	0.259379
ANKRD31	37.6342	-0.842139	0.429257	-1.96185	0.0497798	0.259381
LINC00184	36.9157	-1.3058	0.665619	-1.96178	0.0497884	0.259381
RP11-620J15	121.662	0.638593	0.325525	1.96174	0.0497933	0.259381
AL162151	2037.74	0.476029	0.242713	1.96129	0.0498458	0.259586
CTD-3037G24	14.3137	-2.44188	1.24523	-1.961	0.0498793	0.259692
AP000275	8.31753	1.63434	0.833514	1.96078	0.0499051	0.259715
EIF2B5	2853.47	-0.246753	0.125847	-1.96073	0.0499101	0.259715
RAB5B	467.091	0.383314	0.195544	1.96024	0.0499676	0.259885
AK8	11.8167	1.14746	0.585369	1.96023	0.0499692	0.259885
VAV3	201.582	-0.752261	0.383796	-1.96005	0.0499895	0.259922
THY1	191.071	-1.50634	0.768602	-1.95984	0.0500144	0.259982
C15ORF48	57.0085	1.78563	0.911168	1.95971	0.0500292	0.259991
TADA2A	915.84	-0.402213	0.205259	-1.95954	0.0500493	0.260026
TMEM120A	120.293	0.714333	0.364571	1.95938	0.0500684	0.260057
SLC52A1	5.87766	1.33619	0.682177	1.95871	0.0501462	0.260392
RP11-443B7	196.769	0.645224	0.32954	1.95796	0.0502353	0.260786
RP11-95D17	101.657	-0.613417	0.313314	-1.95784	0.0502491	0.260789
NUP153	6246.03	-0.225146	0.115016	-1.95751	0.0502879	0.260907
LIMS2	78.6381	1.04754	0.535165	1.95742	0.0502984	0.260907
ARHGEF5	470.005	-0.308453	0.157598	-1.95721	0.0503228	0.26092
RP11-510I6	189.161	1.17457	0.600142	1.95715	0.0503304	0.26092
RASAL2	8.81416	1.69599	0.866636	1.95698	0.05035	0.26092
USP31	454.364	-0.39324	0.200946	-1.95694	0.050354	0.26092
CTH	583.597	1.10637	0.5655	1.95645	0.0504127	0.261156
POLI	353.254	0.471256	0.240918	1.95608	0.0504557	0.261278
RP11-183E9	114.713	-0.599744	0.306615	-1.95602	0.0504628	0.261278
ZCCHC17	1166.35	-0.253242	0.129479	-1.95585	0.0504826	0.261311
RABL6	1520.55	0.655787	0.335467	1.95485	0.050601	0.261856
ALG5	810.8	-0.338869	0.173394	-1.95433	0.050662	0.262102
DHCR7	829.913	0.435365	0.222805	1.95402	0.0506993	0.262226
CST3	15.3003	1.82879	0.935973	1.9539	0.0507133	0.26223
RP11-257K9	8.42772	-1.24607	0.63778	-1.95376	0.0507295	0.262232
RSC1A1	782.74	-0.543436	0.278162	-1.95367	0.0507404	0.262232
C16ORF91	269.204	-0.422543	0.216301	-1.95349	0.0507611	0.26227
PLCXD1	1019.16	0.47328	0.242296	1.95332	0.0507822	0.26231
ERO1LB	218.241	0.516254	0.264325	1.9531	0.0508073	0.262357
RP1-90L14	21.5717	1.08378	0.554943	1.95296	0.0508243	0.262357
AC002398	168.636	-0.456307	0.233656	-1.9529	0.0508312	0.262357
FLVCR2	197.79	-0.489665	0.250768	-1.95266	0.0508594	0.262379
CXORF56	632.842	-0.391954	0.20073	-1.95264	0.0508621	0.262379
RP5-1125A11	83.8021	-0.439337	0.225013	-1.9525	0.0508794	0.262399
CACUL1	2090.26	-0.398664	0.204215	-1.95218	0.0509173	0.262525
CTD-3184A7	77.1735	0.628104	0.321798	1.95186	0.0509546	0.262587
EZR	7950.75	0.253128	0.129686	1.95185	0.0509559	0.262587
RP9	407.44	-0.280274	0.143615	-1.95157	0.050989	0.262689
ZNF362	230.16	0.585774	0.30019	1.95134	0.0510164	0.262697
HSPA4L	249.864	0.47895	0.245459	1.95124	0.0510282	0.262697
CTSS	1903.74	0.437267	0.224099	1.95122	0.0510306	0.262697
RPL6	8136.45	-0.661396	0.339002	-1.95101	0.0510561	0.262754
ZNF485	88.8411	-0.676377	0.346699	-1.9509	0.0510684	0.262754
GATAD2B	2092.95	0.575622	0.29515	1.95027	0.0511439	0.263073
RPL18AP3	13835.5	0.55605	0.285165	1.94992	0.0511856	0.263137
PMM2P1	35.4286	-0.702811	0.360439	-1.94988	0.0511908	0.263137
CCNB2	1919.29	0.345056	0.176974	1.94976	0.0512052	0.263137
PUS7	1606.67	-0.632952	0.324641	-1.9497	0.0512119	0.263137
RABIF	571.094	-0.366141	0.187803	-1.94961	0.0512232	0.263137
RP11-553A10	7.65953	1.39853	0.717403	1.94944	0.0512434	0.263173
CCDC74A	40.6728	0.630665	0.323568	1.9491	0.051284	0.263312
PUS7L	1385.58	-0.514646	0.264071	-1.9489	0.0513078	0.263366
ZNF420	348.038	-0.476221	0.244425	-1.94834	0.0513748	0.263641
RP11-56M3	12.1112	0.830924	0.426683	1.94741	0.051486	0.264143
PIN1	841.058	0.466725	0.239747	1.94673	0.0515665	0.264487
AC099522	628.26	-0.49048	0.252013	-1.94625	0.051625	0.264718
DLEU2L	132.47	-0.529915	0.272316	-1.94596	0.0516601	0.264778
CLCN7	427.768	0.914086	0.469743	1.94593	0.0516636	0.264778
CDK6	22512.5	-0.464452	0.23871	-1.94568	0.0516936	0.264862
CCDC144A	166.273	-3.792	1.94931	-1.9453	0.0517389	0.265026
ARL6IP4	1463.73	0.463498	0.23833	1.94477	0.0518023	0.265281
HS6ST2	26.9513	-0.947828	0.487655	-1.94365	0.0519383	0.265791
CTB-4E7	8.36107	-1.65336	0.850675	-1.94358	0.0519461	0.265791
MTERFD3	233.916	-0.341029	0.175477	-1.94344	0.0519627	0.265791
RP11-119N19	206.767	-0.572223	0.294453	-1.94335	0.0519744	0.265791
ALDH1B1	1271.59	-0.612103	0.31499	-1.94324	0.0519867	0.265791
CLIP2	82.3443	0.756551	0.389327	1.94323	0.0519887	0.265791
PINX1	765.361	-0.510308	0.262617	-1.94316	0.0519964	0.265791
SIRT3	455.496	0.492147	0.253333	1.94269	0.0520535	0.266014
AURKC	10.7802	0.906787	0.466804	1.94254	0.0520713	0.266036
E2F2	1668.34	-0.295625	0.1522	-1.94234	0.0520953	0.266089
AC111200	14.6292	0.96565	0.497269	1.94191	0.0521482	0.26629
PITPNM3	40.5661	0.757367	0.390083	1.94155	0.0521911	0.266429
ZNF407	1375.72	-0.758699	0.390805	-1.94138	0.0522127	0.266429
ATP6V1E1P1	523.622	-0.271801	0.14001	-1.9413	0.052222	0.266429
RPL8	12042	0.586814	0.302289	1.94124	0.0522296	0.266429
MR1	1012.64	0.333429	0.17185	1.94023	0.0523515	0.266927
CCL18	8.9629	2.80561	1.44604	1.94021	0.0523543	0.266927
FAM209B	13.1309	0.79972	0.412243	1.93992	0.0523891	0.266993
MITD1	1110.63	0.246268	0.12695	1.93988	0.0523943	0.266993
SGPP2	436.002	0.841323	0.433777	1.93953	0.0524368	0.26714
KSR2	18.6333	0.741299	0.382252	1.93929	0.0524657	0.267151
RP11-696L21	12.536	-0.865455	0.446275	-1.93929	0.0524664	0.267151
EIF3G	1098.89	0.440149	0.226992	1.93905	0.052495	0.267151
RAC2	5305.55	0.776678	0.400554	1.93901	0.0525003	0.267151
RPP40	132.441	-0.604282	0.311656	-1.93894	0.0525087	0.267151
SETP14	11306.5	-0.524211	0.270373	-1.93884	0.0525204	0.267151
HSPA8P5	4789.52	-0.908298	0.468503	-1.93872	0.0525349	0.267156
GMIP	1609.95	0.648763	0.334693	1.93838	0.0525765	0.267237
CBR1	1123.59	-0.226065	0.116626	-1.93837	0.0525782	0.267237
RAB38	74.1895	-0.595183	0.307081	-1.93819	0.0525996	0.267277
PIGY	99.8319	-0.372878	0.192421	-1.93783	0.0526441	0.267434
LYRM1	1473.4	-0.332851	0.171779	-1.93767	0.0526632	0.267462
KDM6B	752.339	1.25789	0.649233	1.9375	0.052684	0.267499
DTHD1	78.4039	-1.12412	0.58032	-1.93707	0.0527371	0.267699
TLR8	16.6491	2.25925	1.16667	1.9365	0.0528066	0.267816
LINC00284	5.60258	1.78355	0.921048	1.93643	0.0528149	0.267816
EIF5A2	279.743	-0.406781	0.210079	-1.93632	0.052828	0.267816
MARCH3	110.742	0.644428	0.332822	1.93626	0.0528362	0.267816
HSF4	101.381	1.12784	0.582497	1.93622	0.0528407	0.267816
HVCN1	128.394	0.686821	0.354735	1.93615	0.0528488	0.267816
DNAJC5B	30.3032	-1.53568	0.793181	-1.9361	0.0528553	0.267816
NPC1	1355.18	-0.241635	0.124828	-1.93575	0.0528987	0.267912
KDELR1	1464.01	0.739701	0.382157	1.93559	0.0529175	0.267912
RNF139-AS1	67.8436	0.620545	0.32061	1.93552	0.052927	0.267912
ZBTB7A	1186.99	0.851788	0.440087	1.9355	0.0529288	0.267912
MED11	423.709	-0.344343	0.177995	-1.93457	0.0530431	0.268421
RP11-48B3	15.984	1.11068	0.57418	1.93437	0.0530674	0.268428
DNMT3B	162.855	0.618881	0.319949	1.93431	0.0530751	0.268428
MYOM1	39.9782	0.815308	0.421516	1.93423	0.0530853	0.268428
RP4-669P10	17.6997	1.08809	0.562595	1.93405	0.0531074	0.268471
CTD-2538C1	47.6101	-0.629835	0.325685	-1.93387	0.0531285	0.268499
DENND5B	25.4504	1.23787	0.640147	1.93372	0.0531476	0.268499
ARL6IP5	7617.54	-0.354041	0.183093	-1.93367	0.053154	0.268499
TTC30B	80.5245	-0.389078	0.201257	-1.93324	0.0532071	0.268607
MYPOP	163.717	0.767513	0.39704	1.93309	0.0532253	0.268607
CKB	34.6755	1.1843	0.612648	1.93308	0.0532258	0.268607
TXNDC11	1547.52	0.220602	0.114121	1.93305	0.0532299	0.268607
NPDC1	550.27	0.772534	0.399726	1.93266	0.0532782	0.268701
SKP2	1612.76	-0.50126	0.259367	-1.93262	0.0532824	0.268701
RUVBL2	1085.23	0.371428	0.192199	1.93251	0.0532961	0.268701
VLDLR	482.226	0.769441	0.398184	1.93238	0.053313	0.268701
NUDT15	865.638	-0.286058	0.148049	-1.93219	0.0533359	0.268701
MYEOV2	526.522	-0.689609	0.356913	-1.93215	0.0533413	0.268701
TMEM74	20.6084	-1.71003	0.885072	-1.93208	0.0533492	0.268701
CATSPERB	150.075	-0.545824	0.28253	-1.93192	0.0533697	0.268701
ATF3	778.083	0.954979	0.494354	1.93177	0.0533878	0.268701
KLHDC10	1071.81	-0.22617	0.117082	-1.93173	0.0533929	0.268701
EYA3	2044.89	-0.334221	0.173029	-1.93159	0.0534103	0.268701
ZNF106	5336.44	-0.224583	0.116271	-1.93155	0.0534149	0.268701
MRPL14	1065.01	-0.44102	0.228336	-1.93145	0.0534271	0.268701
ASAP1	1538.47	0.283734	0.14691	1.93135	0.0534398	0.268701
TTLL3	149.727	0.653379	0.338346	1.9311	0.0534709	0.268756
MRPL48	765.364	-0.402993	0.208707	-1.9309	0.0534956	0.268756
RP11-57A19	68.7201	-0.708704	0.367057	-1.93077	0.0535113	0.268756
MT2A	1564.09	0.933437	0.483499	1.93059	0.0535341	0.268756
RNF103	568.584	0.424032	0.219671	1.9303	0.0535693	0.268756
TCEB2	964.869	0.496909	0.257441	1.93019	0.0535834	0.268756
LAMC1	17.1659	0.96081	0.497786	1.93016	0.0535864	0.268756
ZNHIT2	41.2084	0.820734	0.425254	1.92999	0.0536087	0.268756
AHCTF1P1	3551.12	-0.449285	0.232795	-1.92996	0.0536116	0.268756
MTAP	2110.71	-0.342567	0.177514	-1.92981	0.0536307	0.268756
GSR	2023.71	-0.352752	0.182799	-1.92973	0.0536402	0.268756
RP4-548D19	30.9999	0.685906	0.355445	1.92971	0.0536429	0.268756
SLC12A7	564.05	0.969609	0.502471	1.92968	0.053646	0.268756
PTK2B	3872.3	0.26329	0.136447	1.92961	0.0536546	0.268756
WNT2B	11.8867	1.17556	0.609251	1.92951	0.0536671	0.268756
CLEC2L	802.82	-0.422163	0.218794	-1.9295	0.0536691	0.268756
NUDT12	38.6696	1.25972	0.652924	1.92936	0.0536867	0.268764
TBL1X	1751.03	0.408613	0.211797	1.92926	0.0536981	0.268764
TMSB4XP2	83.6631	0.841339	0.4362	1.92879	0.0537569	0.268946
POLR2E	1153.7	0.834381	0.432602	1.92875	0.0537619	0.268946
FAM136BP	7.81424	-6.2299	3.2307	-1.92835	0.0538121	0.269129
PTAFR	63.7893	1.09536	0.568194	1.9278	0.0538803	0.269334
FOXA1	8.98846	2.01125	1.04329	1.9278	0.0538805	0.269334
TGFB1I1	17.7607	1.47798	0.766783	1.9275	0.0539171	0.269448
RP11-384B12	1474.6	-0.351563	0.182409	-1.92733	0.053938	0.269485
ESYT2	5181.66	0.378514	0.196416	1.9271	0.0539675	0.269563
AC125232	790.196	0.5515	0.286373	1.92581	0.0541285	0.27023
RP11-15J10	158.994	0.672984	0.34955	1.92529	0.0541934	0.270457
FOXO3B	104.736	-0.494725	0.256973	-1.92521	0.0542036	0.270457
ELP6	832.765	-0.298298	0.154952	-1.9251	0.0542162	0.270457
AE000662	15.1639	-2.24883	1.16822	-1.925	0.0542289	0.270457
TRMT10A	327.66	-0.378104	0.19648	-1.9244	0.0543051	0.270701
UBE2M	712.21	0.78573	0.4083	1.92439	0.0543053	0.270701
TP53I11	365.933	0.8569	0.445313	1.92426	0.0543215	0.270713
TRAFD1	1823.89	0.34422	0.178905	1.92403	0.0543503	0.270788
RP11-168J18	1254.21	0.219118	0.1139	1.92378	0.0543817	0.270876
PSAT1P3	858.512	0.62606	0.325453	1.92366	0.0543977	0.270887
TUBD1	507.884	0.296628	0.15426	1.92292	0.0544905	0.271281
ZNF579	66.6094	1.04972	0.546004	1.92256	0.0545355	0.271436
PAM	1773.29	-0.735154	0.382419	-1.92238	0.0545584	0.27147
UBA52P3	98.1009	0.882787	0.459238	1.92229	0.0545699	0.27147
AC007041	466.032	-0.328257	0.170816	-1.9217	0.0546437	0.27175
PTCHD3P1	695.398	-0.292468	0.152199	-1.92162	0.0546539	0.27175
RP11-1012A1	542.354	-0.478161	0.248848	-1.9215	0.0546686	0.271754
TM7SF2	132.929	0.346393	0.180309	1.92111	0.0547176	0.271929
RHCE	12.1759	0.997249	0.519239	1.9206	0.0547825	0.272183
DYNLL1	2934.81	-0.383653	0.199842	-1.91978	0.0548859	0.272573
C7ORF61	44.0486	0.783481	0.408119	1.91974	0.0548908	0.272573
ITGA7	29.2104	0.586727	0.305643	1.91965	0.0549026	0.272573
CTD-2143L24	13.9626	2.04378	1.06476	1.91946	0.0549258	0.27262
GNL3	4023	-0.36705	0.191238	-1.91934	0.0549413	0.272628
MARVELD1	40.2954	-0.621457	0.323852	-1.91895	0.0549904	0.27278
STARD4	3033.53	0.382001	0.19908	1.91883	0.0550059	0.27278
PARP14	6677.91	0.30046	0.156595	1.91871	0.0550206	0.27278
GDE1	1394.04	-0.399034	0.207976	-1.91866	0.0550274	0.27278
MADD	2232.36	0.408119	0.212789	1.91795	0.0551174	0.273157
RP11-268J15	127.485	0.591115	0.30825	1.91765	0.0551557	0.273211
RND1	64.4597	0.772893	0.403082	1.91746	0.05518	0.273211
SH3BP1	2240.05	0.596378	0.311026	1.91745	0.0551804	0.273211
STK11IP	324.139	0.443989	0.231564	1.91735	0.0551931	0.273211
FAM115B	237.052	0.533111	0.278051	1.91732	0.0551977	0.273211
CCDC122	43.6498	-0.711325	0.371035	-1.91714	0.0552204	0.27324
ZC3H12C	373.643	-0.676694	0.352987	-1.91705	0.0552313	0.27324
HP1BP3	7548.55	0.240477	0.125454	1.91685	0.0552569	0.273298
ASNSD1	2539.54	-0.323511	0.168798	-1.91656	0.0552939	0.273412
ARHGEF25	19.5154	0.824505	0.430285	1.91618	0.0553416	0.273579
RNF166	716.039	0.728189	0.380071	1.91593	0.0553737	0.273643
MARCKS	167.795	1.40539	0.73361	1.91572	0.0554014	0.273643
NBR1	3546.43	0.369831	0.193056	1.91567	0.0554074	0.273643
ARRDC4	42.8795	0.711367	0.371345	1.91565	0.0554101	0.273643
RP11-33O4	19.344	-0.797836	0.416548	-1.91535	0.0554478	0.27376
SH2D4B	14.6192	-0.927592	0.484402	-1.91492	0.0555025	0.273962
RASL10B	22.2726	1.03443	0.540259	1.91469	0.0555318	0.273963
SLC8B1	506.08	0.440522	0.230082	1.91463	0.0555395	0.273963
TXNP4	385.662	-0.291543	0.152274	-1.91459	0.0555445	0.273963
MRPL45P2	192.62	-0.465853	0.243414	-1.91383	0.0556419	0.274374
CTC-524C5	87.4784	-0.980795	0.512532	-1.91363	0.0556678	0.274381
RP3-414A15	28.2373	0.683071	0.356977	1.91348	0.0556861	0.274381
LINC00536	44.5085	-0.896398	0.468482	-1.91341	0.055696	0.274381
RP11-552O4	414.728	-0.414066	0.216405	-1.91338	0.055699	0.274381
EIF4HP1	3708.75	0.303669	0.158732	1.9131	0.0557358	0.274494
SH2B2	40.7167	0.762167	0.398485	1.91266	0.0557913	0.274698
RP11-561O23	13.6817	1.22589	0.641019	1.9124	0.0558244	0.274792
SLC34A1	5.59519	-1.4221	0.743708	-1.91218	0.0558536	0.274851
MER66A	109.274	0.615641	0.321973	1.91209	0.0558643	0.274851
ZNF37A	1789.43	-0.295079	0.154388	-1.91129	0.0559673	0.27527
SLC5A3	2962.77	-0.598555	0.313181	-1.91121	0.0559773	0.27527
TXNIP	4237.35	0.661743	0.346286	1.91097	0.0560083	0.275302
RPL39L	356.01	0.523093	0.273735	1.91094	0.056012	0.275302
CTDSPL	170.89	0.390467	0.204355	1.91073	0.0560398	0.27537
IQGAP2	3961.87	-0.351783	0.184159	-1.91021	0.0561056	0.275563
ZDHHC12	460.568	0.815387	0.426887	1.91008	0.0561236	0.275563
C16ORF80	889.686	-0.211458	0.11071	-1.91002	0.0561313	0.275563
LSM3P3	659.275	-0.456865	0.239203	-1.90995	0.0561396	0.275563
NT5DC2	490.242	0.483335	0.253081	1.90981	0.0561583	0.275563
FAM73B	636.858	0.430079	0.2252	1.90977	0.0561631	0.275563
PHEX	73.3014	-1.03004	0.539425	-1.90951	0.0561961	0.275635
DPYSL2	1181.72	-0.638759	0.33453	-1.90942	0.0562075	0.275635
E4F1	307.914	0.464232	0.243139	1.90933	0.0562197	0.275635
C18ORF56	98.5619	0.734988	0.385002	1.90905	0.0562559	0.275636
RGS19	789.095	0.462189	0.242109	1.90901	0.0562604	0.275636
WDR3	2447.43	-0.592652	0.310452	-1.909	0.056262	0.275636
ICK	792.632	0.346553	0.181547	1.90889	0.0562768	0.27564
RRM1	8789.26	-0.240922	0.126224	-1.90869	0.0563021	0.275671
MIR22HG	130.99	-0.473371	0.248018	-1.90862	0.0563112	0.275671
C10ORF32-ASMT	82.6841	0.718477	0.376515	1.90823	0.0563618	0.275815
AC024937	14.2496	-0.954823	0.500386	-1.90817	0.0563687	0.275815
CDS1	12.4113	1.37679	0.721703	1.90769	0.0564313	0.276053
RP11-329A14	432.954	-0.294069	0.154163	-1.90753	0.0564526	0.276089
N6AMT1	56.8826	-0.509659	0.267225	-1.90723	0.0564909	0.276207
GPD2	1695.62	-0.369052	0.193538	-1.90687	0.056537	0.276302
TAMM41	622.932	0.305474	0.160207	1.90675	0.0565532	0.276302
ADCY4	16.8799	0.969702	0.508571	1.90672	0.0565567	0.276302
COMT	777.356	0.469615	0.246311	1.9066	0.0565728	0.276302
IFITM10	22.1618	1.54623	0.81103	1.9065	0.0565857	0.276302
FAM157C	293.597	0.819036	0.429618	1.90643	0.0565946	0.276302
PCDH11X	19.5563	-1.07785	0.565467	-1.90613	0.0566331	0.276422
ISL2	6.64324	1.53616	0.805958	1.906	0.0566497	0.276434
RP11-378A13	48.8623	-0.699376	0.36696	-1.90586	0.0566679	0.276455
LIG1	2438.04	0.427358	0.224263	1.90561	0.0567005	0.276545
AGPS	2947.26	-0.254814	0.133744	-1.90524	0.0567494	0.27663
PIGQ	253.149	0.726652	0.381403	1.90521	0.0567528	0.27663
CD74	7890.32	0.505351	0.265256	1.90515	0.056761	0.27663
RP11-302B13	131.845	0.526705	0.276479	1.90505	0.0567742	0.27663
RP11-162D16	37.331	-0.958614	0.503291	-1.90469	0.0568204	0.276787
GLS	10455.4	-0.29589	0.155357	-1.90457	0.0568353	0.276791
GRIPAP1	1692.61	0.62412	0.32776	1.90419	0.0568848	0.276917
SEPT1	1695.71	0.594996	0.312481	1.9041	0.0568971	0.276917
DYNLRB1	1557.15	0.389896	0.204772	1.90405	0.0569035	0.276917
DICER1	3995.06	-0.261182	0.137187	-1.90384	0.0569317	0.276986
LIFR	7.52718	1.42017	0.74606	1.90355	0.0569682	0.277095
RP11-204L24	44.0174	-2.06957	1.08734	-1.90334	0.0569964	0.277164
TRAPPC2L	494.102	-0.446365	0.234588	-1.90276	0.0570716	0.277441
PTGS1	5.60807	1.76079	0.925423	1.90268	0.0570817	0.277441
GPX3	6.34028	2.17398	1.14284	1.90225	0.0571385	0.277649
PIN4P1	166.801	0.31173	0.163902	1.90193	0.0571805	0.277784
AC096579	6.92741	2.05913	1.08275	1.90175	0.0572034	0.277801
ITGB2	4941.1	0.489742	0.25753	1.90169	0.0572122	0.277801
RP11-332H14	101.575	-0.604956	0.318239	-1.90095	0.0573087	0.278201
CHFR	1532.17	0.350782	0.18455	1.90074	0.0573356	0.278263
C1RL	771.427	0.308623	0.162395	1.90044	0.0573749	0.278385
TMEM132A	10.166	1.47447	0.77595	1.90022	0.0574046	0.278461
LDHC	12.0184	-2.17726	1.1459	-1.90004	0.057428	0.278505
ZNF414	49.5837	1.06984	0.563095	1.89993	0.0574421	0.278505
TMOD3	5510.59	-0.195611	0.102979	-1.89952	0.0574963	0.278699
ZNF589	1713.24	-0.385138	0.202769	-1.8994	0.0575125	0.278709
RP11-434D2	423.542	-0.511523	0.269333	-1.89922	0.0575354	0.278751
PRPF6	2577.2	0.299658	0.157792	1.89907	0.0575557	0.278781
GABBR1	432.942	1.00694	0.530333	1.89869	0.0576048	0.27895
HAR1A	14.8328	1.2237	0.644579	1.89844	0.0576376	0.27904
AC093734	187.021	0.979601	0.51604	1.8983	0.0576562	0.279062
MANEA	1557.26	-0.321688	0.169474	-1.89816	0.0576749	0.279083
ADD2	360.048	0.864884	0.455699	1.89793	0.0577056	0.279135
TIGD6	82.941	-0.3811	0.200805	-1.89787	0.0577138	0.279135
PMEPA1	112.719	0.883137	0.465472	1.89729	0.0577893	0.279417
PDS5A	8836.62	-0.209656	0.110508	-1.89721	0.0578006	0.279417
TMEM242	454.394	-0.243368	0.128291	-1.89699	0.0578292	0.279487
BCL2L2	73.6156	0.657078	0.346514	1.89625	0.0579269	0.27989
LLNLF-65H9	9.36283	1.52846	0.806178	1.89593	0.0579693	0.280026
WBSCR27	7.55093	1.87073	0.986989	1.8954	0.0580399	0.280298
FAM66D	22.8397	-1.22695	0.647402	-1.89519	0.058067	0.280356
OR2L13	16.5688	-1.04958	0.553867	-1.89501	0.0580908	0.280356
MLEC	7460.2	-0.264444	0.139553	-1.89494	0.0581006	0.280356
FAM21A	1027.51	0.694875	0.366713	1.89488	0.0581088	0.280356
BANK1	41.8036	1.59728	0.843108	1.89452	0.0581567	0.280518
ZNF561	437.395	-0.35056	0.18509	-1.894	0.0582246	0.280777
GNL3L	1071.87	-0.491753	0.259678	-1.8937	0.0582645	0.2809
ZNF252P	232.806	-0.484455	0.25586	-1.89344	0.0583	0.281002
CDC123	2724.03	-0.273735	0.144583	-1.89327	0.0583219	0.281039
ZNF749	293.206	-0.486049	0.256756	-1.89303	0.0583534	0.281122
AC064850	807.951	-0.749164	0.395791	-1.89283	0.058381	0.281186
WDR13	292.425	0.586631	0.309969	1.89255	0.0584181	0.281236
MFSD2B	7.19892	1.30602	0.690144	1.89239	0.0584385	0.281236
C8ORF33	814.135	-0.316927	0.167486	-1.89227	0.0584555	0.281236
RNMTL1	690.788	-0.330076	0.174438	-1.89223	0.0584609	0.281236
RP11-108P20	121.98	-0.606117	0.320336	-1.89213	0.0584739	0.281236
CD27	1150.54	0.570004	0.301255	1.8921	0.0584778	0.281236
RP11-24M17	9.06719	1.74758	0.923671	1.892	0.0584913	0.281236
RP11-82L7	8.22866	-1.94846	1.03003	-1.89164	0.0585384	0.281379
PTMS	877.854	1.1971	0.632915	1.89142	0.0585689	0.281379
DGKA	3372.1	0.33635	0.17783	1.89141	0.0585692	0.281379
CNOT3	787.432	0.933239	0.493472	1.89117	0.0586019	0.281379
DISC1	287.797	0.704936	0.372753	1.89116	0.058603	0.281379
APOL4	95.7458	-0.884941	0.467943	-1.89113	0.0586069	0.281379
STK10	4307.55	0.221356	0.11706	1.89096	0.0586295	0.281419
LA16C-360H6	8.27673	-1.09701	0.580199	-1.89075	0.0586581	0.281487
IGFBP2	21.9836	0.885637	0.468468	1.8905	0.0586914	0.281513
TOP3BP1	7.37635	2.56817	1.35852	1.89042	0.0587019	0.281513
PINLYP	21.8264	0.68304	0.361338	1.89031	0.0587166	0.281513
C7ORF50	542.087	0.350548	0.185461	1.89014	0.0587389	0.281513
XDH	8.47127	-1.08602	0.574592	-1.89007	0.058749	0.281513
TPT1-AS1	403.469	0.423399	0.224013	1.89006	0.0587494	0.281513
PHB	2781.05	-0.425274	0.22503	-1.88985	0.0587777	0.28158
SLC25A42	525.869	0.432456	0.228876	1.88948	0.0588279	0.281716
C22ORF43	23.6924	-0.76864	0.40683	-1.88934	0.0588465	0.281716
SEMA4D	8467.36	0.356919	0.188915	1.88931	0.0588507	0.281716
TMEM106C	3266.47	-0.25236	0.133579	-1.88921	0.0588633	0.281716
SUPT20H	1735.32	0.24398	0.129162	1.88894	0.0589005	0.28181
DHX57	1046.67	-0.381285	0.201861	-1.88885	0.0589115	0.28181
TSNARE1	334.298	0.633174	0.3353	1.88838	0.0589745	0.282043
POLA1	2884.72	-0.440083	0.233117	-1.88782	0.0590505	0.282338
EXOSC6	804.367	-0.322988	0.171116	-1.88754	0.0590873	0.282383
PLIN1	8.961	1.21722	0.644909	1.88743	0.0591022	0.282383
FNBP1L	244.705	0.738282	0.391158	1.88743	0.059103	0.282383
C1ORF216	911.377	-0.497544	0.263626	-1.88731	0.0591183	0.282387
UXS1	1799.28	-0.214017	0.113412	-1.88708	0.0591491	0.282466
CISH	5207.37	0.681768	0.361349	1.88673	0.0591964	0.282623
C12ORF5	545.446	-0.353737	0.187552	-1.88607	0.0592851	0.282978
RPS16	5960.87	1.06253	0.563457	1.88573	0.0593307	0.283074
RNLS	114.847	-0.652483	0.346015	-1.88571	0.0593341	0.283074
UQCRFS1	3987.38	-0.336166	0.178296	-1.88544	0.0593707	0.28318
C7ORF25	315.821	-0.371075	0.196834	-1.88522	0.0594005	0.283188
DOC2GP	24.7579	0.642003	0.340593	1.88496	0.0594356	0.283188
GSTK1	2910.72	0.36612	0.194235	1.88493	0.0594391	0.283188
SNRNP25	836.867	-0.608639	0.322899	-1.88492	0.0594404	0.283188
HMGA1	8617.41	0.710202	0.376787	1.88489	0.059445	0.283188
AC135048	106.663	1.59599	0.846773	1.88479	0.0594586	0.283188
RP1-30M3	20.7158	-0.667131	0.354078	-1.88414	0.0595466	0.283538
PHLDB2	114.264	0.546931	0.290316	1.88392	0.0595761	0.283607
RFC3	3384.55	-0.222524	0.118124	-1.88382	0.0595899	0.283607
KDELR3	33.8635	0.778073	0.413257	1.88278	0.05973	0.284152
AC009506	1510.57	-0.217323	0.115428	-1.88276	0.0597332	0.284152
NOA1	865.569	0.382614	0.203253	1.88245	0.0597744	0.284279
TFAMP1	68.2594	-0.59605	0.316653	-1.88234	0.0597893	0.284281
RP11-745A24	18.6852	0.911435	0.484237	1.88221	0.0598074	0.284298
LINC00337	10.1435	-0.999442	0.531116	-1.88178	0.0598663	0.284455
RUNX1	4988.56	-0.26472	0.14068	-1.88171	0.0598753	0.284455
SLFN12	294.152	0.427419	0.227155	1.88162	0.0598875	0.284455
MRPS28	809.454	-0.499899	0.265712	-1.88135	0.0599238	0.284455
PIP5K1C	617.116	0.778815	0.414027	1.88107	0.0599621	0.284455
TBC1D1	1915.59	0.201165	0.106943	1.88105	0.0599648	0.284455
FAM226B	33.5522	0.891075	0.47373	1.88098	0.0599751	0.284455
SEZ6L2	8.57501	1.37536	0.731265	1.88079	0.0600003	0.284455
CX3CR1	43.7082	-1.72065	0.914922	-1.88066	0.0600186	0.284455
P4HTM	597.731	0.239488	0.127346	1.88061	0.0600254	0.284455
C21ORF2	132.778	0.735018	0.390852	1.88055	0.0600327	0.284455
MRPL40	854.42	-0.380631	0.202411	-1.88049	0.0600416	0.284455
RP11-23B5	23.6267	-0.795871	0.423231	-1.88046	0.0600449	0.284455
LINC00877	32.1321	0.884113	0.470167	1.88042	0.0600506	0.284455
NOP14	3667.96	-0.436209	0.23198	-1.88037	0.0600573	0.284455
AC002116	353.95	0.547704	0.291309	1.88015	0.060088	0.284532
COX7B	2855.13	-0.358544	0.190727	-1.87989	0.0601236	0.284595
RP11-119F19	847.912	0.448929	0.238813	1.87984	0.0601301	0.284595
CCND2P1	56.2266	-0.841389	0.447786	-1.879	0.0602447	0.285069
MTAPP2	121.467	-0.504508	0.268549	-1.87864	0.0602932	0.285229
LINC01155	242.976	0.686718	0.365561	1.87853	0.0603083	0.285232
S100A2	26.38	-0.905978	0.482313	-1.8784	0.060326	0.285247
CACNA1E	6.39689	1.98247	1.05564	1.87798	0.0603833	0.28545
NOP16	1063.09	-0.647989	0.345149	-1.87742	0.060461	0.285683
BCL2L12	493.695	0.670376	0.357093	1.87732	0.0604745	0.285683
AKT2	2531.5	0.576818	0.307267	1.87725	0.0604836	0.285683
SPATS2L	1045.38	-0.588658	0.313583	-1.8772	0.0604908	0.285683
C2ORF43	1321.89	-0.435496	0.232052	-1.87671	0.0605572	0.285928
IDH3B	1674.7	-0.32305	0.172179	-1.87624	0.0606224	0.28609
UBALD1	139.149	0.864729	0.460886	1.87623	0.0606232	0.28609
CRADD	246.591	-0.625717	0.33354	-1.87599	0.0606568	0.28609
PPP6R1	3748.08	0.669274	0.356758	1.87599	0.0606571	0.28609
KM-PA-2	201.119	0.708906	0.377895	1.87593	0.0606643	0.28609
TMSB4XP8	59120.1	0.477484	0.254578	1.87559	0.0607115	0.286141
C11ORF57	1297.18	-0.246118	0.131223	-1.87558	0.0607136	0.286141
TSIX	19.0048	2.27811	1.21464	1.87554	0.0607186	0.286141
RP11-516C1	11.3738	-1.36534	0.728334	-1.8746	0.0608477	0.286681
DPYSL4	78.8264	0.651061	0.347366	1.87428	0.0608916	0.286819
CTD-2021A8	11.1453	2.09007	1.11543	1.87378	0.0609611	0.287078
PCNAP3	301.401	-0.441663	0.235762	-1.87334	0.0610212	0.287292
FAM160B2	421.188	0.636226	0.339689	1.87297	0.0610727	0.287413
CCDC25	2116.6	-0.207696	0.110893	-1.87294	0.0610762	0.287413
STAC3	44.3888	0.501717	0.267941	1.87249	0.061139	0.28764
AC006547	9.16919	-1.52883	0.816576	-1.87225	0.061172	0.287726
PPT1	3164.91	-0.325357	0.173811	-1.8719	0.0612204	0.287885
ICA1	70.6455	0.574928	0.307176	1.87166	0.0612539	0.287974
WBP1LP2	13.1694	-0.938072	0.501327	-1.87118	0.0613206	0.288218
DAB1	68.8129	-0.749729	0.400722	-1.87095	0.0613527	0.288246
SLC35D1	1813.39	-0.251093	0.134208	-1.87092	0.0613557	0.288246
POLG2	708.749	0.427952	0.228799	1.87043	0.0614241	0.288447
AC022400	5.47461	1.7543	0.937927	1.8704	0.0614278	0.288447
OSCAR	9.82622	1.36468	0.729795	1.86995	0.061491	0.288675
ZNF787	476.305	0.592319	0.316794	1.86973	0.0615217	0.28875
RP4-665N4	9.27737	1.20338	0.643664	1.86958	0.0615425	0.288754
RP11-298I3	31.9122	-0.684388	0.366079	-1.86951	0.0615518	0.288754
DHX35	673.491	-0.535881	0.286722	-1.86899	0.0616243	0.289024
FASTKD1	1556.6	-0.374422	0.200352	-1.86882	0.0616477	0.289037
NRIP1	868.476	-0.419105	0.224269	-1.86876	0.0616563	0.289037
FAM131A	53.0101	3.1293	1.67484	1.86842	0.0617037	0.28919
TMLHE	338.876	0.329335	0.176283	1.86822	0.0617313	0.289227
GSTM1	1080.81	0.69693	0.373072	1.86808	0.0617506	0.289227
HMGB1P1	38.4927	0.985232	0.527413	1.86805	0.0617556	0.289227
SMEK1	4226.72	-0.169309	0.0906453	-1.86782	0.0617872	0.289277
ZDHHC21	1288.53	-0.419513	0.224608	-1.86776	0.0617958	0.289277
CAMLG	1355.71	0.424103	0.227087	1.86758	0.0618209	0.289326
HMGA1P3	79.8052	1.42483	0.763086	1.86719	0.061875	0.28951
SS18L2P1	35.9305	-0.548908	0.294012	-1.86696	0.0619076	0.289594
DNM1P46	174.443	0.598145	0.320416	1.86677	0.0619331	0.289644
RNASEK-C17ORF49	1654.66	0.598577	0.320691	1.86652	0.061968	0.289739
PKM	65282.6	-0.345375	0.185073	-1.86616	0.062019	0.289908
ARPC4	5551.42	-0.316926	0.169845	-1.86597	0.0620456	0.289914
PRR25	8.5081	1.06082	0.568518	1.86594	0.0620497	0.289914
ZNF33B	609.211	-0.418515	0.224363	-1.86535	0.0621324	0.290162
PDE8B	6.40064	1.12072	0.600841	1.86525	0.0621467	0.290162
SH3BP5L	817.037	0.365697	0.196058	1.86525	0.0621469	0.290162
RP11-89K10	32.4543	0.858952	0.460576	1.86495	0.0621882	0.29021
CASZ1	125.211	0.449255	0.240913	1.8648	0.0622096	0.29021
CLK3	1487.76	0.317097	0.170048	1.86475	0.0622159	0.29021
NOMO1	1911.89	-0.459993	0.246678	-1.86475	0.0622162	0.29021
RP11-141C7	41.2721	0.621091	0.333157	1.86426	0.0622858	0.290396
FBXW5	661.721	0.705569	0.378502	1.86411	0.0623065	0.290396
RPL19P21	19.0094	0.761111	0.40831	1.86405	0.0623147	0.290396
MFSD9	389.558	-0.288244	0.154634	-1.86405	0.0623152	0.290396
CHST3	27.114	0.772332	0.414506	1.86326	0.0624256	0.290841
HERC2P7	8.36891	3.17254	1.70278	1.86315	0.0624405	0.290842
AC016734	2760.23	-0.586369	0.314828	-1.86251	0.0625314	0.291197
RP11-178L8	500.338	0.521584	0.280115	1.86204	0.0625977	0.291436
DHX9	9917.58	-0.499422	0.268241	-1.86184	0.0626254	0.291453
TG	183.06	-1.04178	0.559563	-1.86178	0.0626345	0.291453
TRPC3	26.0014	0.949759	0.510169	1.86166	0.0626517	0.291453
C17ORF49	519.44	0.780544	0.419288	1.86159	0.0626605	0.291453
CKAP2	3408.01	0.308653	0.165845	1.86109	0.0627319	0.291716
RP11-819M15	771.058	-0.287088	0.154277	-1.86086	0.0627639	0.291772
HN1L	3073.1	-0.445243	0.239299	-1.86061	0.0627994	0.291772
RP1-39G22	137.595	0.370008	0.198915	1.86013	0.0628667	0.291772
C11ORF54	715.861	0.476838	0.256346	1.86013	0.062867	0.291772
MED16	429.728	0.93106	0.500544	1.8601	0.0628721	0.291772
AP001347	488.88	0.597572	0.321282	1.85996	0.0628907	0.291772
AC005682	328.101	-1.03409	0.556003	-1.85987	0.0629043	0.291772
RANP6	988.116	-0.689569	0.370767	-1.85985	0.0629074	0.291772
COX4I1	4451.58	0.304577	0.163766	1.85983	0.0629097	0.291772
APITD1	180.708	-0.307574	0.165381	-1.85979	0.0629153	0.291772
ZNF211	415.654	0.356378	0.191625	1.85976	0.0629188	0.291772
GADD45B	718.27	0.424844	0.228442	1.85974	0.0629219	0.291772
RP11-72M17	139.434	-1.06895	0.574824	-1.85962	0.0629393	0.291784
RP3-437C15	814.734	-0.278538	0.149835	-1.85897	0.0630321	0.292145
MXD4	142.668	0.92023	0.495055	1.85884	0.0630495	0.292157
ENTPD7	179.748	-0.47296	0.25454	-1.8581	0.0631554	0.292579
AGER	157.014	0.998605	0.537507	1.85785	0.0631908	0.292674
R3HDM4	1262.84	0.856978	0.461572	1.85665	0.0633607	0.293321
SRSF8	1330.9	-0.347455	0.187149	-1.85657	0.0633721	0.293321
NSUN2	4133.83	-0.329361	0.177405	-1.85655	0.0633752	0.293321
RAB31	76.5252	1.31398	0.707817	1.85639	0.0633981	0.293358
LTR22A	170.152	-0.299828	0.161529	-1.85619	0.0634262	0.293419
NDE1	2967.37	0.255265	0.137534	1.85601	0.0634517	0.293468
ITM2A	2236.21	0.477386	0.25729	1.85544	0.0635333	0.293776
RP11-760D2	39.7819	1.29358	0.697283	1.85517	0.0635723	0.293887
CTDP1	1365.4	0.376007	0.202714	1.85487	0.0636146	0.293974
USP38	2118.65	-0.284091	0.153169	-1.85476	0.0636309	0.293974
RP11-355F16	10.2955	-0.991961	0.53483	-1.85472	0.0636358	0.293974
MAPK6PS2	8.93378	-1.1609	0.62601	-1.85444	0.0636757	0.294088
TCEAL3	164.253	0.376338	0.20295	1.85434	0.0636904	0.294088
SLC35B1	848.075	-0.350164	0.188902	-1.85368	0.0637848	0.294437
C16ORF86	17.0092	1.19624	0.645359	1.8536	0.0637959	0.294437
RP11-134P9	17.8747	-1.09269	0.589562	-1.8534	0.0638255	0.294472
DGAT1	181.246	0.489646	0.264196	1.85334	0.0638334	0.294472
TAF1	1555.27	0.304062	0.164086	1.85307	0.0638721	0.294528
TPP2	3836.06	-0.335845	0.181239	-1.85305	0.0638756	0.294528
AHCYL1	3959.32	0.408559	0.220535	1.85258	0.0639426	0.29474
RP11-485G4	331.622	-0.395029	0.21325	-1.85242	0.063965	0.29474
SELO	659.866	0.635172	0.342889	1.85241	0.0639665	0.29474
ILVBL	520.925	0.39503	0.213301	1.85199	0.0640274	0.294952
DUSP22	793.183	0.390478	0.210872	1.85173	0.0640644	0.295053
POFUT2	393.835	0.565162	0.305237	1.85155	0.0640903	0.295103
SOCS3	4074.17	0.685148	0.370078	1.85136	0.0641175	0.295123
PPP1R2P3	924.713	0.253207	0.136772	1.85131	0.0641245	0.295123
GPR132	1298.82	-0.371048	0.200527	-1.85036	0.0642614	0.295641
FAM71F2	11.9464	-0.893294	0.482794	-1.85026	0.0642761	0.295641
C9ORF72	431.058	0.490567	0.265142	1.8502	0.0642847	0.295641
ACSL1	1799.07	0.351965	0.190247	1.85004	0.0643073	0.295641
RBM23	1806	-0.24539	0.132646	-1.84997	0.0643184	0.295641
AKAP13	5305.71	-0.233462	0.126202	-1.84991	0.0643272	0.295641
AC002401	6.62003	1.19523	0.646151	1.84976	0.0643476	0.295665
RP5-1136G13	46.6087	-0.49874	0.269648	-1.8496	0.0643717	0.295668
SIRT6	229.888	0.754543	0.407964	1.84954	0.0643805	0.295668
SIRT5	382.875	0.318655	0.172303	1.84939	0.0644022	0.295668
RP11-529H22	26.5468	1.05018	0.567895	1.84924	0.0644231	0.295668
TMEM187	118.385	0.355182	0.192073	1.84921	0.0644282	0.295668
PHF10	2912.28	0.616639	0.333474	1.84914	0.0644382	0.295668
CLASRP	690.715	0.592488	0.320476	1.84877	0.0644904	0.295838
LGI4	10.1734	1.35944	0.735422	1.84852	0.0645268	0.295936
BCL9	1126.76	0.730864	0.395562	1.84766	0.0646515	0.296379
COQ10A	182.084	-0.463802	0.251023	-1.84765	0.0646536	0.296379
AARS2	659.942	-0.338834	0.18346	-1.84691	0.0647606	0.296732
CTD-3131K8	82.7301	0.523544	0.28348	1.84685	0.0647694	0.296732
RP6-99M1	719.871	-0.944432	0.511445	-1.8466	0.0648058	0.296732
ZNF557	445.825	-0.669666	0.362663	-1.84652	0.0648163	0.296732
CTGLF12P	30.8861	-1.0823	0.586132	-1.84652	0.0648169	0.296732
AKNA	6145.76	0.401544	0.217463	1.84649	0.064821	0.296732
RP11-622K12	607.289	0.380205	0.205947	1.84613	0.0648729	0.2969
MAPKAPK5-AS1	512.115	0.268859	0.145684	1.84549	0.0649664	0.29716
ERF	888.389	0.829724	0.449604	1.84545	0.0649715	0.29716
CHD5	14.461	0.872703	0.4729	1.84543	0.064975	0.29716
SF3A3	2958.45	-0.253425	0.137337	-1.84528	0.0649971	0.297192
AC144449	12.5541	-1.48784	0.806388	-1.84507	0.0650271	0.297204
SDK2	31.2455	0.822643	0.44587	1.84503	0.0650335	0.297204
RP11-416A17	31.4616	-1.28362	0.695747	-1.84495	0.065045	0.297204
IKZF2	1157.24	-0.780708	0.423195	-1.8448	0.065067	0.297236
SMARCD3	46.2666	0.626217	0.339521	1.84442	0.0651226	0.297377
SLMO1	36.2496	-0.95037	0.51528	-1.84438	0.0651281	0.297377
ZC3HC1	747.949	-0.25105	0.136195	-1.84332	0.065283	0.298015
EARS2	587.97	-0.522848	0.283721	-1.84283	0.0653544	0.298247
ZNF849P	21.4532	1.15086	0.62457	1.84265	0.0653804	0.298247
MRPL21	593.061	-0.423783	0.229998	-1.84255	0.0653943	0.298247
CTTN	149.953	0.630742	0.342333	1.84248	0.065405	0.298247
SEPT11	2641.8	-0.519997	0.282232	-1.84245	0.0654098	0.298247
DHRS3	1350.89	0.469169	0.254698	1.84206	0.0654663	0.298254
RP1-151B14	21.0199	-0.823483	0.447091	-1.84187	0.0654945	0.298254
EPB41L4A-AS1	315.876	-0.454833	0.246942	-1.84186	0.0654955	0.298254
CRYBB3	15.1475	0.877151	0.476235	1.84185	0.0654978	0.298254
SAMM50	2501.94	-0.374915	0.203557	-1.84182	0.0655013	0.298254
TMEM198B	370.696	1.064	0.577689	1.84182	0.0655022	0.298254
CNBP	10551	-0.191731	0.104105	-1.84171	0.0655173	0.298254
TUBB4A	57.096	1.40317	0.761988	1.84146	0.0655535	0.298286
RORB	8.04262	-1.16383	0.632015	-1.84146	0.0655546	0.298286
HYKK	52.2066	0.517243	0.280962	1.84097	0.0656265	0.298388
RP11-219B17	92.2449	-1.02172	0.554991	-1.84097	0.0656267	0.298388
ACVR1	1020.26	-0.353682	0.192121	-1.84094	0.0656309	0.298388
OTUB2	122.025	-0.557844	0.303029	-1.84089	0.0656377	0.298388
TRAPPC4	1371.94	-0.312076	0.169574	-1.84036	0.0657158	0.298643
HSPA8P18	30.6658	-1.27244	0.691444	-1.84027	0.0657286	0.298643
CALCB	143.374	0.678001	0.368439	1.8402	0.0657394	0.298643
LANCL1	2289.39	0.342871	0.186343	1.84	0.0657684	0.298706
SNX20	2409.79	0.272516	0.148123	1.83979	0.0657987	0.298774
BCKDHA	568.059	0.698411	0.379679	1.83947	0.0658455	0.298918
NSMF	439.882	0.889038	0.483368	1.83926	0.0658776	0.298934
GALNS	342.312	0.649755	0.353281	1.8392	0.0658854	0.298934
SNHG17	1068.96	-0.778551	0.423324	-1.83914	0.0658947	0.298934
QARS	1800.34	0.311036	0.169198	1.83829	0.066019	0.299402
RP11-73K9	23.1952	0.738983	0.40208	1.8379	0.066077	0.299402
RPL10AP2	1006.78	0.451596	0.245721	1.83784	0.066086	0.299402
APITD1-CORT	180.37	-0.303203	0.164979	-1.83783	0.0660871	0.299402
TMBIM1	1789	-0.261724	0.142424	-1.83764	0.0661152	0.299402
RBMX	9214.42	-0.204461	0.111264	-1.83761	0.0661195	0.299402
BRIX1	1739.34	-0.379002	0.206249	-1.8376	0.066122	0.299402
C2ORF82	257.669	0.388927	0.21165	1.8376	0.0661221	0.299402
MSTA	2663.51	-0.360275	0.196072	-1.83746	0.0661422	0.299402
UFC1	1517.48	-0.224368	0.122112	-1.83741	0.0661501	0.299402
TCEANC2	875.349	0.237052	0.129037	1.83709	0.0661973	0.299547
ECHDC3	32.3253	-0.99353	0.540894	-1.83683	0.0662353	0.299568
RAB23	210.493	-0.387934	0.211199	-1.83681	0.0662373	0.299568
LUZP1	1942.27	-0.463408	0.252298	-1.83674	0.0662476	0.299568
NCAM1	11.268	-1.32379	0.720783	-1.8366	0.0662689	0.299596
RPL18	3958.28	0.652879	0.355557	1.83621	0.0663264	0.299787
ZSCAN23	44.457	0.918307	0.500291	1.83555	0.0664249	0.300072
RP3-323K23	23.0627	1.13515	0.618432	1.83554	0.0664264	0.300072
RP11-336K24	113.493	0.533822	0.290836	1.83548	0.0664352	0.300072
NARFL	288.472	0.388282	0.211567	1.83527	0.066466	0.300094
COL15A1	27.2335	-0.756577	0.412251	-1.83524	0.0664707	0.300094
ABHD17AP3	16.539	1.07011	0.583135	1.8351	0.0664906	0.300115
AKAP2	4711.61	-0.378639	0.206364	-1.83481	0.0665336	0.300152
MUCL1	12.953	1.55628	0.848223	1.83476	0.0665418	0.300152
KANK3	31.8117	0.863478	0.470628	1.83474	0.0665447	0.300152
DCTN3	619.971	0.580689	0.316515	1.83464	0.0665597	0.300152
TTI1	2476.28	-0.422493	0.230338	-1.83423	0.0666194	0.300235
PGGT1BP1	98.8813	-0.378463	0.20635	-1.83408	0.0666419	0.300235
POM121L2	15.8209	-2.33157	1.27141	-1.83385	0.0666769	0.300235
PDZD8	1502.11	-0.360798	0.196745	-1.83384	0.0666782	0.300235
C2CD5	1821.92	0.29149	0.158955	1.83379	0.0666856	0.300235
FAM69A	818.626	0.441215	0.240612	1.83372	0.0666959	0.300235
SLC16A4	13.5747	0.723328	0.39446	1.83372	0.066696	0.300235
WBSCR22	682.329	0.424248	0.231363	1.83369	0.0667003	0.300235
RP11-498C9	311.756	-1.23825	0.675489	-1.83312	0.0667848	0.300547
PALB2	1117.37	-0.251452	0.137183	-1.83296	0.0668079	0.300582
LY86	36.2111	1.326	0.723477	1.83282	0.0668296	0.300611
AC004797	4336.97	-0.404508	0.220768	-1.83228	0.06691	0.300904
AHSA2	1355.69	0.510265	0.278515	1.83209	0.0669382	0.300945
ORC5	805.737	-0.368013	0.200886	-1.83195	0.0669593	0.300945
ARL8A	503.443	0.572355	0.312436	1.83191	0.066965	0.300945
MCM4	12214.2	-0.225902	0.123344	-1.83147	0.0670301	0.301169
MERTK	52.3548	0.695766	0.38003	1.83082	0.0671277	0.301497
RP11-885B4	16.8579	0.748493	0.408846	1.83075	0.0671382	0.301497
RP11-217B1	10.1735	-1.35331	0.739262	-1.83063	0.0671559	0.301497
RP11-286E11	32.319	-0.753192	0.411451	-1.83057	0.0671644	0.301497
LINC00893	14.1827	0.957115	0.522992	1.83008	0.0672383	0.30176
CDC23	1515.13	-0.218714	0.119527	-1.82983	0.0672759	0.301859
MRPL18	1569.21	-0.229035	0.125176	-1.82971	0.0672935	0.30187
FAM111A	3952.87	-0.240277	0.131345	-1.82935	0.0673471	0.302041
CDC27P1	420.827	-0.400813	0.219114	-1.82924	0.0673633	0.302045
SIK3	1972.26	-0.270972	0.148147	-1.82908	0.0673878	0.30208
CEP57	3903.99	0.376035	0.205597	1.82899	0.0674017	0.30208
NCAPD2P1	404.288	0.403248	0.220527	1.82856	0.0674652	0.302139
SLC1A3	17.9493	1.64953	0.902099	1.82855	0.0674673	0.302139
MPPE1	533.483	0.266669	0.145846	1.82843	0.0674843	0.302139
UHMK1	8693.39	-0.29929	0.16369	-1.8284	0.0674901	0.302139
TNKS	1441.06	0.303765	0.166148	1.82828	0.0675071	0.302139
GARNL3	80.8517	-0.853575	0.466872	-1.82828	0.0675071	0.302139
CALM2P4	46.3998	-0.580187	0.317413	-1.82786	0.0675699	0.302342
KTN1	5940.05	-0.284169	0.155472	-1.82778	0.0675832	0.302342
FAM86FP	23.7578	0.664605	0.363646	1.82761	0.0676077	0.302383
MYLK4	20.9492	-0.66074	0.361563	-1.82746	0.0676312	0.302419
KANSL1	2334.64	-0.478698	0.262009	-1.82703	0.0676948	0.302635
KARSP3	26.4467	0.832793	0.456192	1.82553	0.0679209	0.303577
PSMC4	1785.99	-0.232759	0.127543	-1.82495	0.0680085	0.303763
SRSF4	5296.74	0.378274	0.207307	1.8247	0.0680459	0.303763
RP11-589P10	231.053	0.493491	0.270451	1.8247	0.068047	0.303763
TMC4	7.36039	1.15153	0.631082	1.82469	0.0680478	0.303763
TPTEP1	9.96627	1.3482	0.738884	1.82465	0.0680544	0.303763
ANKS1B	45.2998	-0.685631	0.375762	-1.82464	0.0680552	0.303763
RP11-259P15	189.314	-0.44023	0.241289	-1.82449	0.0680774	0.303793
MRPL17	1364.02	-0.294153	0.161236	-1.82436	0.0680972	0.303812
TTYH3	500.111	0.979154	0.536784	1.82411	0.0681351	0.303913
ADAL	284.632	-0.358111	0.196336	-1.82397	0.0681568	0.30394
ARMCX1	21.77	0.760908	0.417198	1.82385	0.0681741	0.303949
GSTM3	212.053	0.822041	0.450852	1.8233	0.0682573	0.3041
GPRIN1	279.096	-0.391932	0.21496	-1.82328	0.0682617	0.3041
ADAMTS14	6.54385	1.53815	0.843656	1.8232	0.0682729	0.3041
ZNF629	141.396	0.503597	0.276218	1.82319	0.0682748	0.3041
CPSF3L	1358.64	0.433513	0.237799	1.82303	0.0682995	0.3041
CCNB3	27.3582	0.613559	0.336562	1.82302	0.0683007	0.3041
BCL3	1179.55	0.833592	0.457399	1.82246	0.0683853	0.304377
RP11-407N17	549.775	0.681697	0.374072	1.82237	0.0683987	0.304377
RUVBL1	2597.59	-0.389919	0.213976	-1.82225	0.0684165	0.304377
NHP2L1	4702.05	-0.250346	0.137387	-1.8222	0.0684248	0.304377
HLA-H	378.101	1.13312	0.621907	1.82201	0.068454	0.304437
PPATP1	427.974	-0.600728	0.329807	-1.82145	0.0685385	0.304688
DDRGK1	560.118	0.423541	0.232532	1.82143	0.0685411	0.304688
LTR10B1	31.8437	-0.674399	0.370298	-1.82123	0.0685712	0.304752
CTAGE11P	69.4439	0.727635	0.399591	1.82095	0.0686147	0.304877
FAM8A1	467.225	0.355529	0.195268	1.82073	0.0686487	0.304959
NRBP1	1582.64	0.493845	0.271277	1.82045	0.0686912	0.304974
RP11-18B3	327.154	-0.554573	0.304639	-1.82043	0.0686941	0.304974
NUBP1	426.881	-0.248484	0.1365	-1.8204	0.0686985	0.304974
PPP4C	1623.98	0.418611	0.229975	1.82025	0.0687216	0.305007
UBE3D	334.658	-0.712444	0.391446	-1.82003	0.068754	0.305061
RP11-38L15	44.3782	0.604867	0.332352	1.81996	0.0687648	0.305061
AC013449	322.427	-0.312802	0.171885	-1.81983	0.0687851	0.305061
MBLAC2	290.876	-0.295695	0.162491	-1.81976	0.0687958	0.305061
NUP35	747.207	-0.371942	0.204417	-1.81953	0.0688311	0.305149
SERPINB1	3804.18	0.348923	0.191782	1.81938	0.0688541	0.305182
ACBD7	12.6301	0.844512	0.464246	1.81911	0.0688954	0.305249
HOOK2	223.435	0.338088	0.185857	1.81907	0.0689003	0.305249
ZNF449	120.418	0.354256	0.194763	1.81891	0.0689254	0.305292
AC010894	73.1555	0.611949	0.336468	1.81875	0.0689502	0.305295
OOEP	14820.6	-0.307537	0.169097	-1.8187	0.0689571	0.305295
SPATA5L1	432.171	-0.397687	0.218703	-1.81839	0.0690047	0.305423
RP11-469M7	142.53	-0.870962	0.479007	-1.81827	0.0690234	0.305423
ZNF286B	446.19	-0.415423	0.228479	-1.81821	0.0690327	0.305423
TEX14	221.871	-2.03721	1.12052	-1.8181	0.0690488	0.305426
RP11-367F23	8.67584	-1.35297	0.744216	-1.81798	0.0690673	0.305439
STRN4	1014.85	0.395183	0.217411	1.81768	0.0691132	0.305503
C5ORF42	532.214	-0.39601	0.217875	-1.8176	0.0691248	0.305503
CTD-3220F14	26.5777	0.844093	0.464405	1.81758	0.0691282	0.305503
RP4-753P9	170.505	-0.324246	0.178456	-1.81695	0.0692254	0.305863
IMPDH1P4	71.9312	-0.895994	0.493258	-1.81648	0.0692967	0.306055
CTD-2122P11	167.016	-0.685326	0.377313	-1.81633	0.0693199	0.306055
STAT5A	4924.56	0.302214	0.166389	1.81631	0.0693228	0.306055
CDC6	2992.2	-0.20216	0.111306	-1.81625	0.0693316	0.306055
NPM1P6	4552.46	-0.570384	0.314101	-1.81593	0.0693814	0.306055
IFI27	46.7583	0.902105	0.496779	1.81591	0.0693843	0.306055
SLC6A15	10.673	1.20046	0.661102	1.81585	0.0693933	0.306055
AIM1	5732	0.3284	0.180857	1.8158	0.0694009	0.306055
EBPL	710.442	-0.403978	0.222485	-1.81575	0.0694087	0.306055
CHTF18	423.106	0.634091	0.349301	1.81531	0.0694758	0.306282
NDUFA9P1	420.12	-0.344192	0.189636	-1.81502	0.0695208	0.306412
MESP1	15.4609	1.09556	0.603777	1.81451	0.0695995	0.306618
TLR2	75.281	0.911484	0.502356	1.81442	0.0696136	0.306618
RP11-618P13	7.80957	-1.03342	0.569562	-1.81441	0.0696144	0.306618
KDM3A	2352.15	0.371745	0.204913	1.81416	0.0696531	0.30672
PGK1	33047.2	-0.347307	0.191456	-1.81403	0.0696736	0.306742
GTPBP4	4255.65	-0.440653	0.242945	-1.8138	0.0697087	0.306828
KLHL22	1047.6	0.461787	0.254621	1.81362	0.0697355	0.306847
RP11-605F14	6.82478	2.01789	1.11267	1.81356	0.0697452	0.306847
AC009948	1659.61	0.475744	0.262349	1.8134	0.06977	0.306847
BRAT1	595.999	0.443803	0.244751	1.81328	0.0697881	0.306847
GYPE	8.88125	-1.83024	1.00936	-1.81326	0.0697911	0.306847
GINS4	1938.65	-0.254131	0.140256	-1.81191	0.0700005	0.307699
PLEKHB1	210.754	0.451433	0.249204	1.8115	0.0700633	0.307906
FAM85A	17.4853	0.73948	0.408269	1.81126	0.0701012	0.307997
FASN	2539.8	0.793088	0.437926	1.81101	0.0701399	0.307997
PACSIN3	49.9796	0.570136	0.314821	1.81099	0.0701429	0.307997
ANKRD20A7P	12.9565	-2.33196	1.28771	-1.81094	0.0701505	0.307997
RHEBP2	31.4023	1.9599	1.0823	1.81086	0.0701623	0.307997
PCNXL3	1103.53	0.678973	0.375043	1.81039	0.0702355	0.30825
ADTRP	1270.37	0.686235	0.379127	1.81004	0.0702898	0.308355
UBE4A	4566.49	-0.335938	0.185602	-1.80998	0.0702982	0.308355
TOMM70A	4322.4	-0.206298	0.113981	-1.80993	0.0703064	0.308355
RP11-834C11	60.7321	0.657208	0.363138	1.8098	0.0703268	0.308358
PSAP	4132.64	0.465688	0.257325	1.80972	0.0703385	0.308358
SLC9A9	256.876	-0.654595	0.361786	-1.80935	0.0703972	0.308547
GOLGA6L18	20.0847	1.04383	0.576982	1.80912	0.070432	0.30863
TMED5	3479.68	0.437841	0.24204	1.80896	0.0704569	0.30867
ZNF202	640.243	-0.398665	0.220434	-1.80855	0.0705213	0.308833
RGL4	141.817	0.702095	0.388215	1.80852	0.0705253	0.308833
APBB1IP	1690.91	0.613625	0.339346	1.80826	0.0705666	0.308945
ATP8B4	1721.6	-0.725448	0.401232	-1.80805	0.0705984	0.308948
PAFAH1B1	5209.64	-0.212958	0.117796	-1.80785	0.0706299	0.308948
ZNF527	167.817	-0.339972	0.18806	-1.80779	0.0706397	0.308948
LSP1	4205.56	0.625319	0.345926	1.80767	0.0706586	0.308948
AC027307	11.9529	-0.84547	0.467724	-1.80763	0.0706647	0.308948
RP11-10C24	21.8357	-0.690704	0.382107	-1.80762	0.0706658	0.308948
POF1B	14.3222	1.29711	0.717606	1.80755	0.0706772	0.308948
DPF2	1578.85	0.457303	0.253044	1.8072	0.0707308	0.309113
HSD17B7P2	255.754	0.572073	0.316578	1.80705	0.0707541	0.309144
ACACB	286.698	0.342302	0.189436	1.80696	0.0707691	0.309144
RP1-117O3	33.122	-1.30665	0.723171	-1.80683	0.0707881	0.309158
AC013460	101.455	-0.545627	0.302004	-1.80669	0.0708109	0.309189
CTD-2228K2	582.993	0.552927	0.306066	1.80656	0.0708303	0.309205
LINC00511	69.0003	-0.65693	0.363723	-1.80613	0.0708987	0.309411
RP13-383K5	899.294	-0.466861	0.258516	-1.80592	0.0709302	0.309411
RPAIN	1164.62	0.279256	0.154634	1.80591	0.0709328	0.309411
AC108479	104.884	0.564166	0.312409	1.80586	0.0709404	0.309411
COL6A3	2957.79	-0.611073	0.338412	-1.80571	0.0709638	0.309444
UBE2V2P3	21.2257	1.06178	0.588149	1.8053	0.0710282	0.309618
ATR	2594.89	-0.391235	0.216721	-1.80525	0.0710361	0.309618
GAPDHP40	1436.43	-0.417353	0.231201	-1.80515	0.0710509	0.309618
TRBV25-1	41.3961	0.75947	0.420846	1.80463	0.0711326	0.309906
RCN1P2	610.014	-0.505609	0.280209	-1.8044	0.0711683	0.309992
CDAN1	411.62	0.260928	0.144615	1.8043	0.0711845	0.309994
CDKL4	9.57808	-1.35862	0.753137	-1.80395	0.0712394	0.310165
HIGD1AP1	219.81	-0.283544	0.1572	-1.80371	0.0712764	0.310201
FAM90A1	11.0606	1.39907	0.775668	1.80369	0.0712792	0.310201
RP5-914P20	25.3015	-0.568091	0.315009	-1.80341	0.0713231	0.31027
MYH10	806.287	0.413164	0.229124	1.80323	0.0713521	0.31027
PRMT5	1796.02	-0.479774	0.266068	-1.8032	0.0713567	0.31027
GOLGA8R	12.2311	1.2987	0.720249	1.80312	0.0713686	0.31027
STK32C	191.012	0.311187	0.172594	1.80299	0.0713892	0.31027
TIMM23B	24.1369	-1.3084	0.725689	-1.80298	0.0713911	0.31027
LAP3	3142.58	0.510867	0.28336	1.80289	0.0714055	0.31027
FGD5-AS1	3972.73	-0.201079	0.111546	-1.80266	0.0714412	0.310352
FAM3C	1051.92	-0.308834	0.17133	-1.80257	0.0714558	0.310352
RRN3	2584.12	-0.346477	0.192258	-1.80214	0.0715231	0.31046
NOD1	618.711	0.3922	0.217631	1.80214	0.0715238	0.31046
PINK1-AS	527.942	-0.527889	0.292937	-1.80206	0.0715364	0.31046
SEPT7P6	1203.15	-0.330963	0.183665	-1.80199	0.0715468	0.31046
AC068533	35.0037	0.591161	0.328074	1.80191	0.0715595	0.31046
DFNB31	114.471	-0.809622	0.449368	-1.80169	0.0715942	0.310481
AC016739	10561.1	0.745667	0.413898	1.80157	0.0716129	0.310481
RP11-409K20	6.764	-1.25219	0.695077	-1.80151	0.0716221	0.310481
ASLP1	13.0084	2.07454	1.15158	1.80148	0.0716275	0.310481
C1ORF63	2056.11	0.382074	0.212123	1.80119	0.0716722	0.310606
HCG27	102.351	0.711522	0.395106	1.80084	0.0717284	0.310781
PLCB2	992.074	0.519358	0.288452	1.8005	0.0717818	0.310944
USP32P1	126.369	-0.833092	0.462864	-1.79986	0.071882	0.31123
SIGLEC12	68.9525	-2.31095	1.28402	-1.79977	0.0718966	0.31123
C9ORF3	518.812	-0.799253	0.444124	-1.79962	0.0719213	0.31123
XRCC2	847.761	-0.44302	0.246176	-1.79961	0.0719224	0.31123
C9ORF41	1758.45	-0.422279	0.234654	-1.79958	0.0719269	0.31123
MPST	318.897	0.470895	0.261734	1.79913	0.0719977	0.311467
RASSF7	161.774	0.659794	0.366766	1.79895	0.0720265	0.311524
RNF207	193.966	-0.720652	0.400628	-1.7988	0.0720496	0.311555
C2ORF69	1315.01	-0.208641	0.115997	-1.79867	0.0720712	0.31158
GOLGA1	851.085	0.287488	0.159843	1.79856	0.0720883	0.311586
ZCCHC11	2523.42	0.220433	0.122585	1.7982	0.0721447	0.311737
FASLG	715.806	-0.666154	0.37048	-1.79808	0.0721641	0.311737
NDUFS8	522.333	0.489328	0.272149	1.79802	0.0721744	0.311737
SLC2A6	38.9233	0.543441	0.302258	1.79794	0.0721867	0.311737
RPS19	5518.75	0.408346	0.227143	1.79775	0.0722167	0.311774
MAP3K5	1467.96	-0.383587	0.213379	-1.79768	0.072227	0.311774
EXOSC3	1586.79	-0.268196	0.149202	-1.79754	0.0722503	0.311806
SRRM2-AS1	33.7016	-0.566332	0.315143	-1.79706	0.0723257	0.31205
NOSIP	533.243	0.386139	0.214882	1.79698	0.0723384	0.31205
ROR2	13.5534	-0.990847	0.551592	-1.79634	0.0724406	0.312268
LINC00664	32.0365	0.902826	0.502599	1.79631	0.0724445	0.312268
AC083862	44.0732	-0.544146	0.30294	-1.79622	0.0724597	0.312268
METAP1D	183.187	-0.610828	0.340088	-1.79609	0.0724805	0.312268
RP11-327P2	34.3744	-0.592493	0.329883	-1.79607	0.0724833	0.312268
NRGN	98.4603	0.949638	0.528733	1.79606	0.0724844	0.312268
MLT1H	708.23	-0.292081	0.162759	-1.79457	0.0727228	0.313227
CACNA1I	36.351	0.982766	0.547764	1.79414	0.0727905	0.31345
DAZAP1	3832.8	0.531369	0.296219	1.79384	0.072839	0.31359
GCNT4	228.818	0.58358	0.325383	1.79352	0.0728902	0.313742
TACC3	3605.32	0.776513	0.433021	1.79325	0.0729334	0.313859
FAHD2B	386.392	0.308035	0.171862	1.79234	0.0730791	0.314322
PTGIR	330.977	0.790756	0.441225	1.79218	0.0731039	0.314322
SLC29A1	1120.99	-0.668756	0.373177	-1.79206	0.0731231	0.314322
PRRG4	56.59	-0.685572	0.382583	-1.79195	0.0731402	0.314322
LINC00954	53.2152	0.533428	0.297687	1.79191	0.0731475	0.314322
TDPX2	1212.27	-0.506929	0.2829	-1.7919	0.0731484	0.314322
ZNF398	998.231	-0.223187	0.124555	-1.79188	0.0731528	0.314322
ATP5F1P7	303.923	-0.487128	0.27191	-1.79151	0.0732121	0.314508
RP5-1115A15	10.745	1.03045	0.575268	1.79125	0.0732531	0.314611
MTDH	9725.33	-0.263941	0.147358	-1.79116	0.0732681	0.314611
BAD	245.091	0.503013	0.280853	1.79102	0.0732898	0.314636
POLHP1	6.25319	-1.1227	0.626925	-1.7908	0.0733248	0.314657
HSPA14	2630.31	-0.312331	0.174409	-1.79079	0.0733266	0.314657
ADAR	20197.6	0.286864	0.160233	1.79029	0.0734066	0.314921
AP5S1	257.581	-0.298826	0.166922	-1.79021	0.0734201	0.314921
FMNL3	2093.23	0.263256	0.147072	1.78998	0.0734567	0.315009
C12ORF73	242.736	0.361398	0.20194	1.78963	0.0735135	0.315184
ASPSCR1	156.5	0.555589	0.310502	1.78932	0.0735626	0.315326
LILRB3	26.6942	1.64621	0.920165	1.78903	0.0736094	0.315458
PID1	2551.84	0.868856	0.485885	1.7882	0.0737445	0.315968
FRG1B	806.136	0.487952	0.272944	1.78774	0.0738183	0.316152
CAMTA2	1428.71	0.92734	0.518725	1.78773	0.0738198	0.316152
C4ORF27	649.775	0.25616	0.143297	1.78761	0.0738384	0.316163
C5ORF17	113.789	-1.04188	0.583105	-1.78678	0.0739732	0.316672
CTD-2589H19	10.5687	-1.11432	0.62369	-1.78666	0.0739927	0.316686
RP11-358L4	7.75792	-1.21037	0.677499	-1.78652	0.0740145	0.316711
HLA-DMA	267.979	0.667855	0.373916	1.78611	0.0740815	0.31689
MAP2K7	478.395	1.13476	0.635358	1.78602	0.0740964	0.31689
RP11-125B21	92.9981	1.17182	0.656161	1.78588	0.0741191	0.31689
HOXB9	26.1887	3.36884	1.8865	1.78576	0.0741376	0.31689
SLC6A9	167.478	0.897176	0.502411	1.78574	0.0741416	0.31689
POP5	519.68	-0.397491	0.222601	-1.78567	0.0741531	0.31689
PDSS1	648.514	-0.550941	0.308629	-1.78513	0.0742407	0.317187
RP11-863K10	319.992	-0.420493	0.235604	-1.78474	0.0743031	0.317187
CYP2J2	45.7706	0.728603	0.408246	1.78471	0.0743077	0.317187
FAM219A	697.698	0.356207	0.199588	1.78471	0.0743079	0.317187
CXORF21	129.092	0.573175	0.321194	1.78451	0.0743402	0.317187
TEX30	891.986	-0.369091	0.206843	-1.7844	0.0743583	0.317187
SMC5-AS1	32.5918	-0.781696	0.438091	-1.78432	0.074371	0.317187
FBXO44	274.738	0.541896	0.303705	1.78429	0.074377	0.317187
PLAUR	271.674	0.443991	0.248839	1.78425	0.0743833	0.317187
FSCN3	10.7105	-0.919556	0.515378	-1.78424	0.0743851	0.317187
VOPP1	4782.55	-0.312497	0.175161	-1.78406	0.0744143	0.317187
AKAP7	291.446	0.393699	0.220678	1.78405	0.074416	0.317187
LRRC45	137.865	0.648513	0.363547	1.78385	0.0744476	0.317253
CRTC2	1511.19	0.686182	0.3847	1.78368	0.0744758	0.317302
ITGA2B	10.7074	0.917484	0.514417	1.78354	0.0744981	0.317302
KB-1460A1	33.2194	0.697613	0.391152	1.78348	0.0745076	0.317302
STAG3L4	208.307	0.393663	0.220808	1.78283	0.0746136	0.317685
NAT10	3057.15	-0.43887	0.246213	-1.78248	0.0746711	0.317839
FAM210A	1551.27	-0.379912	0.213154	-1.78233	0.0746949	0.317839
NAALADL2	33.5632	-1.02654	0.575959	-1.78231	0.0746983	0.317839
DHRS1	269.885	0.454534	0.255061	1.78206	0.0747397	0.317947
CCT5P1	836.351	-0.466589	0.261869	-1.78176	0.0747881	0.318084
GAPDHP62	20.0992	-1.0887	0.61108	-1.7816	0.0748151	0.318086
DNAH9	7.37391	1.22489	0.687557	1.7815	0.0748302	0.318086
NCOA4	7363.23	-0.273392	0.153465	-1.78146	0.074837	0.318086
LSM7	659.99	0.602952	0.338478	1.78136	0.0748537	0.318088
SLC43A2	42.6179	1.13514	0.637271	1.78126	0.0748706	0.318091
FRS3	112.304	0.576375	0.323597	1.78115	0.0748881	0.318097
CCDC132	814.987	-0.440753	0.247483	-1.78095	0.0749214	0.318153
RP11-47G4	9.67876	1.50635	0.845864	1.78084	0.0749378	0.318153
ANKRD46	653.533	-0.323905	0.181896	-1.78071	0.0749592	0.318153
VPS33A	1281.91	-0.236392	0.132754	-1.78067	0.0749662	0.318153
SMC1B	38.3576	0.833151	0.467999	1.78024	0.0750367	0.318384
DDX21	19202.6	-0.383789	0.215633	-1.77983	0.0751044	0.318603
MICALCL	124.446	0.410315	0.230584	1.77946	0.0751645	0.318691
RP11-92G12	19.4333	1.01402	0.569865	1.7794	0.0751746	0.318691
ATP6V1E2	201.176	0.390833	0.219658	1.77928	0.0751942	0.318691
PABPC1	24170.8	0.961478	0.540385	1.77925	0.0751994	0.318691
VASH2	24.9088	0.816936	0.459158	1.7792	0.0752062	0.318691
CEP78	1658.98	-0.318184	0.178862	-1.77893	0.0752505	0.318791
MER21C	2405.35	0.470294	0.264387	1.77881	0.0752714	0.318791
L3MBTL1	250.955	0.518087	0.291262	1.77876	0.0752785	0.318791
CTD-2023M8	109.689	-0.904246	0.508489	-1.7783	0.0753544	0.318933
C10ORF2	940.196	-0.650841	0.365997	-1.77827	0.0753599	0.318933
ARMCX3	1326.83	0.280793	0.157915	1.77813	0.0753819	0.318933
USP51	70.2536	0.373157	0.209869	1.77805	0.0753964	0.318933
CTNNB1	5803.8	-0.429766	0.241708	-1.77804	0.0753974	0.318933
GCC2	2515.27	0.272471	0.153256	1.77788	0.0754238	0.318933
PSPHP1	51.6136	1.63677	0.920634	1.77787	0.0754254	0.318933
RDH16	10.9886	0.963951	0.542277	1.7776	0.0754696	0.319051
AP001062	83.9837	-0.48678	0.273858	-1.77749	0.0754875	0.319059
GPX1	1360.9	0.388094	0.218358	1.77733	0.0755138	0.319101
CDK11B	832.175	0.728879	0.410133	1.77718	0.0755387	0.319138
SFXN4	605.32	-0.468346	0.263569	-1.77694	0.0755786	0.319214
MGC2752	27.7397	0.809007	0.455348	1.77668	0.075621	0.319214
KIAA0430	2169.71	0.505757	0.284673	1.77662	0.07563	0.319214
SLC4A4	42.5062	-0.785841	0.442331	-1.77659	0.0756358	0.319214
GGT7	273.385	0.638259	0.359267	1.77656	0.075641	0.319214
ARHGEF18	1658.96	0.469358	0.264207	1.77648	0.0756541	0.319214
KIFC1	2787.94	0.366829	0.206516	1.77628	0.075687	0.319252
RBM3	7307.55	-0.271195	0.152681	-1.77623	0.0756956	0.319252
TRBV2	112.084	0.570612	0.321334	1.77576	0.0757725	0.31939
SLC25A27	16.2789	0.863632	0.486351	1.77574	0.0757761	0.31939
OXCT1	5206.61	-0.219411	0.123561	-1.77573	0.075777	0.31939
PRRC2A	6478.3	0.852765	0.480444	1.77495	0.0759059	0.319865
MIPEP	362.675	-0.384271	0.216519	-1.77477	0.0759364	0.319903
PIK3C2A	1459.03	-0.268876	0.151505	-1.7747	0.0759474	0.319903
TOPORS-AS1	97.3079	0.792026	0.446396	1.77427	0.0760191	0.320136
MRPL44	1293.1	-0.198603	0.11197	-1.77371	0.0761104	0.320452
SLC11A1	13.7663	1.55966	0.879433	1.77348	0.0761491	0.320546
TAF1C	645.545	0.614588	0.346606	1.77316	0.0762019	0.320652
TRBC2	7923.05	0.491175	0.277025	1.77304	0.0762227	0.320652
CTDSP2	4631.36	0.522663	0.294785	1.77303	0.0762232	0.320652
UROD	1420.21	-0.392155	0.221218	-1.77271	0.0762766	0.32078
TMC8	2690.45	0.616728	0.347912	1.77265	0.076286	0.32078
DNAJC6	448.339	-0.559767	0.315806	-1.7725	0.0763113	0.320817
MIR600HG	54.1584	0.891171	0.502818	1.77235	0.076336	0.320853
AP000936	14.0926	0.899064	0.507306	1.77223	0.0763563	0.320869
TOR4A	343.515	0.704833	0.397766	1.77198	0.0763981	0.320887
NDUFB8	1591.97	-0.795058	0.448693	-1.77194	0.0764043	0.320887
RP11-16E18	32.7244	-0.746034	0.421036	-1.7719	0.0764111	0.320887
GPR89B	299.112	0.381715	0.215437	1.77181	0.0764256	0.320887
RP3-449O17	7.31339	1.78296	1.00646	1.77151	0.0764751	0.321004
KCNJ15	14.2173	1.32414	0.747513	1.7714	0.0764948	0.321004
MAST3	748.07	0.425767	0.240363	1.77135	0.0765026	0.321004
HENMT1	816.923	-0.251364	0.141938	-1.77094	0.0765706	0.321186
PHBP7	153.963	-0.608842	0.343813	-1.77085	0.0765851	0.321186
RP11-89K11	99.0451	0.731827	0.413276	1.77079	0.0765949	0.321186
CENPM	516.551	0.487265	0.27523	1.77039	0.076662	0.321399
SPIN1	1767.39	0.292141	0.165034	1.77019	0.0766957	0.321403
CARKD	751.439	0.27742	0.156718	1.77019	0.0766957	0.321403
TRIM56	1181.96	0.589103	0.332905	1.76959	0.0767962	0.321727
ARFGAP3	1696.86	0.354706	0.200452	1.76953	0.0768057	0.321727
HERVK14	60.2725	-0.856152	0.483921	-1.7692	0.076861	0.321754
CC2D1A	373.658	0.578167	0.326799	1.76918	0.0768638	0.321754
TNS1	32.6718	1.32167	0.747096	1.76908	0.0768803	0.321754
TIMP2	145.608	1.05209	0.594752	1.76895	0.0769024	0.321754
EPHX4	36.2011	0.840971	0.475442	1.76882	0.0769237	0.321754
RPL32P3	853.035	0.664917	0.375911	1.76881	0.0769248	0.321754
AC140481	1854.21	0.616779	0.348698	1.7688	0.0769265	0.321754
RPS26P15	29.3169	-0.934952	0.528618	-1.76867	0.0769484	0.321777
FBXO21	1218.76	-0.211872	0.11982	-1.76825	0.0770185	0.322002
TP63	47.2588	-1.06881	0.604523	-1.76803	0.0770557	0.322089
UBXN7	2749.66	0.465535	0.263339	1.76782	0.0770916	0.32217
PLK1	2007.4	0.578889	0.327479	1.76771	0.0771089	0.322174
CENPO	1901.1	-0.285496	0.161527	-1.76748	0.0771476	0.322267
ERV3	1256.12	0.307032	0.173729	1.7673	0.0771779	0.322299
TSC2	726.76	0.620472	0.351097	1.76724	0.077188	0.322299
BET1L	1188.44	0.575533	0.325744	1.76683	0.0772575	0.322521
MAP1LC3B	2151.34	0.836281	0.473402	1.76653	0.0773061	0.322544
AC109631	35.7754	0.594098	0.336308	1.76653	0.0773069	0.322544
ZEB2P1	6.46414	-1.54726	0.87589	-1.7665	0.0773122	0.322544
PPP1R14B	867.023	0.46483	0.263187	1.76616	0.0773692	0.322685
RP11-6N13	9.06212	-1.31874	0.746695	-1.7661	0.0773788	0.322685
ARHGAP24	63.8821	2.27564	1.28876	1.76576	0.0774368	0.322858
MLKL	622.174	-0.369679	0.209404	-1.76539	0.0774989	0.322996
TUBA3C	10.2002	-1.49569	0.847243	-1.76536	0.0775025	0.322996
EFCC1	8.03403	1.18429	0.671085	1.76474	0.077608	0.323367
HECW2	242.543	-0.930658	0.527428	-1.76452	0.0776443	0.323428
SLC22A5	226.968	0.440874	0.249864	1.76445	0.0776557	0.323428
RP11-3N2	17.4149	1.08296	0.613804	1.76434	0.0776751	0.323441
RRAGA	1537.74	-0.301014	0.170647	-1.76395	0.0777401	0.323577
RGS10	2045.75	0.36036	0.204292	1.76395	0.0777408	0.323577
FBXO32	1186.38	-0.584462	0.331415	-1.76353	0.0778105	0.323799
ITGA2	276.198	-0.721692	0.409321	-1.76314	0.0778766	0.323981
CCT5	13098.6	-0.440483	0.249837	-1.76308	0.0778872	0.323981
CDC25C	633.445	0.38866	0.220467	1.7629	0.077918	0.324041
CD2AP	2705.24	-0.282287	0.160139	-1.76277	0.07794	0.324064
RP11-523H20	6.26939	1.47097	0.834854	1.76195	0.0780783	0.32457
UQCRFS1P1	368.09	0.593725	0.336995	1.76182	0.0780991	0.324588
SRSF10	6710.94	-0.187665	0.106526	-1.76169	0.0781223	0.324616
TMCO1	2381.79	-0.275781	0.156563	-1.76147	0.0781585	0.324617
CASP6	725.835	0.255446	0.145019	1.76147	0.0781588	0.324617
ZSCAN21	218.606	-0.276636	0.157055	-1.76139	0.0781721	0.324617
KIDINS220	2511.29	-0.200632	0.113913	-1.76127	0.0781923	0.324632
CTD-2201I18	18.9436	0.649138	0.368603	1.76107	0.0782261	0.324704
BEGAIN	64.8458	-0.668572	0.379748	-1.76057	0.078312	0.324945
NDUFB2	816.224	-0.303591	0.172452	-1.76044	0.0783334	0.324945
RP3-465N24	43.6678	1.64873	0.936545	1.76044	0.0783337	0.324945
FAM204BP	127.764	-0.515598	0.29294	-1.76008	0.0783942	0.325075
FBXL12	418.024	0.334065	0.189804	1.76006	0.078398	0.325075
RP11-592N21	1180.52	0.767733	0.436368	1.75937	0.0785148	0.325491
RP13-512J5	1123.37	-0.340383	0.193497	-1.75912	0.0785577	0.325514
METTL1	275.905	-0.59048	0.335701	-1.75894	0.0785869	0.325514
PIGW	637.632	-0.718336	0.408419	-1.75882	0.0786077	0.325514
NUFIP2	7628.21	-0.221219	0.125779	-1.7588	0.0786119	0.325514
RASL11A	54.2106	-0.462783	0.263139	-1.7587	0.0786277	0.325514
ZNF702P	6.79082	-1.32092	0.751089	-1.75867	0.078633	0.325514
TMEM71	819.502	0.424045	0.241119	1.75865	0.0786363	0.325514
GFPT1	2936	0.271242	0.154258	1.75837	0.0786843	0.32558
ALG10	680.87	-0.427978	0.243398	-1.75835	0.0786885	0.32558
GTF2IRD1	81.8373	0.598721	0.340517	1.75827	0.0787018	0.32558
MAN1A2	2771.55	-0.297041	0.168976	-1.75789	0.0787664	0.325779
NOP58	4818.81	-0.269212	0.153166	-1.75765	0.0788079	0.325816
PRR12	596.651	1.0469	0.595629	1.75764	0.0788086	0.325816
RMDN2	70.2012	-0.531599	0.30249	-1.75741	0.078848	0.325911
TDRD12	64.8505	2.40559	1.36922	1.75691	0.0789326	0.32604
TSNAXIP1	16.4368	-0.715839	0.407442	-1.75691	0.0789335	0.32604
UBE2L4	395.153	-0.554942	0.315866	-1.75689	0.0789365	0.32604
UBXN4	5605.32	0.342631	0.195027	1.75684	0.0789457	0.32604
C4ORF3	2110.35	-0.216273	0.123139	-1.75633	0.0790317	0.326327
GBA	618.258	-0.394052	0.224386	-1.75613	0.0790655	0.326398
PDXK	1932.38	0.295326	0.16821	1.75569	0.0791405	0.326639
LTR19	34.1983	1.12747	0.642352	1.75522	0.0792216	0.326905
GZMK	90.4879	-0.649892	0.370376	-1.75468	0.0793139	0.327194
TMEM128	657.134	-0.246322	0.140392	-1.75453	0.0793402	0.327194
SNED1	83.4674	0.531917	0.303171	1.75451	0.0793432	0.327194
MAFK	511.217	0.622657	0.354915	1.75438	0.0793648	0.327194
MER106A	106.627	-0.391917	0.2234	-1.75433	0.0793748	0.327194
RP5-1086K13	51.2279	-0.856572	0.488303	-1.75418	0.079399	0.327226
ARFGEF2	3126.78	-0.263921	0.150464	-1.75404	0.0794234	0.327258
RP11-108M9	18.4759	1.04362	0.595237	1.75329	0.0795518	0.327716
GAS6-AS1	197.848	0.690016	0.393589	1.75314	0.0795784	0.327716
IDO1	491.914	1.80089	1.02726	1.7531	0.0795846	0.327716
LENG1	109.221	0.548308	0.312815	1.75282	0.0796326	0.327845
HSPD1P2	21.4763	-0.823202	0.469697	-1.75262	0.0796666	0.327916
RP11-425D10	19.6415	-0.591457	0.337511	-1.75241	0.0797033	0.327939
POLR3G	725.09	-0.544097	0.310496	-1.75235	0.079714	0.327939
BYSL	941.185	-0.373175	0.212963	-1.7523	0.0797222	0.327939
MCFD2	1161.54	-0.216472	0.123583	-1.75163	0.0798378	0.328034
ZNF26	577.412	-0.254752	0.14544	-1.7516	0.079843	0.328034
C19ORF54	257.423	0.863945	0.493261	1.7515	0.0798601	0.328034
MER34C2	774.935	0.277613	0.158504	1.75145	0.0798676	0.328034
SH2B3	2540.26	0.310366	0.177205	1.75145	0.0798682	0.328034
GDPGP1	81.7467	-0.496089	0.283248	-1.75143	0.0798721	0.328034
KIAA1143	1780.16	-0.318555	0.181888	-1.75138	0.0798806	0.328034
PSAT1P4	215.192	0.590277	0.337049	1.75131	0.0798929	0.328034
SETD5	4255.1	0.301987	0.172436	1.75129	0.0798952	0.328034
RP11-359M6	30.7066	-0.733969	0.419245	-1.75069	0.0799987	0.32839
LOXL1-AS1	182.064	-0.449476	0.256756	-1.75059	0.0800159	0.328392
SPG11	2801.21	0.333626	0.190621	1.75021	0.0800827	0.328565
IGHV3-33	6.74397	-1.87503	1.07135	-1.75016	0.0800913	0.328565
EIF4EBP3	82.0261	0.728081	0.416042	1.75002	0.0801154	0.328595
TRDV2	6.40822	-1.48296	0.847754	-1.74928	0.0802426	0.328945
GPRASP1	240.334	0.670031	0.383037	1.74926	0.0802457	0.328945
LINC00970	5.43754	-1.36861	0.782413	-1.74922	0.0802528	0.328945
VARS	1702.31	0.468123	0.267631	1.74914	0.0802676	0.328945
SF3A3P1	1225.94	-0.460406	0.263241	-1.74899	0.0802921	0.328977
PPIL4	952.744	-0.208593	0.119284	-1.74872	0.08034	0.3291
MGST1	33.0239	-0.930245	0.532008	-1.74856	0.0803678	0.3291
IL1RL2	20.9261	-0.802559	0.45899	-1.74853	0.0803723	0.3291
PARP9	2718.36	0.493985	0.282586	1.74809	0.0804486	0.329344
PODXL2	46.9102	-0.589581	0.337367	-1.7476	0.0805341	0.329534
FAM166B	9.96402	0.960123	0.549433	1.74748	0.080554	0.329534
MIR29A	1089.35	-1.68435	0.963902	-1.74743	0.080563	0.329534
FAM208B	3823.15	-0.375507	0.214908	-1.74729	0.0805862	0.329534
PTTG1	1520.71	0.499726	0.286003	1.74728	0.0805895	0.329534
SFR1	391.231	-0.273853	0.156735	-1.74724	0.0805955	0.329534
ATP2A3	3726.89	0.725402	0.415373	1.74639	0.0807436	0.330059
MTG1	688.163	0.410814	0.235259	1.74622	0.0807719	0.330059
AC007318	5559.14	-0.267327	0.15309	-1.74621	0.0807744	0.330059
RFK	847.578	-0.312867	0.179191	-1.746	0.0808107	0.330134
SLC9A8	1188.89	0.249477	0.142892	1.74591	0.0808261	0.330134
RRH	14.4222	-1.01949	0.584048	-1.74556	0.0808881	0.330318
KIF20B	4102.83	-0.311736	0.17863	-1.74515	0.0809581	0.330511
DCDC1	18.1105	-1.05229	0.603027	-1.74501	0.0809828	0.330511
AC010883	33.5037	0.674171	0.386365	1.74491	0.081001	0.330511
S100P	56.2296	1.49183	0.85504	1.74474	0.0810293	0.330511
NCBP2-AS2	374.524	-0.258823	0.148347	-1.74471	0.0810356	0.330511
RAB19	54.6469	0.425878	0.244097	1.74471	0.081036	0.330511
SLC9A5	152.92	0.373251	0.213991	1.74424	0.081117	0.330695
RP11-697E2	259.359	-0.351344	0.201436	-1.7442	0.0811243	0.330695
RRP7A	2343.87	-0.395535	0.226794	-1.74403	0.0811539	0.330695
RP11-493L12	358.621	0.366698	0.210263	1.74399	0.08116	0.330695
SLC25A51	1768.1	-0.58986	0.338229	-1.74396	0.0811653	0.330695
HSPA1A	2641.21	0.648429	0.371867	1.74371	0.0812096	0.330807
CCT3	10368.6	-0.403911	0.2317	-1.74325	0.0812892	0.330941
OSBP	2603.08	0.310644	0.178199	1.74324	0.0812917	0.330941
SLC5A6	1229.46	-0.630918	0.361924	-1.74323	0.0812928	0.330941
RP11-388G3	152.103	-0.441688	0.253411	-1.74297	0.0813387	0.331059
FBXO16	19.0225	-0.717209	0.411511	-1.74287	0.0813568	0.331064
AC007347	248.33	0.28808	0.165402	1.74169	0.0815622	0.331831
TRIOBP	296.156	0.603189	0.346357	1.74152	0.0815917	0.331883
C7ORF49	1565.99	-0.26569	0.152575	-1.74137	0.0816181	0.331887
XYLT2	1241.62	0.378076	0.217119	1.74133	0.0816265	0.331887
PAK4	293.266	0.710167	0.407959	1.74078	0.0817224	0.332208
TVP23C-CDRT4	723.534	0.413228	0.23744	1.74034	0.081799	0.332451
UTP11L	1243.83	-0.244784	0.140679	-1.74001	0.0818572	0.332611
RP11-442N24__B	18.0846	-1.39421	0.801306	-1.73992	0.0818723	0.332611
ZNF785	196.42	0.391156	0.224832	1.73977	0.0818991	0.332652
ZNF416	139.563	-0.465059	0.267413	-1.7391	0.0820165	0.332954
AC006116	88.4921	-0.4319	0.248347	-1.7391	0.0820178	0.332954
IMPA2	343.728	0.384296	0.220979	1.73906	0.0820242	0.332954
DNAJC8	3047.35	-0.173984	0.100065	-1.73871	0.0820866	0.333138
ST8SIA1	210.539	1.03574	0.595824	1.73833	0.0821532	0.33334
RP4-800J21	27.1969	-0.621073	0.357328	-1.7381	0.0821925	0.333348
DDX23	4291.7	-0.265384	0.152689	-1.73807	0.0821988	0.333348
ZNF395	3615.36	-0.370822	0.213369	-1.73794	0.082222	0.333348
LIX1L	2363.79	0.323339	0.186048	1.73793	0.0822231	0.333348
ACSM1	8.53534	1.47321	0.847838	1.73761	0.082279	0.333412
GRAMD4	865.491	0.60589	0.348702	1.73756	0.0822887	0.333412
RP11-143J12	30.4732	0.606831	0.349245	1.73755	0.0822897	0.333412
RP11-158M2	24.5271	0.656721	0.378036	1.73719	0.0823534	0.333568
SNRPE	1590.76	-0.697126	0.401324	-1.73707	0.0823757	0.333568
TTC36	6.38523	-1.51387	0.871517	-1.73705	0.0823791	0.333568
CXORF38	763.856	0.229796	0.132299	1.73694	0.0823978	0.333575
RAD54L2	1179.47	-0.347855	0.200288	-1.73677	0.0824274	0.333589
GPS1	658.728	0.436571	0.251377	1.73672	0.0824367	0.333589
SNHG1	4790.31	-0.574725	0.330942	-1.73663	0.082452	0.333589
UNK	812.076	0.322993	0.186023	1.73631	0.0825088	0.333723
ONECUT2	18.5379	-0.949594	0.546921	-1.73625	0.0825191	0.333723
RP11-584P21	90.6677	-0.767933	0.442321	-1.73614	0.0825387	0.333734
RP11-312O7	64.0293	1.30241	0.750261	1.73594	0.0825747	0.333811
ARHGEF6	8135.96	0.374501	0.215793	1.73546	0.0826588	0.334016
PSMD10P2	62.8486	-0.426589	0.245811	-1.73544	0.0826631	0.334016
MRC2	383.333	0.401064	0.231123	1.73528	0.0826914	0.334016
TCP10L	13.1047	0.942522	0.543166	1.73524	0.082699	0.334016
GEMIN5	2056.09	-0.515428	0.297047	-1.73517	0.0827104	0.334016
AC011288	9.0084	1.64986	0.950972	1.73492	0.0827555	0.33413
RP11-351D16	11.78	0.892398	0.514474	1.73458	0.0828144	0.334299
RP11-159N11	9.88782	1.25919	0.726048	1.7343	0.0828646	0.334433
AC009234	1183.53	1.17642	0.678397	1.73412	0.0828973	0.334454
RP11-554A11	13.1454	0.911762	0.52579	1.73408	0.0829039	0.334454
POLR2J2	2002.55	0.762075	0.439501	1.73396	0.0829261	0.334475
CD68	552.184	0.977611	0.563862	1.73378	0.0829574	0.33452
MIR3654	1068.79	0.426398	0.245963	1.73359	0.0829914	0.33452
PRPF40A	4991.48	-0.209702	0.120964	-1.73359	0.0829915	0.33452
C20ORF196	264.718	-0.342577	0.19762	-1.73351	0.0830051	0.33452
RP3-508I15	395.513	0.476791	0.275086	1.73324	0.083053	0.334644
MAP3K11	1020.17	0.565763	0.326455	1.73305	0.0830861	0.334709
FGD3	1420.26	0.220703	0.127364	1.73285	0.0831226	0.334717
AC078883	24.0931	-0.726604	0.419318	-1.73282	0.0831271	0.334717
RPF1	1227.34	-0.191732	0.110665	-1.73254	0.0831772	0.334717
NSF	1680.34	-0.262829	0.15171	-1.73244	0.0831946	0.334717
RP11-495P10	501.919	-0.756334	0.436574	-1.73243	0.0831968	0.334717
AC009133	81.7088	0.504524	0.291225	1.73242	0.0831985	0.334717
UBE2CP4	66.9157	-0.520951	0.300715	-1.73237	0.083207	0.334717
AC008443	43.5877	1.15279	0.665609	1.73194	0.0832844	0.334959
RP11-386G11	224.299	-1.00639	0.581117	-1.73182	0.0833065	0.33498
LEPRE1	640.814	0.367499	0.212233	1.73158	0.083348	0.335046
NLRP1	1854.86	0.360568	0.208236	1.73153	0.083357	0.335046
PSMC1P5	60.5976	-0.775654	0.448005	-1.73135	0.0833894	0.335108
WDR77	789.69	-0.472425	0.27291	-1.73107	0.0834394	0.33524
SUV39H2	1262.78	-0.394395	0.227905	-1.73053	0.083536	0.335521
CTDSPL2	3034.83	0.188677	0.109031	1.73049	0.0835433	0.335521
FSD1	170.827	0.670703	0.387636	1.73024	0.0835878	0.33563
DDX18	5171.76	-0.29965	0.173205	-1.73003	0.0836243	0.335709
C3ORF20	140.706	-0.612005	0.353872	-1.72945	0.0837282	0.336026
XRN2	4700.78	-0.21954	0.126945	-1.7294	0.0837374	0.336026
RP11-977B10	42.6753	1.04069	0.602045	1.7286	0.0838806	0.336481
FICD	264.807	0.350034	0.202505	1.72852	0.0838945	0.336481
ITGAX	663.31	1.05227	0.608782	1.72848	0.0839022	0.336481
CCND3	6810.72	0.418847	0.242421	1.72777	0.0840298	0.33687
C17ORF99	14.6232	1.01651	0.588368	1.72768	0.0840453	0.33687
RP11-536C5	21.1234	0.783494	0.453502	1.72765	0.0840505	0.33687
AC008427	410.55	-0.245377	0.142046	-1.72745	0.0840867	0.336933
SDAD1P1	331.122	-0.442413	0.256133	-1.72727	0.0841185	0.336933
CRLS1	1282.21	-0.329688	0.190874	-1.72726	0.0841217	0.336933
RP11-242D8	123.564	0.572827	0.331654	1.72718	0.0841347	0.336933
POMK	453.428	-0.695609	0.402851	-1.72671	0.0842192	0.337202
TCEB2P1	23.8363	0.949416	0.549955	1.72635	0.0842843	0.337337
GFM1	2548.39	-0.371771	0.215353	-1.72634	0.0842871	0.337337
MRPL3P1	2157.54	-0.422095	0.244534	-1.72612	0.0843256	0.337398
UBN2	847.675	0.330721	0.191604	1.72606	0.0843365	0.337398
MARK4	726.792	0.54946	0.31849	1.7252	0.0844912	0.337889
MRPS35	1987.94	-0.283345	0.16424	-1.72519	0.0844936	0.337889
CTC-228N24	521.719	-0.442251	0.256372	-1.72503	0.0845212	0.33793
MINK1	1229.92	0.558425	0.323791	1.72465	0.0845909	0.33814
SLC44A3	5.6336	-1.17468	0.681155	-1.72455	0.084609	0.338144
RP11-59H7	24.6324	0.953047	0.552696	1.72436	0.0846428	0.338202
WDFY4	87.1829	1.2886	0.74733	1.72428	0.0846579	0.338202
MER87B	10.6323	0.858792	0.498192	1.72382	0.0847406	0.33842
IL1B	368.526	2.20077	1.27671	1.72378	0.0847468	0.33842
CNOT8	2724.62	0.174624	0.101312	1.72363	0.0847739	0.338459
XRCC5	21389.7	-0.28222	0.16376	-1.72338	0.0848193	0.338571
GAPDHP1	41554.4	-0.25556	0.1483	-1.72327	0.0848399	0.338585
NFE2L1	4885.51	0.515126	0.298956	1.72308	0.0848736	0.338651
MEF2C	43.1686	1.539	0.893227	1.72296	0.0848953	0.338669
EFHD1	29.7779	0.735397	0.426852	1.72284	0.0849176	0.338689
ANKMY1	464.398	0.409021	0.237448	1.72257	0.0849655	0.338811
DENND6B	49.4051	0.847649	0.49229	1.72185	0.0850968	0.339247
GNL2	3014.12	-0.334344	0.194185	-1.72178	0.0851093	0.339247
C12ORF40	10.6586	-0.890621	0.51737	-1.72144	0.0851711	0.339402
DDX54	1376.34	0.387436	0.225073	1.72138	0.0851827	0.339402
RP11-669B18	56.7238	-0.638363	0.370893	-1.72115	0.0852236	0.339445
SH3BP4	9.76556	1.17154	0.680739	1.72099	0.0852533	0.339445
PHKA2	724.244	0.325851	0.189345	1.72094	0.0852621	0.339445
RANBP2	11527.7	-0.355858	0.206782	-1.72094	0.0852624	0.339445
ROM1	35.1854	-0.704852	0.40961	-1.72079	0.0852892	0.339483
HLA-DPA1	1412.5	0.729175	0.423777	1.72066	0.0853129	0.339509
PTPN2P2	148.704	-0.330722	0.192234	-1.72041	0.0853577	0.339618
ZFP1	648.741	-0.323037	0.187786	-1.72024	0.0853886	0.339631
NPM1P18	587.331	-0.519883	0.302249	-1.72005	0.085423	0.339631
RASAL3	1946.73	0.429069	0.249468	1.71994	0.0854439	0.339631
LDHAP2	694.941	-0.312374	0.181628	-1.71985	0.085459	0.339631
PIK3R3	132.5	-0.541532	0.314872	-1.71985	0.0854595	0.339631
SNRPGP2	61.9813	-0.454387	0.264206	-1.71982	0.0854644	0.339631
STARD8	51.3768	0.657087	0.38209	1.71972	0.085484	0.33964
MAP2K3	2153.44	0.696359	0.405075	1.71909	0.0855985	0.339993
ARHGEF39	306.704	0.306416	0.17826	1.71893	0.0856274	0.339993
RP11-277L2	78.3784	0.822291	0.478384	1.71889	0.0856335	0.339993
CASK	1964.98	-0.306833	0.178524	-1.71873	0.0856644	0.339993
HARBI1	102.524	-0.321647	0.187152	-1.71865	0.085679	0.339993
VAMP4	753.785	0.508655	0.295971	1.7186	0.0856873	0.339993
TXNRD2	293.147	0.272285	0.158437	1.71856	0.0856937	0.339993
RP11-761I4	45.5569	0.79449	0.462424	1.7181	0.085779	0.340262
LENG9	39.9054	0.774088	0.450696	1.71754	0.0858805	0.340586
HPGDS	45.9331	1.4043	0.817755	1.71726	0.0859309	0.340586
NECAB3	264.047	0.443777	0.258422	1.71726	0.0859321	0.340586
HEBP1	239.628	0.998242	0.58136	1.71708	0.0859645	0.340586
CANX	24046.6	-0.289016	0.168333	-1.71693	0.085992	0.340586
MAP2	11.5804	0.83685	0.487416	1.71691	0.0859958	0.340586
TAF5L	1302.42	-0.29649	0.172691	-1.71688	0.0860013	0.340586
MRPL4	795.197	0.58128	0.33858	1.71681	0.0860132	0.340586
TRAV13-2	154.121	-0.386362	0.225048	-1.7168	0.0860163	0.340586
GPCPD1	1481.86	0.317077	0.184705	1.71666	0.0860407	0.340614
ERLEC1	1418.6	0.452936	0.263893	1.71637	0.0860952	0.340761
FOXD2-AS1	104.466	0.776016	0.452204	1.71608	0.0861481	0.340801
NFAT5	3303.94	0.448136	0.261158	1.71596	0.0861695	0.340801
PTPN23	484.826	0.860291	0.501374	1.71587	0.0861863	0.340801
MYBPC2	8.73851	1.29476	0.754587	1.71585	0.0861892	0.340801
RP11-397G5	13.4685	1.59709	0.930842	1.71574	0.0862088	0.340801
RP11-508N22	15.3949	0.805515	0.469485	1.71574	0.0862091	0.340801
TYMP	447.63	0.942898	0.549736	1.71518	0.0863117	0.341083
KB-1980E6	43.7976	-0.900368	0.524946	-1.71516	0.0863152	0.341083
TGS1	2496.37	-0.364228	0.212372	-1.71504	0.0863375	0.341102
AC005532	24.2663	-0.793348	0.462614	-1.71492	0.0863594	0.341121
PLAGL1	620.536	0.690367	0.402661	1.71451	0.0864345	0.341349
GYPC	2374.01	0.324933	0.189573	1.71403	0.0865234	0.341557
PNISR	4644.42	0.33058	0.192872	1.71399	0.0865305	0.341557
GOLGA8B	4584.03	-0.551387	0.321711	-1.71392	0.0865432	0.341557
PYCARD	192.156	0.547408	0.319403	1.71385	0.0865567	0.341557
GTSE1	1708.84	0.450935	0.263205	1.71325	0.0866672	0.341892
RP11-361H10	7.44991	-1.3137	0.76681	-1.7132	0.0866764	0.341892
GARS	8949.84	0.455332	0.265842	1.71279	0.0867505	0.342046
RP11-6N17	301.742	-0.434858	0.253889	-1.71279	0.0867519	0.342046
CTD-2260A17	55.1952	0.416413	0.243143	1.71262	0.0867816	0.342046
SARM1	918.791	-0.283317	0.16543	-1.71261	0.0867848	0.342046
RPL3P7	3047.32	0.269835	0.157583	1.71234	0.086834	0.342171
STYK1	20.4435	-0.75885	0.443216	-1.71215	0.0868699	0.342244
CPNE2	133.692	0.479008	0.279803	1.71195	0.0869064	0.342319
TSC22D2	743.929	0.252561	0.147544	1.71176	0.0869407	0.342385
LL0XNC01-131B10	100.84	0.563618	0.32928	1.71167	0.0869579	0.342385
CMSS1	1605.75	-0.614585	0.359132	-1.71131	0.0870247	0.342555
LTR86A1	89.5697	0.377314	0.220491	1.71124	0.087036	0.342555
SPRED3	15.548	0.764142	0.4466	1.71102	0.087077	0.342648
MEAF6	1506.6	-0.265237	0.155038	-1.71079	0.0871196	0.342723
TBPL1	686.898	-0.219297	0.128189	-1.71073	0.087131	0.342723
LSM3	1317.96	-0.37939	0.221822	-1.71033	0.0872041	0.342942
TKTL1	9.18933	-1.24277	0.726781	-1.70996	0.0872731	0.343033
RBM26-AS1	111.032	-0.476155	0.278465	-1.70992	0.0872798	0.343033
TGFBRAP1	1528.36	-0.404439	0.236529	-1.70989	0.0872859	0.343033
SETD3	2906.74	-0.219962	0.128651	-1.70976	0.0873106	0.343033
CYP20A1	563.835	-0.472153	0.276155	-1.70974	0.0873143	0.343033
RP11-403A21	20.0672	-0.786485	0.460051	-1.70956	0.0873471	0.343093
SPIRE1	828.269	-0.390272	0.228328	-1.70926	0.0874022	0.343241
RPGRIP1L	347.646	-0.404284	0.236567	-1.70896	0.0874589	0.343395
EIF3I	5714.33	-0.240851	0.140952	-1.70874	0.0874991	0.343485
CPSF1	866.873	0.637888	0.373339	1.7086	0.087525	0.343518
POMZP3	121.88	-0.523455	0.306419	-1.7083	0.087581	0.343669
MFSD8	549.928	-0.277538	0.162487	-1.70806	0.0876247	0.343718
AK2	8937.42	-0.221397	0.12962	-1.70804	0.0876285	0.343718
HDAC9	152.275	-0.907511	0.531466	-1.70756	0.087718	0.343932
ELF1	5212.03	0.500506	0.293137	1.70741	0.0877453	0.343932
HMGN5	292.466	1.31452	0.769906	1.70738	0.0877515	0.343932
NFE2L3P1	153.389	-0.498645	0.292054	-1.70737	0.0877529	0.343932
RAB9B	45.9443	-0.42637	0.249741	-1.70725	0.0877757	0.343953
KRBOX1	12.6784	1.35606	0.794587	1.70662	0.0878934	0.344303
PEA15	2346.38	-0.453662	0.265842	-1.70651	0.0879127	0.344303
LTR2C	115.812	0.491736	0.288161	1.70646	0.0879219	0.344303
RP11-923I11	10.6409	-1.39933	0.820049	-1.70639	0.0879351	0.344303
EFCAB12	15.1965	0.692017	0.405626	1.70605	0.0879995	0.344387
PSMB7	2475.85	-0.215112	0.12609	-1.70602	0.088004	0.344387
FANCB	618.102	-0.45052	0.2641	-1.70587	0.0880318	0.344387
RFFL	2246.41	-0.285693	0.167477	-1.70586	0.0880336	0.344387
RP11-779O18	18.4082	-0.69754	0.408921	-1.70581	0.0880441	0.344387
TMEM248	3352.27	-0.171305	0.100448	-1.70542	0.0881158	0.344599
SESN3	2423.18	0.665525	0.390268	1.7053	0.088138	0.344617
RP11-723P16	28.511	1.10259	0.646632	1.70513	0.0881703	0.344639
GPR176	9.64426	1.09711	0.643465	1.70501	0.0881933	0.344639
BCOR	3679.2	0.604127	0.354329	1.70499	0.088196	0.344639
FKBP1B	31.5324	-0.658654	0.386364	-1.70475	0.0882412	0.344747
ANO6	2467.15	-0.286602	0.168172	-1.70422	0.08834	0.344978
HRH4	62.9924	-0.739429	0.433889	-1.70419	0.0883457	0.344978
FKBP4	4262.03	-0.409959	0.240574	-1.70408	0.0883657	0.344978
CDH24	35.0643	0.813787	0.477558	1.70406	0.0883705	0.344978
ZNF213	196.844	0.852222	0.500161	1.7039	0.0884006	0.345027
MSRA	244.983	-0.500316	0.293737	-1.70328	0.0885153	0.345353
XKR5	5.50624	1.59155	0.934413	1.70326	0.0885193	0.345353
PHLDB1	43.8294	0.575171	0.337775	1.70282	0.0886009	0.345603
PRSS36	6.34115	1.24005	0.728314	1.70262	0.0886385	0.345681
COASY	1332.31	0.437073	0.256733	1.70244	0.0886728	0.345705
PACS2	539.611	0.364115	0.213886	1.70238	0.0886845	0.345705
PPM1B	2754.36	0.185941	0.109228	1.70231	0.0886973	0.345705
GPSM3	2580.98	0.526812	0.309517	1.70205	0.0887467	0.345773
HSPA9P1	4972.28	-0.396873	0.233176	-1.70203	0.0887498	0.345773
XRCC6P1	756.99	-0.252347	0.148295	-1.70166	0.08882	0.34595
KIAA1467	357.011	-0.293693	0.172598	-1.7016	0.0888303	0.34595
CTD-2013N24	23.5985	-0.614082	0.36096	-1.70125	0.0888968	0.346051
RBM4B	611.639	-0.404623	0.237851	-1.70116	0.0889129	0.346051
SEPT2P1	268.976	-0.259236	0.152399	-1.70104	0.0889363	0.346051
IGHV1-3	83.3075	-0.701657	0.412496	-1.70101	0.088942	0.346051
RFPL3S	63.065	0.478288	0.281182	1.70099	0.0889443	0.346051
PROS1	100.496	0.561862	0.330382	1.70065	0.0890094	0.346118
RAVER2	190.062	-0.406315	0.238919	-1.70064	0.0890111	0.346118
TRBV7-1	45.5481	1.05437	0.619993	1.70062	0.0890142	0.346118
RP11-262D11	2832.58	-0.345842	0.20339	-1.70039	0.0890578	0.346196
MER20B	333.817	-0.446803	0.262775	-1.70033	0.0890695	0.346196
PGAP3	201.553	0.403914	0.237565	1.70022	0.0890892	0.346204
MRPL20	1395.49	-0.352867	0.207587	-1.69985	0.0891594	0.346344
CCNJ	528.719	-0.263073	0.154763	-1.69984	0.0891604	0.346344
ISPD	70.7214	-0.710674	0.418142	-1.6996	0.0892065	0.346454
MRFAP1L1	2399.92	-0.196851	0.11583	-1.69949	0.0892277	0.346464
PIAS3	501.41	0.707169	0.416144	1.69934	0.089256	0.346464
TRIM52-AS1	15.2757	-1.31778	0.77548	-1.6993	0.0892618	0.346464
MAMGYPLTR1D	39.1771	-0.714556	0.420583	-1.69897	0.0893254	0.346599
ANXA11	3972.37	0.368099	0.216665	1.69893	0.0893319	0.346599
CTA-292E10	194.963	0.599411	0.352916	1.69845	0.0894226	0.346883
WASH7P	1501.83	0.417227	0.245683	1.69823	0.0894645	0.346977
DCAF5	2346.32	0.336959	0.198475	1.69774	0.0895569	0.347264
ZSCAN30	750.699	0.364727	0.214842	1.69765	0.0895738	0.347264
RAD9B	50.3959	-0.451982	0.266294	-1.6973	0.0896398	0.34745
PEX5	772.598	-0.308082	0.181523	-1.69721	0.0896572	0.34745
TMEM37	7.33316	1.51258	0.891544	1.69658	0.0897761	0.347843
RP11-13A1	44.4802	-0.91494	0.539476	-1.69598	0.08989	0.348131
JAM3	355.226	-0.447074	0.263619	-1.69591	0.0899026	0.348131
PDIA4	4027.16	0.210508	0.124128	1.6959	0.0899053	0.348131
FAM193B	981.791	0.52455	0.309335	1.69573	0.0899364	0.348131
CCPG1	867.769	0.408024	0.240632	1.69563	0.0899557	0.348131
DBH-AS1	18.7764	1.45403	0.85752	1.69563	0.0899567	0.348131
SS18	3480.77	-0.211957	0.125017	-1.69543	0.0899934	0.348145
ZNF496	438.999	0.393027	0.231817	1.69542	0.0899956	0.348145
TMEM179B	420.206	-0.272919	0.161005	-1.69509	0.0900584	0.348319
SUGT1	1182.01	-0.43534	0.256878	-1.69474	0.0901256	0.348499
TFP1	24.1375	0.669036	0.394791	1.69466	0.0901404	0.348499
ZNF780A	692.081	-0.421483	0.248742	-1.69445	0.090179	0.348505
BTN2A2	554.745	0.359556	0.212236	1.69413	0.0902398	0.348505
MEFV	6.64439	1.78678	1.05471	1.6941	0.0902463	0.348505
RPL15P3	12630.6	0.305595	0.180392	1.69406	0.0902533	0.348505
DYNC1LI2	1932.97	-0.298271	0.176072	-1.69403	0.0902592	0.348505
SIM2	67.2044	1.02545	0.605354	1.69397	0.0902715	0.348505
ABCB8	538.917	0.491886	0.290378	1.69395	0.0902746	0.348505
MER97C	6.26209	-1.26716	0.748113	-1.69381	0.0903014	0.348505
ZNF121	3311.62	-0.812681	0.479795	-1.69381	0.0903014	0.348505
AKAP17A	1800.98	0.473864	0.279793	1.69362	0.0903373	0.348576
PTPRS	19.8333	0.917432	0.541778	1.69337	0.0903845	0.348604
RP11-1148O4	305.942	-0.242237	0.143052	-1.69335	0.0903883	0.348604
C7ORF31	99.7705	0.538276	0.317885	1.6933	0.0903978	0.348604
LTR80B	15.2114	-0.86722	0.512278	-1.69287	0.0904805	0.348855
KIAA0141	1279.33	0.278274	0.164427	1.69239	0.0905715	0.349118
CCDC73	18.4245	-0.812788	0.48028	-1.69232	0.0905843	0.349118
RP11-386I14	533.854	-0.510011	0.301476	-1.69171	0.0907008	0.34943
BUB1	4757.4	0.226311	0.133777	1.6917	0.0907028	0.34943
NBPF15	1627.51	0.470084	0.2779	1.69156	0.09073	0.34943
DEPDC5	736.948	-0.385492	0.227896	-1.69153	0.0907363	0.34943
CEP95	1064.08	0.188341	0.111365	1.69121	0.0907965	0.349593
NDUFA8	808.742	-0.230608	0.136367	-1.69108	0.090822	0.349623
KIAA2022	37.645	0.826603	0.488875	1.69083	0.0908699	0.349739
CHD9	1259.28	-0.377915	0.223537	-1.69061	0.0909108	0.349776
RNF17	29.3093	1.83218	1.08375	1.69059	0.0909156	0.349776
MER54B	26.2965	-0.6962	0.411831	-1.6905	0.0909329	0.349776
CNEP1R1	747.342	0.223514	0.132232	1.69031	0.0909683	0.349843
ATPAF1	1904.72	-0.179804	0.106379	-1.69022	0.090986	0.349843
DHCR24	4235.05	-0.368149	0.21785	-1.68992	0.0910433	0.349996
ADAMDEC1	41.6063	1.81076	1.07178	1.68949	0.0911253	0.350186
RP11-8H2	410.488	-0.37357	0.221128	-1.68938	0.0911461	0.350186
HPCAL1	1090.08	0.352825	0.208848	1.68938	0.0911463	0.350186
DOK2	1498.49	0.436426	0.258381	1.68908	0.0912049	0.350343
RP11-395G23	53.1386	0.73408	0.434664	1.68884	0.0912496	0.350413
RETSAT	1084.8	-0.327749	0.194074	-1.68878	0.0912611	0.350413
ARMC12	18.2422	0.844954	0.500374	1.68865	0.0912871	0.350413
MER67A	45.0898	0.690235	0.40876	1.68861	0.0912944	0.350413
CTPS2	273.56	0.370929	0.219689	1.68843	0.0913284	0.350475
RP1-155G6	5.59178	-1.31454	0.778657	-1.68822	0.0913692	0.350563
OIP5-AS1	11470.7	0.223479	0.132409	1.68779	0.0914511	0.350809
TUFT1	249.65	0.662994	0.39285	1.68765	0.0914778	0.350843
ZNF788	337.986	0.752109	0.445775	1.6872	0.0915658	0.351112
ZNF329	318.465	-0.413367	0.245022	-1.68706	0.0915916	0.351143
PRDX5	1253.01	0.435226	0.258019	1.6868	0.091642	0.35122
TAP2	5030.81	0.539437	0.319805	1.68677	0.0916475	0.35122
DNAJC10	1890.98	-0.292165	0.173231	-1.68657	0.0916868	0.351302
TTYH2	91.5448	-0.387547	0.22983	-1.68623	0.0917511	0.351445
BLVRB	228.481	0.607396	0.360239	1.68609	0.0917783	0.351445
CTD-2230M5	68.5296	-0.39242	0.232764	-1.68591	0.091813	0.351445
SDAD1P2	632.032	-0.551403	0.327067	-1.6859	0.0918146	0.351445
TMEM69	1066.98	-0.251908	0.149423	-1.68588	0.0918197	0.351445
RP11-732M18	36.6911	-0.925501	0.549002	-1.68579	0.0918368	0.351445
PORCN	190.021	0.466284	0.276608	1.68572	0.0918491	0.351445
RP11-181C3	9.74246	1.1411	0.677029	1.68546	0.0919	0.351572
GMCL1P1	307.53	0.324104	0.192308	1.68534	0.0919238	0.351594
AURKAIP1	646.228	0.585234	0.347294	1.68513	0.0919642	0.351636
CLECL1	413.342	-0.469136	0.278403	-1.68509	0.0919706	0.351636
RP11-428L21	6.85526	1.60603	0.953219	1.68484	0.0920185	0.351751
CLPB	913.669	-0.44402	0.263575	-1.68461	0.0920644	0.351792
BHLHE40	18180.4	0.535318	0.317771	1.6846	0.092065	0.351792
RPL3P6	5.43788	2.18984	1.3001	1.68437	0.0921108	0.351794
DRP2	74.2533	0.513789	0.305038	1.68434	0.0921157	0.351794
LILRB1	35.1852	1.72301	1.02297	1.68432	0.0921191	0.351794
LAMTOR3	918.257	-0.259729	0.154214	-1.68422	0.0921399	0.351805
RP11-10J21	9.16042	-1.11224	0.660482	-1.68398	0.092186	0.351913
PSD3	155.713	0.858687	0.509977	1.68378	0.0922249	0.351993
CALCOCO1	557.619	0.445933	0.264911	1.68333	0.0923111	0.352254
NIFKP6	144.919	-0.420032	0.24954	-1.68322	0.0923317	0.352264
LYZ	144.828	1.94442	1.15534	1.68299	0.0923774	0.35237
ARRB1	588.102	-0.39169	0.232777	-1.68268	0.0924363	0.352499
ITM2B	2170.2	0.522117	0.310331	1.68246	0.0924806	0.352499
METTL6	591.546	-0.288974	0.171765	-1.68238	0.0924944	0.352499
SNRPD1	2018.41	-0.39908	0.237219	-1.68233	0.0925052	0.352499
PAXIP1-AS2	135.638	0.444225	0.264058	1.6823	0.0925107	0.352499
BCAS2P2	308.27	-0.284572	0.169168	-1.68219	0.0925323	0.352499
OCIAD2	662.748	0.360145	0.214096	1.68217	0.0925367	0.352499
MNT	507.956	0.736349	0.437835	1.68179	0.0926089	0.352634
MGA	3277.64	-0.466492	0.27738	-1.68178	0.0926123	0.352634
ROCK2	1615.59	-0.260585	0.154959	-1.68164	0.0926389	0.352634
RPL18P11	6.96326	2.03524	1.21031	1.68158	0.0926497	0.352634
MSANTD4	1200.59	-0.247097	0.146948	-1.68152	0.0926616	0.352634
TADA3	2284.45	0.390014	0.231985	1.6812	0.092724	0.352736
GAMT	83.74	0.448652	0.266864	1.6812	0.0927243	0.352736
UBTD1	41.8193	0.646445	0.384557	1.68101	0.0927604	0.352805
RBMS3	66.2261	-0.864448	0.514423	-1.68042	0.0928749	0.353149
TXNRD3	80.8505	0.510249	0.303654	1.68036	0.0928866	0.353149
CLNS1AP1	167.701	-0.448009	0.266767	-1.6794	0.0930732	0.35379
RPL6P27	23663.1	-0.196126	0.116794	-1.67925	0.0931026	0.353833
SNRPD3	4510.47	-0.399523	0.237971	-1.67887	0.0931767	0.353994
GPRIN3	6636.48	-0.354307	0.211041	-1.67885	0.0931809	0.353994
REEP2	61.1885	0.461265	0.274802	1.67854	0.0932425	0.354159
ATP5F1P6	350.717	-0.384891	0.229355	-1.67814	0.0933192	0.354351
RP5-1061H20	42.1199	-0.647178	0.385709	-1.67789	0.093368	0.354351
FCF1P2	62.737	-0.546949	0.32598	-1.67786	0.093374	0.354351
AL136419	38.7118	1.54249	0.919364	1.67778	0.0933901	0.354351
COX20	621.231	-0.254771	0.151854	-1.67773	0.093399	0.354351
LINC00266-4P	15.0014	0.925511	0.551647	1.67772	0.0934011	0.354351
CLMP	12.0898	-0.903828	0.538858	-1.6773	0.0934829	0.354487
MAP7	88.5829	-0.678921	0.404773	-1.67729	0.0934866	0.354487
DOK5	13.6885	0.768952	0.458457	1.67726	0.093491	0.354487
WDR26	4571.76	0.423123	0.252302	1.67705	0.093532	0.354536
RP11-100N21	616.024	0.452019	0.269538	1.67701	0.0935398	0.354536
ERCC5	2821.55	0.207642	0.123859	1.67644	0.0936518	0.354743
AK3	2229.67	0.272439	0.162513	1.67641	0.0936576	0.354743
ZNF529	717.8	0.221208	0.131955	1.6764	0.0936608	0.354743
LA16C-444G7	11.0377	1.34369	0.801579	1.6763	0.0936796	0.354743
ACD	449.383	0.441056	0.263157	1.67602	0.0937344	0.354743
GPR87	139.052	-1.20295	0.717832	-1.67582	0.0937742	0.354743
NDUFV1	2205.69	0.23803	0.14204	1.6758	0.0937776	0.354743
TMTC3	562.371	-0.441566	0.263498	-1.67578	0.0937806	0.354743
ZNF525	613.866	-0.410724	0.245096	-1.67577	0.0937836	0.354743
TTC39C	2349.3	-0.298239	0.177981	-1.67568	0.0938002	0.354743
UBL3	1074.13	0.434382	0.259242	1.67559	0.0938191	0.354743
COX11P1	76.8733	-0.340623	0.203295	-1.67551	0.0938335	0.354743
SH3BGRL	1859.25	0.433685	0.258843	1.67548	0.0938411	0.354743
ANAPC16	3843.8	0.271008	0.161753	1.67544	0.093847	0.354743
FBRS	2305.64	0.786886	0.469692	1.67532	0.0938711	0.354766
SLC25A40	1533.86	0.246473	0.147128	1.67523	0.0938898	0.354769
ZFP64	476.94	0.325017	0.194046	1.67494	0.0939451	0.35491
ZFC3H1	2837.85	0.509411	0.304157	1.67483	0.0939675	0.354926
AQP11	19.7595	-0.787728	0.47038	-1.67466	0.0940003	0.354951
LSR	194.183	0.655873	0.391657	1.67461	0.0940101	0.354951
FRAT1	94.65	0.419375	0.25045	1.67449	0.094035	0.354977
RP11-321F6	6.83414	0.967738	0.578002	1.67428	0.0940753	0.355061
RP11-128A6	273.725	-0.33658	0.201044	-1.67416	0.0940991	0.355082
AIG1	634.991	0.497952	0.297502	1.67377	0.0941749	0.355182
GOLGB1	3380.91	0.286465	0.17115	1.67377	0.0941765	0.355182
RP11-714G18	56.7766	0.492468	0.29423	1.67375	0.0941795	0.355182
ZNF135	22.656	1.23484	0.737915	1.67342	0.0942448	0.35536
RP11-888D10	32.2487	1.09013	0.651634	1.67292	0.0943425	0.355638
FTH1P5	23.7336	1.39597	0.834553	1.67271	0.0943838	0.355638
DLGAP5	4165.59	0.247951	0.148235	1.6727	0.0943873	0.355638
RP11-119H12	128.648	-0.562393	0.336239	-1.6726	0.0944063	0.355638
ARL8B	2709.41	-0.287477	0.171876	-1.67258	0.0944091	0.355638
CTD-2545M3	6.44025	1.35102	0.80789	1.67228	0.0944686	0.35574
ELF3	9.47926	1.03292	0.617676	1.67226	0.0944721	0.35574
COPG2	482.755	0.229465	0.137245	1.67193	0.0945379	0.355908
SLC39A14	4041.49	-0.448196	0.268093	-1.67179	0.0945653	0.355908
RDX	3239.3	-0.30246	0.180923	-1.67176	0.0945711	0.355908
STIL	2597.37	0.183677	0.109916	1.67106	0.0947094	0.35636
NAT6	213.006	0.683111	0.408851	1.67081	0.0947595	0.356388
BLOC1S5	196.902	0.507784	0.303925	1.67075	0.0947705	0.356388
RP11-459A10	235.025	-0.48327	0.289253	-1.67075	0.0947711	0.356388
SREBF2	5250.31	0.561059	0.335833	1.67065	0.0947913	0.356396
DDX18P5	341.3	-0.344347	0.206176	-1.67016	0.0948871	0.356688
GPR156	6.29742	-1.14467	0.685484	-1.66987	0.0949452	0.356838
RRN3P3	22.293	-1.26536	0.757807	-1.66977	0.0949649	0.356844
PSMB4	3142.52	-0.197675	0.118405	-1.66948	0.0950216	0.356989
CECR1	157.855	0.740949	0.443937	1.66904	0.0951092	0.35725
RTCB	3662.23	-0.272652	0.163391	-1.66871	0.0951748	0.357391
FLOT1	3497.35	0.44273	0.265319	1.66867	0.0951832	0.357391
NPM1P24	4614.97	-0.463574	0.277864	-1.66834	0.0952473	0.357502
MER51D	18.24	-1.0876	0.65192	-1.6683	0.0952561	0.357502
EGLN1P1	62.5738	-0.57387	0.344001	-1.66822	0.0952719	0.357502
ADAP2	23.8927	0.672357	0.403056	1.66815	0.0952867	0.357502
RP11-51J9	7.6359	1.07767	0.646059	1.66806	0.0953035	0.357502
RP11-1080G15	102.406	0.895101	0.536746	1.66764	0.0953863	0.357744
C17ORF67	308.397	0.325294	0.19508	1.66748	0.095418	0.357795
CD47	6262.31	-0.19753	0.118473	-1.6673	0.0954544	0.357863
STAM2	822.88	-0.175271	0.105128	-1.66721	0.0954726	0.357863
KCNE1L	6.27417	-1.08219	0.649142	-1.66711	0.0954921	0.357868
ECSIT	359.17	0.249451	0.149642	1.66698	0.0955177	0.357896
RP11-45M22	93.9874	-0.348771	0.209267	-1.66663	0.0955876	0.358006
BCL9L	976.851	0.833863	0.500364	1.66651	0.0956115	0.358006
NDUFS3	1833.61	-0.21437	0.128637	-1.66648	0.0956188	0.358006
MYO1E	331.636	-0.669496	0.401775	-1.66635	0.0956443	0.358006
MIR503HG	58.9499	-0.926321	0.555908	-1.66632	0.0956494	0.358006
RPL3P2	4731.82	0.321349	0.19286	1.66623	0.0956685	0.358006
AC125238	614.657	-0.416267	0.249838	-1.66615	0.0956843	0.358006
KIAA0319	17.8845	-0.873516	0.524287	-1.6661	0.0956926	0.358006
SH3D21	228.268	0.414567	0.248896	1.66562	0.0957886	0.358277
PSPC1	2671.5	-0.38351	0.230263	-1.66553	0.0958075	0.358277
DHDH	12.1209	0.752341	0.451756	1.66537	0.0958386	0.358277
HCG25	40.9725	0.553976	0.33267	1.66524	0.095865	0.358277
ACP2	336.266	-0.29109	0.174827	-1.66502	0.0959091	0.358277
AP3S2	882.882	0.208079	0.124978	1.66492	0.0959281	0.358277
CDK5RAP2	2966.97	0.178041	0.106938	1.66491	0.0959309	0.358277
SIGMAR1	2406.27	-0.478572	0.287453	-1.66487	0.0959389	0.358277
TFR2	135.239	-0.632643	0.380009	-1.66481	0.0959505	0.358277
LIMD2	1839.02	0.534121	0.320858	1.66466	0.0959802	0.358277
TRAV38-2DV8	91.5446	0.380985	0.228881	1.66456	0.0960014	0.358277
DNASE2	757.983	0.30644	0.184103	1.66451	0.0960112	0.358277
STX7	782.644	-0.286357	0.172041	-1.66447	0.0960193	0.358277
EMG1	1766.85	-0.393985	0.236704	-1.66446	0.09602	0.358277
NELFB	911.729	0.467982	0.281208	1.66418	0.0960757	0.358378
SMARCA2	4743.61	-0.229575	0.137954	-1.66414	0.0960835	0.358378
TRIM41	972.571	0.39873	0.239659	1.66374	0.0961649	0.358613
ZNF808	746.062	-0.4424	0.265956	-1.66343	0.0962262	0.358763
TSEN2P1	23.5496	-0.590962	0.355283	-1.66336	0.0962414	0.358763
TRBV6-1	178.891	0.591144	0.355533	1.6627	0.0963724	0.359183
RP11-659O3	17.4155	1.67939	1.01024	1.66236	0.0964401	0.359367
SLC11A2	1020.87	-0.24365	0.146584	-1.66219	0.0964756	0.359431
TRAV8-2	197.77	0.308191	0.185432	1.66202	0.0965093	0.359489
TRMT61A	208.358	-0.614885	0.370071	-1.66153	0.096607	0.359554
CTD-2341M24	143.707	-0.800081	0.481535	-1.66152	0.0966092	0.359554
PSMC2	3380.35	-0.250395	0.150712	-1.66141	0.0966313	0.359554
UTP18	1476.92	-0.28912	0.174024	-1.66138	0.0966378	0.359554
EIF1AX	6019.57	-0.564313	0.339667	-1.66137	0.0966391	0.359554
PSTPIP1	2151.16	0.277461	0.167016	1.66128	0.0966572	0.359554
PTRF	192.351	0.744434	0.448174	1.66104	0.0967058	0.359554
NDOR1	632.565	0.775308	0.466764	1.66103	0.096708	0.359554
TRO	65.8838	0.582846	0.350929	1.66087	0.0967399	0.359554
ZNF319	274.828	0.53607	0.322777	1.66081	0.0967521	0.359554
C19ORF60	208.764	0.578203	0.348149	1.66079	0.0967557	0.359554
LRRC8D	1354.8	-0.319398	0.192317	-1.66078	0.0967569	0.359554
CHRNA10	30.2474	-0.648108	0.390264	-1.66069	0.0967753	0.359554
KLHL26	225.633	0.532225	0.320509	1.66056	0.096802	0.359554
RTN2	29.5498	0.703244	0.423515	1.6605	0.0968148	0.359554
ATP13A1	949.867	0.435751	0.262425	1.66047	0.0968191	0.359554
RP11-510I21	92.9946	-0.363364	0.218865	-1.66022	0.0968698	0.359674
GAK	1752.05	0.547545	0.329837	1.66005	0.0969051	0.359684
RP11-67L2	47.8518	0.503768	0.30348	1.65997	0.09692	0.359684
MT2P1	193.28	0.715186	0.430851	1.65994	0.0969273	0.359684
TCF25	1678.69	0.453715	0.273406	1.65949	0.0970174	0.359951
ARHGAP44	8.60686	0.984249	0.593167	1.65931	0.0970528	0.360014
RP11-339B21	163.323	-0.386226	0.232796	-1.65907	0.0971014	0.360126
ANAPC2	498.24	0.556533	0.335497	1.65883	0.0971501	0.360239
TRMT44	495.796	-0.261496	0.157664	-1.65856	0.0972043	0.360356
EIF4G2	21849.3	-0.309247	0.186474	-1.65839	0.0972386	0.360356
ECE1	4123.36	0.569167	0.343231	1.65826	0.0972646	0.360356
IFT81	101.384	-0.419798	0.253159	-1.65824	0.0972691	0.360356
RP11-62H7	109.537	0.423628	0.255472	1.65822	0.0972731	0.360356
IL21R	2442.07	0.281066	0.169532	1.65789	0.0973396	0.360474
KRR1	3668.13	-0.252534	0.152324	-1.65788	0.0973418	0.360474
KANSL1-AS1	5.43695	-1.51173	0.911914	-1.65775	0.0973669	0.3605
RELB	1092.95	0.4293	0.258999	1.65754	0.0974103	0.360589
AC108868	14.6025	1.46535	0.8841	1.65745	0.0974278	0.360589
RP11-228B15	102.709	0.562421	0.339367	1.65726	0.0974666	0.360597
PTPRF	52.676	1.07264	0.647244	1.65725	0.0974689	0.360597
INPP5A	357.041	0.414124	0.249912	1.65708	0.0975035	0.360597
ZBTB1	3335.56	-0.179903	0.108567	-1.65707	0.0975058	0.360597
VCPKMT	362.249	-0.302961	0.182838	-1.65699	0.0975216	0.360597
NR1D2	469.157	0.552431	0.333447	1.65673	0.0975747	0.360612
LUCAT1	191.571	-0.699644	0.422306	-1.65672	0.0975758	0.360612
FAM71E1	6.99325	1.10484	0.666894	1.6567	0.0975805	0.360612
LINC01059	92.3543	-0.683016	0.412309	-1.65656	0.0976075	0.360623
AC013733	152.68	0.403387	0.243517	1.6565	0.0976201	0.360623
NTHL1	164.465	0.456512	0.275679	1.65595	0.0977311	0.360899
C1GALT1	2156.68	-0.274136	0.165553	-1.65588	0.097746	0.360899
RAI14	43.5228	-0.829647	0.501036	-1.65586	0.0977499	0.360899
HUNK	9.14544	-1.00575	0.607433	-1.65574	0.097775	0.360923
BCO2	24.7363	0.75462	0.455921	1.65516	0.0978928	0.361246
XYLB	294.301	-0.701322	0.423768	-1.65496	0.0979317	0.361246
MAMDC2	2454.03	-0.882657	0.533348	-1.65494	0.0979373	0.361246
RP11-249L21	367.922	-0.337021	0.203653	-1.65488	0.0979493	0.361246
RP3-511B24	10.252	-0.830642	0.501943	-1.65485	0.097954	0.361246
CRISPLD1	25.1574	-0.922618	0.557569	-1.65472	0.0979822	0.361282
DEC1	28.9266	-1.24613	0.75316	-1.65453	0.0980197	0.361331
RP11-47F1	164.567	-0.300344	0.18155	-1.65433	0.0980601	0.361331
CTD-2314B22	43.0914	-1.04967	0.634554	-1.65418	0.0980911	0.361331
ANXA2P3	103.194	-0.668096	0.403888	-1.65416	0.0980953	0.361331
TM4SF19-AS1	12.109	-0.937364	0.566671	-1.65416	0.0980955	0.361331
GAS2L1	9.77148	1.0924	0.660416	1.65411	0.0981058	0.361331
UNC13D	1418.18	0.495453	0.299546	1.65401	0.0981254	0.361336
FBXW11P1	153.431	-0.489514	0.296024	-1.65363	0.0982032	0.361554
IPO11	1196.86	-0.389254	0.235421	-1.65344	0.0982419	0.361576
SOAT2	42.1848	-0.787489	0.476279	-1.65342	0.0982458	0.361576
RP11-225B17	6.79444	2.32449	1.40602	1.65324	0.0982826	0.361639
MER67D	50.1404	-0.418458	0.253127	-1.65315	0.0982995	0.361639
DHX9P1	2054.29	-0.550692	0.333166	-1.65291	0.0983501	0.361682
ARRDC1	358.354	0.496183	0.300197	1.65286	0.0983592	0.361682
LPAR5	154.714	-0.505997	0.30614	-1.65283	0.0983664	0.361682
NUP98	7663.8	-0.194108	0.117447	-1.65273	0.0983848	0.361682
MFSD5	740.93	-0.364655	0.220689	-1.65235	0.0984637	0.361904
TRAPPC12	1018.9	0.279642	0.169258	1.65216	0.0985017	0.361945
DDB2	3501.22	0.274482	0.16614	1.65211	0.0985115	0.361945
AHCTF1	2857.07	-0.390655	0.23653	-1.6516	0.0986151	0.362258
CCT6P2	1783.53	-0.551112	0.333761	-1.65122	0.0986941	0.362426
MAP1LC3B2	569.083	0.885587	0.536329	1.6512	0.0986976	0.362426
SLC28A3	60.472	0.868999	0.526377	1.65091	0.0987578	0.362579
DISC1FP1	129.833	-1.29676	0.7857	-1.65045	0.0988515	0.362855
AGFG1	4567.48	0.211272	0.128016	1.65035	0.098871	0.362859
MED21	1020.58	0.282181	0.171004	1.65014	0.0989139	0.362949
KLC2	635.304	0.633172	0.383799	1.64975	0.0989945	0.363177
RP11-484D2	79.0645	0.616846	0.37396	1.6495	0.0990458	0.363297
CXCR4	7444.91	-0.387651	0.235033	-1.64934	0.099077	0.363327
CTD-2083E4	780.869	-0.355034	0.215267	-1.64928	0.0990908	0.363327
RP11-348M3	32.3906	-0.548273	0.332473	-1.64907	0.0991328	0.363413
STX16-NPEPL1	631.182	0.891953	0.54107	1.6485	0.0992503	0.363731
ZNF32	231.412	-0.396143	0.24031	-1.64847	0.0992564	0.363731
ITGA9	35.2612	-1.0791	0.654722	-1.64818	0.0993163	0.363882
XPR1	1904.56	-0.179855	0.109163	-1.64758	0.0994395	0.364266
RP11-366M4	71.2671	0.680189	0.412904	1.64733	0.0994907	0.364357
PXDN	29.8185	1.3253	0.804576	1.6472	0.0995169	0.364357
NPM1P5	41.6571	1.16843	0.709387	1.6471	0.0995367	0.364357
NABP2	1400.12	-0.27641	0.167828	-1.64698	0.0995611	0.364357
ATP12A	26.6494	1.13346	0.68823	1.64692	0.0995752	0.364357
CCL4L2	236.439	-1.94579	1.18149	-1.64689	0.0995807	0.364357
FARS2	1398.93	-0.772324	0.469	-1.64675	0.0996102	0.364357
CTD-2020K17	1187.22	0.570356	0.346369	1.64667	0.0996257	0.364357
PGM1	1626.96	-0.169953	0.103215	-1.6466	0.0996409	0.364357
SARS	6168.06	0.425334	0.258317	1.64655	0.0996497	0.364357
TJP3	23.2897	0.748436	0.454614	1.64631	0.0996999	0.364473
C10ORF25	5.62371	-1.06327	0.645905	-1.64618	0.0997273	0.364506
CSAG2	6.83291	2.19688	1.335	1.6456	0.0998456	0.364871
DIS3L	1263.03	-0.331978	0.201784	-1.64521	0.0999262	0.365034
AMFR	2038.21	-0.31913	0.193984	-1.64513	0.0999427	0.365034
RP11-141P6	31.3476	0.905105	0.550177	1.64512	0.0999459	0.365034
ABCA10	39.1857	-0.698544	0.424753	-1.64459	0.100054	0.365361
NIP7	1869.45	-0.301439	0.183328	-1.64426	0.100123	0.365477
G6PD	1095.43	0.573637	0.348887	1.64419	0.100136	0.365477
RP11-54D18	1873.9	0.349226	0.212405	1.64415	0.100145	0.365477
EPHB4	25.0245	0.725102	0.441041	1.64407	0.100162	0.365477
RP11-295K3	38.138	1.32224	0.804288	1.64399	0.100179	0.365477
ELK1	2473.85	0.454884	0.276714	1.64388	0.100201	0.365486
BCAT2	596.277	0.483321	0.294027	1.6438	0.100218	0.365486
IGBP1P1	249.682	0.293657	0.178659	1.64367	0.100244	0.365511
EGFL6	66.4579	1.05987	0.644886	1.6435	0.10028	0.365518
NRD1	4015.96	0.33984	0.20678	1.64348	0.100283	0.365518
AC141586	263.171	0.487878	0.296975	1.64283	0.100419	0.365945
CPNE4	9.54041	1.18273	0.720009	1.64266	0.100454	0.365979
RP11-334C17	61.01	0.871292	0.530475	1.64248	0.100491	0.365979
ID1	9.10849	1.02035	0.621233	1.64246	0.100496	0.365979
RP3-469D22	925.39	-0.485253	0.295449	-1.64242	0.100502	0.365979
IGIP	135.049	0.38098	0.231997	1.64218	0.100553	0.365979
BAIAP2L2	22.7362	0.771736	0.46997	1.6421	0.100569	0.365979
C2ORF47	597.737	-0.367335	0.223709	-1.64202	0.100586	0.365979
AC097523	113.963	-0.470593	0.2866	-1.64199	0.100593	0.365979
MKLN1-AS	37.01	0.532492	0.3243	1.64197	0.100595	0.365979
MAF1	922.44	0.538278	0.327844	1.64187	0.100616	0.365988
NAALADL1	138.221	0.488032	0.297289	1.64161	0.100671	0.366047
HHLA2	64.534	0.619536	0.377413	1.64153	0.100687	0.366047
HTT	3004.38	0.349449	0.212881	1.64153	0.100688	0.366047
ZNF134	595.401	-0.267499	0.162994	-1.64115	0.100765	0.366259
WDFY3	79.206	-0.622024	0.379085	-1.64086	0.100827	0.366416
BRF1	554.174	0.254949	0.155389	1.64071	0.100857	0.366425
ZNF473	468.523	-0.339542	0.206954	-1.64066	0.100867	0.366425
RP13-395E19	20.6688	1.029	0.627287	1.6404	0.100923	0.366473
SFPQ	11531.2	-0.214609	0.130828	-1.64039	0.100923	0.366473
WLS	11.4767	-0.831758	0.507066	-1.64033	0.100936	0.366473
ABHD14B	167.736	0.561342	0.342299	1.63992	0.101023	0.366683
ACBD5	1203.86	-0.203361	0.12401	-1.63988	0.101031	0.366683
C19ORF66	950.4	0.497023	0.303152	1.63952	0.101106	0.366886
RP11-65L3	47.1138	0.413196	0.252038	1.63942	0.101126	0.366892
PTP4A2P1	1749.06	-0.394799	0.240841	-1.63925	0.101162	0.366948
RP11-170L3	13.3067	-0.772499	0.471276	-1.63917	0.101179	0.366948
RPL21	824.412	-0.521184	0.318066	-1.6386	0.101296	0.367304
STIM1	3127.72	0.322894	0.197104	1.63819	0.101383	0.367497
UBA52P5	234.712	0.475698	0.29041	1.63802	0.101417	0.367497
LINC01002	101.775	0.648672	0.396012	1.63801	0.10142	0.367497
ZNF114	38.7057	-0.684883	0.418124	-1.63799	0.101423	0.367497
RP5-1109J22	46.8248	-0.730491	0.446029	-1.63776	0.101471	0.3676
RP11-173G21	23.2364	-0.626265	0.382433	-1.63758	0.101509	0.367671
EI24P2	195.179	-0.547889	0.334618	-1.63735	0.101557	0.367744
ANAPC1	5692.58	-0.322583	0.19702	-1.63731	0.101566	0.367744
C16ORF58	904.709	0.333783	0.203889	1.63709	0.101612	0.367843
PTRH1	147.743	-0.441945	0.269984	-1.63693	0.101645	0.367894
LL0XNC01-7P3	62.1657	0.559129	0.341634	1.63663	0.101708	0.367963
PEX16	247.911	0.405169	0.247572	1.63657	0.10172	0.367963
ZC4H2	412.401	0.278012	0.169879	1.63653	0.101729	0.367963
FBLN5	70.4677	0.421862	0.257786	1.63648	0.101739	0.367963
CLIC4	1494.29	0.662681	0.404987	1.6363	0.101777	0.368031
TRBV7-6	94.4391	0.546248	0.333908	1.63592	0.101856	0.368176
ZNF569	322.225	0.25437	0.155497	1.63585	0.10187	0.368176
RP11-353N4	617.365	-0.458948	0.280558	-1.63584	0.101873	0.368176
DENND4B	1954.15	0.526772	0.322103	1.63541	0.101962	0.368369
SLC22A1	33.8586	-0.76411	0.467229	-1.63541	0.101964	0.368369
RPL23A	4102.96	-0.546296	0.334151	-1.63488	0.102074	0.3687
VTI1A	1492.56	-0.531804	0.325346	-1.63458	0.102137	0.368818
ZSWIM1	213.162	0.404966	0.247754	1.63455	0.102144	0.368818
MAP3K8	1963.74	0.426606	0.261033	1.6343	0.102196	0.368937
ABHD17C	181.528	0.542496	0.332082	1.63362	0.102339	0.369384
TMEM144	12.0697	0.825855	0.505576	1.63349	0.102365	0.369413
PRKAR2A-AS1	23.8657	0.558912	0.34218	1.63338	0.102388	0.369422
HSBP1	1001.77	-0.367772	0.225171	-1.6333	0.102405	0.369422
TSPAN31	337.001	0.403052	0.246785	1.63321	0.102424	0.369422
SENP5	2955.95	-0.431212	0.264047	-1.63309	0.102451	0.369449
HSP90AB1	58898.1	-0.315046	0.192927	-1.63298	0.102473	0.369461
WNK4	6.46078	0.990754	0.606786	1.63279	0.102513	0.36951
RP11-516A11	7249.88	-0.478119	0.292833	-1.63274	0.102524	0.36951
DYSF	10.7813	1.53478	0.940298	1.63222	0.102633	0.369835
TECRP1	515.964	0.725695	0.444676	1.63196	0.102687	0.369964
BIRC3	15928.5	-0.27456	0.168255	-1.63181	0.10272	0.370012
OPN3	628.056	-0.307088	0.188237	-1.63139	0.102807	0.370076
HINT1P1	524.944	-0.403167	0.247151	-1.63125	0.102837	0.370076
ANKRD13D	982.911	0.466423	0.28593	1.63125	0.102838	0.370076
EPHB1	168.65	0.926276	0.567844	1.63122	0.102845	0.370076
BCL2L2-PABPN1	39.1303	0.602097	0.369112	1.6312	0.102847	0.370076
FAM134B	722.718	0.358151	0.219564	1.63119	0.10285	0.370076
RP5-1091N2	74.6982	-0.359985	0.220725	-1.63092	0.102907	0.370079
ABL1	1509.78	0.330791	0.202825	1.63092	0.102907	0.370079
RP1-172N19	391.079	-0.269137	0.165026	-1.63088	0.102916	0.370079
TMA7	1631.86	-0.602593	0.369501	-1.63083	0.102926	0.370079
LRRC63	49.2813	-0.52914	0.324502	-1.63062	0.10297	0.370169
ZNF644	3082.92	-0.42224	0.259002	-1.63026	0.103048	0.37038
TAF9	3396.04	-0.249943	0.153326	-1.63014	0.103071	0.370397
ESCO2	2214.69	-0.279844	0.171692	-1.62991	0.10312	0.370503
LINC00907	41.3964	-1.03023	0.632133	-1.62977	0.103149	0.370515
SNAP25-AS1	5.95216	-1.34839	0.827373	-1.62972	0.10316	0.370515
RWDD4	705.736	-0.249172	0.152911	-1.62952	0.103203	0.370599
RP11-461A8	8.84611	-1.20905	0.742078	-1.62928	0.103254	0.370714
ADSS	2018.59	-0.209652	0.128692	-1.6291	0.103291	0.370783
TTC4P1	334.307	-0.507138	0.311317	-1.62901	0.103312	0.370787
RBAK-RBAKDN	218.354	0.444973	0.273182	1.62885	0.103344	0.37081
SCDP1	601.017	0.444176	0.272715	1.62872	0.103372	0.37081
RPS19P3	138.235	0.779645	0.478808	1.6283	0.10346	0.37081
RP11-51C14	109.5	-0.336609	0.206727	-1.62828	0.103466	0.37081
ARAP2	2954.84	-0.427595	0.262607	-1.62827	0.103467	0.37081
EIF4E2	2238.76	-0.268798	0.165087	-1.62822	0.103478	0.37081
SORBS3	480.492	0.717952	0.440947	1.6282	0.103482	0.37081
RASA2	3894.21	-0.24913	0.153012	-1.62817	0.103489	0.37081
AP000351	24.5444	0.675947	0.415196	1.62802	0.10352	0.37081
POLR3B	614.079	-0.39745	0.244132	-1.62801	0.103522	0.37081
C1ORF145	7.66292	1.00076	0.614727	1.62797	0.10353	0.37081
MIDN	984.638	1.05646	0.648981	1.62788	0.103551	0.37081
HPS3	1141.24	-0.202565	0.12444	-1.62782	0.103563	0.37081
TICAM1	532.822	0.809071	0.497099	1.62758	0.103613	0.370923
GPR56	183.29	-0.987042	0.606576	-1.62724	0.103687	0.37102
CHMP4B	1896.16	0.690145	0.424153	1.62711	0.103713	0.37102
CEP19	278.006	-0.328484	0.201883	-1.6271	0.103716	0.37102
SLC22A13	6.76376	-0.95801	0.588842	-1.62694	0.10375	0.371076
DLL4	40.7538	0.97853	0.601651	1.62641	0.103863	0.371411
RP11-10K16	94.8905	0.663703	0.408141	1.62616	0.103916	0.371532
CELSR1	23.7057	0.963373	0.592466	1.62604	0.103941	0.371556
TTC26	337.872	-0.359785	0.221303	-1.62576	0.104001	0.371702
KIAA1324	265.982	0.506019	0.311287	1.62557	0.104041	0.371777
UVSSA	451.889	0.49558	0.304924	1.62526	0.104108	0.371866
LINC00426	230.844	0.506291	0.311524	1.62521	0.104119	0.371866
BAG4	1550.16	-0.512231	0.315196	-1.62512	0.104137	0.371866
S100Z	62.8581	-0.648235	0.398905	-1.62504	0.104155	0.371866
CCL20	536.844	-0.654632	0.402848	-1.62501	0.10416	0.371866
LTR71B	38.3899	0.709488	0.436751	1.62447	0.104276	0.372171
SAMD10	399.721	0.697174	0.42918	1.62443	0.104283	0.372171
RP11-555H23	308.22	-0.434653	0.267611	-1.6242	0.104334	0.372177
DCST2	6.60572	1.1169	0.687667	1.62419	0.104335	0.372177
C1ORF86	322.781	0.637664	0.392612	1.62416	0.104342	0.372177
TMCO4	664.345	0.195039	0.120105	1.6239	0.104397	0.372307
RP11-799D4	64.1191	0.492153	0.303089	1.62379	0.104421	0.372323
PACS1	2510.8	0.61944	0.381534	1.62355	0.104472	0.372375
AC008132	159.801	-0.417336	0.257052	-1.62354	0.104473	0.372375
AP5Z1	353.482	0.505841	0.311634	1.62319	0.104549	0.372457
PYCR2	2414.81	0.31691	0.195244	1.62315	0.104558	0.372457
RP11-158L12	12.3483	-0.757915	0.466956	-1.6231	0.104568	0.372457
ATP6V1G2-DDX39B	30.6585	-1.28315	0.790603	-1.62301	0.104588	0.372457
RP11-269F19	14.8805	-0.775868	0.478047	-1.62299	0.104591	0.372457
RP11-13N13	208.897	-0.478353	0.294756	-1.62288	0.104616	0.372479
AHNAK	12298.1	-0.63853	0.393506	-1.62267	0.10466	0.372567
RP11-64K7	700.011	-0.330457	0.203669	-1.62252	0.104692	0.372611
IER3	1968.58	-0.332046	0.204659	-1.62244	0.10471	0.372611
CHMP2A	890.287	0.361938	0.223133	1.62207	0.104788	0.372821
GNA11	70.3174	0.482159	0.29737	1.62141	0.104929	0.373257
CTD-2410N18	182.998	-0.527148	0.325225	-1.62087	0.105045	0.373597
SLC25A13	481.927	-0.541643	0.334191	-1.62076	0.105069	0.373597
ZBTB11-AS1	55.2789	-0.414625	0.255831	-1.6207	0.105082	0.373597
SNX30	573.27	0.312353	0.19274	1.62059	0.105105	0.37361
CTD-2227E11	17.3076	0.791147	0.488292	1.62023	0.105182	0.373745
CTC-756D1	62.282	0.599223	0.369839	1.62023	0.105184	0.373745
KLF5	132.306	-0.433791	0.267754	-1.62011	0.105208	0.373745
TRIT1	1015.73	-0.438851	0.270885	-1.62006	0.105218	0.373745
RP11-185N2	38.1761	-0.474944	0.293201	-1.61986	0.105263	0.373836
ZMAT3	778.973	0.451245	0.278608	1.61964	0.105309	0.373933
DENND1C	1546.51	0.507193	0.313201	1.61938	0.105365	0.373999
ATG16L1	1187.51	-0.354107	0.218669	-1.61938	0.105366	0.373999
ICAM2	526.403	-0.358632	0.221489	-1.61919	0.105407	0.374003
TTC9C	765.188	0.201687	0.124566	1.61912	0.105421	0.374003
MER34C_	15.8572	0.61158	0.377727	1.61911	0.105424	0.374003
RP11-732A19	11.087	0.772578	0.477233	1.61887	0.105475	0.374116
RP11-318A15	179.653	-0.481318	0.297342	-1.61874	0.105504	0.37415
TMEM129	412.877	0.416185	0.257142	1.6185	0.105554	0.374261
RP11-104O19	9.40258	-1.00478	0.620951	-1.61813	0.105636	0.374425
DACT1	241.512	0.615821	0.38058	1.61811	0.105638	0.374425
ABCF2P1	490.369	-0.521114	0.322138	-1.61767	0.105733	0.374653
IL17RA	1238.91	0.528436	0.326671	1.61764	0.105741	0.374653
L1PA15	2203.85	-0.281812	0.174296	-1.61685	0.10591	0.375186
ZNF552	310.732	-0.287688	0.177995	-1.61627	0.106037	0.375495
RP11-23B7	15.9271	1.20089	0.743038	1.61619	0.106054	0.375495
CES4A	295.651	0.384856	0.238136	1.61612	0.106069	0.375495
PER2	383.573	-0.363215	0.224751	-1.61608	0.106078	0.375495
SEMA3G	6.76033	-1.14795	0.710376	-1.61597	0.106101	0.375495
CHORDC2P	50.8136	-0.485793	0.30063	-1.61592	0.106112	0.375495
CTB-129O4	21.9597	1.14308	0.707429	1.61582	0.106133	0.375503
AP000568	53.2104	-0.488512	0.302365	-1.61563	0.106174	0.375578
CRYL1	328.501	0.38944	0.241088	1.61535	0.106236	0.375731
COG2	1226.69	-0.300508	0.186057	-1.61514	0.106281	0.375779
PRKCZ	177.713	0.410547	0.254192	1.61511	0.106288	0.375779
RAB9A	928.229	0.45675	0.282838	1.61488	0.106336	0.375816
RP11-401P9	15.66	0.824115	0.510325	1.61488	0.106336	0.375816
TLR5	13.0131	0.765919	0.474389	1.61454	0.106411	0.375993
ITGAE	836.893	0.336666	0.20853	1.61447	0.106425	0.375993
HMGB2	14498.3	0.252787	0.156588	1.61435	0.106453	0.376024
MBL1P	40.9768	0.559449	0.346582	1.61419	0.106487	0.376078
CTC-820M8	128.904	-0.45018	0.278944	-1.61387	0.106556	0.376254
NPPA-AS1	74.9683	0.606863	0.376149	1.61336	0.106667	0.376542
FAM214A	1043.99	0.323918	0.200778	1.61332	0.106676	0.376542
EIF4A1P5	22.4515	-0.628104	0.389379	-1.61309	0.106724	0.376646
RP11-3M1	8.86547	-0.896848	0.556041	-1.61292	0.106763	0.376714
PTTG1IP	2381.96	0.268592	0.166542	1.61275	0.106798	0.376733
ZNF493	368.786	-0.296019	0.183553	-1.61272	0.106806	0.376733
AC067945	75.6998	-1.32164	0.819573	-1.6126	0.106831	0.376754
TTF1	1719.71	0.249747	0.154899	1.61232	0.106892	0.376836
ZNF212	484.412	0.354839	0.220091	1.61223	0.106911	0.376836
CCND2	20751	-0.591965	0.367178	-1.6122	0.106918	0.376836
CPEB2	500.89	0.464027	0.287845	1.61207	0.106947	0.376836
LTR58	62.4001	-0.462296	0.286774	-1.61205	0.106951	0.376836
AGAP4	430.398	0.525248	0.325881	1.61178	0.10701	0.37688
STK40	2134.21	0.492699	0.305706	1.61168	0.107032	0.37688
C11ORF63	99.3339	0.374387	0.232299	1.61166	0.107036	0.37688
MAPKAPK5	1219.51	-0.268076	0.166337	-1.61164	0.10704	0.37688
NEIL1	71.5747	0.764505	0.474461	1.61131	0.107112	0.377066
NOC4L	175.608	0.575485	0.357224	1.61099	0.107181	0.377243
WDR35	626.401	-0.440183	0.273275	-1.61077	0.107229	0.377345
MTFR1	691.241	-0.437569	0.271677	-1.61062	0.107262	0.377393
SCP2	2533.57	0.219654	0.136406	1.6103	0.107333	0.377573
CBX5	8354.55	0.3308	0.205487	1.60984	0.107433	0.377756
EIF2S3L	7796.71	-0.453478	0.281695	-1.60982	0.107438	0.377756
TCEAL1	138.745	0.26822	0.166617	1.6098	0.107442	0.377756
RPL36A-HNRNPH2	51.561	-0.438152	0.272213	-1.60959	0.107486	0.377845
RPL5P22	157.401	-0.51025	0.317181	-1.6087	0.107682	0.378464
B3GNT9	189.269	0.472574	0.293859	1.60817	0.107799	0.378802
DKFZP667F0711	20.1269	0.739005	0.459556	1.60809	0.107816	0.378802
C6ORF136	274.617	0.754694	0.469364	1.60791	0.107855	0.378825
TRAV29DV5	145.443	0.690791	0.429629	1.60788	0.107862	0.378825
INSC	14.6285	1.20655	0.750633	1.60738	0.107972	0.379141
RP11-326A19	749.82	-0.257395	0.160142	-1.60729	0.107991	0.379141
FAM122A	537.134	-0.288587	0.179559	-1.60721	0.108009	0.379141
PLAU	38.0573	-0.94184	0.586089	-1.60699	0.108056	0.379238
GDPD5	374.105	0.421575	0.262373	1.60678	0.108104	0.379336
FUCA2	525.991	-0.373456	0.232463	-1.60652	0.108161	0.379469
SLC38A5	891.273	-0.335789	0.20905	-1.60626	0.108216	0.379597
AC005003	13.0586	-0.794973	0.495057	-1.60582	0.108313	0.379868
UBE3A	4432.18	-0.262428	0.163464	-1.60542	0.108401	0.380109
LTR83	38.9336	-0.711504	0.443249	-1.6052	0.108449	0.380211
NABP1	1874.73	-0.315035	0.19628	-1.60503	0.108487	0.380276
RPL18A	722.459	-0.45244	0.281951	-1.60467	0.108566	0.380399
RP11-26J3	16.937	-0.678154	0.422625	-1.60462	0.108577	0.380399
TUBA3FP	21.241	-0.655693	0.408632	-1.60461	0.10858	0.380399
GAPDHP65	10282.6	-0.473131	0.294898	-1.60439	0.108629	0.3805
KCNA2	141.731	-0.656986	0.40969	-1.60362	0.108799	0.381005
CCDC88B	1491.97	0.579884	0.36165	1.60344	0.108838	0.381005
DOCK7	543.872	-0.384476	0.239787	-1.60341	0.108844	0.381005
CDC42P6	4080.1	-0.294345	0.183582	-1.60334	0.108859	0.381005
GNAI2	8569.68	0.476385	0.297129	1.60329	0.10887	0.381005
ZBTB40	1499.12	-0.360787	0.225094	-1.60283	0.108972	0.381295
CRCP	1228.4	-0.170114	0.106142	-1.60271	0.108999	0.381321
RP11-23J18	35.1878	0.570702	0.35612	1.60255	0.109033	0.381374
CDK2	3806.51	0.143435	0.0895201	1.60227	0.109097	0.381528
LENG8	2294.14	0.985874	0.615386	1.60204	0.109146	0.381622
RP11-82O18	27.5287	-0.677114	0.422697	-1.60189	0.10918	0.381622
FEM1C	1242.52	0.302255	0.188688	1.60188	0.109182	0.381622
ZNF101	2891.01	-0.222594	0.138977	-1.60166	0.109231	0.381725
TBKBP1	417.258	0.65261	0.407513	1.60145	0.109278	0.38175
ENOX2	676.043	-0.291235	0.181859	-1.60143	0.109281	0.38175
LINC00669	753.477	-0.787478	0.491801	-1.60121	0.109329	0.38175
AFMID	385.73	-0.386216	0.241212	-1.60115	0.109344	0.38175
IKBKGP1	231.484	0.73897	0.461525	1.60115	0.109344	0.38175
ZNF165	87.4617	0.698925	0.436527	1.6011	0.109354	0.38175
TYSND1	434.247	0.336527	0.210204	1.60095	0.109388	0.381768
NDST1	143.197	-0.37411	0.233687	-1.6009	0.109398	0.381768
ZSWIM4	220.752	0.667821	0.417211	1.60068	0.109447	0.381872
AC131097	465.239	0.886174	0.553676	1.60053	0.109481	0.381923
WDR24	260.946	0.560369	0.350217	1.60006	0.109585	0.382217
LATS1	1832.41	-0.139723	0.0873345	-1.59986	0.109631	0.382309
TRAF7	1232.67	0.439604	0.274861	1.59937	0.109739	0.382617
ISCU	1382.07	-0.265561	0.16608	-1.59899	0.109823	0.382843
CTD-2165H16	6.77743	0.998059	0.624588	1.59795	0.110055	0.383538
REEP5	2182.65	-0.249371	0.15606	-1.59792	0.110061	0.383538
SYMPK	2129.89	0.501601	0.31396	1.59766	0.110119	0.383598
TSSK3	18.0317	0.789942	0.49446	1.59759	0.110135	0.383598
MED18	659.384	-0.262179	0.164111	-1.59758	0.110137	0.383598
SNHG7	1599.17	-1.09325	0.684508	-1.59713	0.110237	0.383812
AC003002	7.3148	1.27151	0.796126	1.59713	0.110237	0.383812
RDH10	2979.27	0.41758	0.261502	1.59685	0.110298	0.383949
WHAMMP3	27.7705	0.785962	0.492218	1.59678	0.110316	0.383949
IL1RAPL1	17.8271	0.856184	0.536255	1.5966	0.110355	0.384018
SLC25A24	1097.84	-0.263241	0.164887	-1.5965	0.110378	0.384029
ADORA2B	42.3705	-0.565017	0.35394	-1.59636	0.110408	0.384065
ARID5A	4140.52	0.417162	0.261335	1.59628	0.110427	0.384065
GGACT	133.603	0.841271	0.527079	1.5961	0.110466	0.384107
SLC38A10	1229.1	0.569473	0.356802	1.59605	0.110478	0.384107
TMEM191C	9.97002	0.965477	0.604962	1.59593	0.110505	0.384131
RGS13	5.62429	-1.1355	0.711627	-1.59563	0.110571	0.384294
TRIP11	1995.58	-0.249767	0.156542	-1.59552	0.110595	0.384308
ARFRP1	527.831	0.290363	0.182042	1.59503	0.110705	0.384559
IKBKE	921.34	0.332984	0.208764	1.59503	0.110706	0.384559
COX5B	773.836	0.778174	0.487968	1.59472	0.110774	0.384651
RPS25	3916.69	0.336018	0.210708	1.59471	0.110777	0.384651
LY96	158.718	0.664943	0.41708	1.59428	0.110873	0.384651
LINC00243	120.251	-0.469633	0.294595	-1.59416	0.110899	0.384651
ZNF367	1726.63	-0.183428	0.115062	-1.59416	0.110899	0.384651
ABHD13	819.855	-0.248444	0.155852	-1.5941	0.110913	0.384651
CCNG2	905.47	0.55426	0.347705	1.59405	0.110924	0.384651
LRRC29	64.5887	0.704913	0.442228	1.594	0.110936	0.384651
ANGPTL6	93.2865	0.449101	0.28176	1.59391	0.110956	0.384651
LINC00221	5.41355	-1.34215	0.842076	-1.59386	0.110968	0.384651
PET117	454.962	-0.346857	0.217643	-1.5937	0.111004	0.384651
CTC-513N18	22.6374	0.923883	0.579732	1.59364	0.111017	0.384651
SNHG10	197.543	-0.650729	0.408332	-1.59363	0.111019	0.384651
ZNF180	415.921	-0.405038	0.254164	-1.59361	0.111023	0.384651
SEPP1	10.5252	0.878924	0.551534	1.5936	0.111026	0.384651
MAP4K1	1479.48	0.44419	0.278791	1.59327	0.111099	0.384827
LPGAT1	2436.59	-0.341133	0.214127	-1.59313	0.11113	0.384827
ASPHD1	11.8567	0.950701	0.596757	1.59311	0.111135	0.384827
ZNF790	229.861	-0.356642	0.223877	-1.59302	0.111155	0.384827
LY6G5C	48.7763	-0.668999	0.420062	-1.59262	0.111245	0.385072
RP11-1055B8	7.07104	1.35959	0.853788	1.59242	0.111291	0.385109
TAF1A	519.85	-0.340971	0.214129	-1.59236	0.111304	0.385109
RP11-773H22	78.8059	-0.587398	0.368897	-1.59231	0.111315	0.385109
RP11-597D13	6.7929	1.87748	1.17937	1.59193	0.1114	0.385337
PJA2	5083.74	0.25824	0.162229	1.59182	0.111425	0.385354
MRPL11	1118.66	-0.277145	0.174133	-1.59157	0.111481	0.385448
BCL2A1	1475.77	-0.347979	0.218645	-1.59153	0.111491	0.385448
GRB10	371.367	0.814051	0.511573	1.59127	0.111549	0.385517
AIMP2	1042.93	-0.391005	0.245719	-1.59126	0.11155	0.385517
POTEF	512.205	-0.394387	0.24789	-1.59098	0.111615	0.385668
F8	325.746	0.467942	0.294138	1.5909	0.111633	0.385668
RPL5P11	288.964	-0.266689	0.167661	-1.59064	0.111691	0.385769
KARS	6126.9	-0.169284	0.106429	-1.59059	0.111701	0.385769
RP11-113C12	124.222	0.557229	0.350446	1.59006	0.111822	0.386098
L3MBTL2	1315.54	-0.34642	0.217878	-1.58998	0.11184	0.386098
C14ORF178	11.3448	0.866041	0.544778	1.58971	0.111899	0.386098
C10ORF76	865.565	-0.204713	0.128775	-1.5897	0.111902	0.386098
METAP2	5063.46	-0.167595	0.105429	-1.58965	0.111913	0.386098
CDKN2A	128.471	-0.455328	0.286446	-1.58958	0.11193	0.386098
TP53BP2	1981	-0.340751	0.214376	-1.5895	0.111947	0.386098
SGK1	636.092	-0.427201	0.268776	-1.58943	0.111963	0.386098
UBE2J2	895.924	0.396566	0.249509	1.58939	0.111973	0.386098
EXOC3	1493.67	0.397694	0.250238	1.58927	0.112	0.386123
GAPDHP63	3182.45	-0.612014	0.38513	-1.58911	0.112035	0.386175
TMED10	7861.61	0.175837	0.110675	1.58877	0.112113	0.386376
ZBTB45	225.616	0.357177	0.22484	1.58858	0.112154	0.38644
INPP5D	3632.3	0.238082	0.149881	1.58848	0.112179	0.38644
PICK1	221.989	0.320954	0.202058	1.58842	0.11219	0.38644
CTD-2337A12	101.031	-1.15652	0.728177	-1.58823	0.112233	0.386471
SCRIB	507.33	0.589283	0.371036	1.58821	0.112239	0.386471
CTC-508F8	10.4255	0.901681	0.567769	1.58811	0.112261	0.386481
RP11-23D24	9.55237	-0.981666	0.618214	-1.58791	0.112308	0.386573
ANKRD28	2596.14	-0.370473	0.233323	-1.58781	0.112329	0.386579
RP13-314C10	12.7271	0.966529	0.608751	1.58772	0.112349	0.386579
RP11-134L10	38.813	0.902159	0.568441	1.58707	0.112496	0.386971
FUCA1	192.37	-0.263846	0.166266	-1.58689	0.112538	0.386971
HGD	15.485	-0.759298	0.478486	-1.58688	0.112541	0.386971
KIF16B	573.232	-0.502546	0.316692	-1.58686	0.112544	0.386971
SNAPC3	1692.67	0.224687	0.141599	1.58679	0.112561	0.386971
CDKN2C	613.672	0.552195	0.348156	1.58606	0.112726	0.387468
FCHO1	725.24	0.217495	0.137136	1.58598	0.112745	0.387468
CNN2	3979.05	0.385351	0.243015	1.58571	0.112805	0.387566
SALL2	142.31	0.579203	0.365272	1.58568	0.112813	0.387566
TIMM8A	408.653	-0.505307	0.318744	-1.58531	0.112896	0.387785
NDUFB8P2	216.451	-0.400834	0.252918	-1.58484	0.113004	0.387786
TP53TG1	93.9931	0.449717	0.283766	1.58482	0.113008	0.387786
RP11-211N8	9.06231	-1.59663	1.00749	-1.58476	0.113021	0.387786
RP5-1068B5	14.9429	-0.683139	0.431085	-1.5847	0.113035	0.387786
CYHR1	525.167	0.56934	0.359303	1.58457	0.113065	0.387786
PSMD14	4161.89	-0.291309	0.183842	-1.58456	0.113067	0.387786
MRPL22	684.67	0.290298	0.183213	1.58448	0.113085	0.387786
THUMPD1	3237.1	-0.266008	0.167884	-1.58447	0.113086	0.387786
CHCHD10	559.988	0.359818	0.227099	1.58441	0.113099	0.387786
APPL1	2616.81	-0.236359	0.149182	-1.58437	0.11311	0.387786
RP11-1100L3	20.4428	0.713103	0.450091	1.58435	0.113113	0.387786
SLC25A36	2772.85	0.241095	0.152187	1.5842	0.113148	0.387836
PPP2R5D	2079.76	0.408645	0.258007	1.58385	0.113227	0.38801
RP11-43F13	698.782	0.381347	0.240779	1.58381	0.113238	0.38801
FUT11	2180.47	-0.254714	0.160839	-1.58366	0.113272	0.38806
TTC14	1692.33	0.335724	0.212005	1.58357	0.113292	0.38806
SLC27A3	105.791	0.435854	0.275282	1.5833	0.113353	0.388139
MST1L	14.4	0.792336	0.500435	1.58329	0.113355	0.388139
RQCD1	5135.06	-0.152698	0.0964492	-1.5832	0.113376	0.388139
PPP1R21	893.941	0.202533	0.127933	1.58312	0.113394	0.388139
ASTL	23.4226	0.819509	0.517743	1.58285	0.113456	0.388283
C20ORF96	153.998	0.748582	0.473007	1.5826	0.113512	0.388408
RP11-885L14	156.203	-0.317594	0.200735	-1.58216	0.113613	0.388687
C1ORF141	27.7094	-0.797727	0.50433	-1.58176	0.113705	0.388868
YAE1D1	261.81	-0.338039	0.213738	-1.58156	0.113751	0.388868
EMC1	1879.44	-0.363518	0.229854	-1.58151	0.11376	0.388868
ADAT2	1093.15	0.318541	0.201419	1.58148	0.113768	0.388868
TAB1	561.25	0.386234	0.244234	1.58141	0.113784	0.388868
QRSL1P1	78.859	-0.348257	0.220231	-1.58133	0.113804	0.388868
CNOT7P1	739.484	-0.346673	0.21923	-1.58132	0.113804	0.388868
BRCC3	1544.36	-0.350958	0.221981	-1.58103	0.113871	0.389007
PDE12	2170.53	-0.237745	0.150379	-1.58097	0.113885	0.389007
DHRSX	565.645	-0.387202	0.244984	-1.58052	0.113988	0.389202
SLC29A2	238.104	0.627423	0.396978	1.5805	0.113993	0.389202
ADH5P4	1154.4	-0.276123	0.174711	-1.58046	0.114003	0.389202
FXR2	1044.57	0.276025	0.174658	1.58038	0.114021	0.389202
TMEM79	180.221	0.360926	0.228393	1.58029	0.114041	0.389203
ADCY9	404.263	-0.290785	0.184044	-1.57997	0.114113	0.389299
CXCR2	7.25275	1.28457	0.813043	1.57996	0.114117	0.389299
AC002454	28.3431	-0.754705	0.477712	-1.57983	0.114145	0.389299
DDX10	1669.57	-0.443119	0.280495	-1.57978	0.114158	0.389299
NRSN2	143.106	0.569479	0.360491	1.57973	0.114168	0.389299
GDF9	16.8796	0.725613	0.459377	1.57956	0.114208	0.389369
RP11-728B21	78.3877	-0.461289	0.292053	-1.57947	0.114228	0.389369
MAN1B1	840.346	0.420433	0.266273	1.57895	0.114347	0.389707
UPF3AP1	225.734	0.518809	0.328629	1.57871	0.114403	0.389831
HERVL	673.16	-0.440327	0.278977	-1.57836	0.114483	0.390036
KIAA1524	2072.99	-0.214858	0.13614	-1.57822	0.114515	0.390076
TMPRSS3	858.455	0.589298	0.373424	1.57809	0.114544	0.390108
PDHA1	2010.15	0.186587	0.118246	1.57795	0.114577	0.39015
WFS1	82.5889	0.608192	0.385496	1.57768	0.114638	0.39015
GOLM1	108.163	-0.485658	0.307834	-1.57766	0.114644	0.39015
RP11-1G11	15.1662	1.0262	0.650465	1.57764	0.114648	0.39015
UPF3AP2	362.214	0.574963	0.364481	1.57748	0.114685	0.39015
C6ORF226	21.3791	0.758328	0.480737	1.57743	0.114697	0.39015
RP11-21A7A	5.41823	1.90867	1.21002	1.57738	0.114708	0.39015
FGF12	8.93002	-1.09533	0.694413	-1.57735	0.114715	0.39015
TNFRSF13C	15.1814	1.00753	0.638821	1.57717	0.114757	0.390226
RP11-436H11	1266.32	0.86099	0.546072	1.5767	0.114865	0.390526
DNAJC3-AS1	44.2647	0.591266	0.375058	1.57647	0.114918	0.390587
POLR3H	901.684	-0.610215	0.387084	-1.57644	0.114924	0.390587
BTF3P9	248.807	-0.333775	0.211738	-1.57636	0.114943	0.390587
C7ORF13	63.0467	-0.464501	0.294703	-1.57617	0.114988	0.390663
CD86	309.402	-0.842081	0.534284	-1.57609	0.115005	0.390663
FCHSD1	647.321	0.3904	0.247745	1.57581	0.115069	0.390815
CHCHD3P3	662.187	-0.353546	0.224424	-1.57535	0.115177	0.391047
ZBTB44	2790.42	-0.221438	0.140568	-1.5753	0.115186	0.391047
MRPS33	1319.88	-0.361257	0.229332	-1.57526	0.115197	0.391047
ACN9	581.498	-0.300062	0.19052	-1.57496	0.115265	0.391192
ETV4	76.3355	0.474858	0.301517	1.5749	0.11528	0.391192
MUS81	722.299	0.210091	0.133423	1.57462	0.115344	0.391279
MED17	1210.81	-0.233674	0.148401	-1.57462	0.115345	0.391279
GRB2	5185.67	0.19249	0.122258	1.57446	0.115382	0.391294
RP11-566E18	145.077	-0.57719	0.366604	-1.57442	0.115389	0.391294
RP11-370B11	73.3398	0.724885	0.460484	1.57418	0.115446	0.391417
PHF14	1933.19	-0.412161	0.261892	-1.57378	0.115538	0.391623
RP5-1092A3	26.6705	0.731234	0.464669	1.57367	0.115564	0.391623
ETF1P1	56.1924	-0.425876	0.270628	-1.57366	0.115566	0.391623
XXBAC-B476C20	36.2512	-0.55082	0.350122	-1.57322	0.115667	0.391837
RP11-82H13	491.788	-0.28577	0.181647	-1.57321	0.115669	0.391837
FAAH2	580.042	0.516963	0.328718	1.57266	0.115797	0.392203
AC009365	30.6195	1.25012	0.795107	1.57226	0.115889	0.392448
AL645728	105.227	-1.29473	0.823873	-1.57151	0.116063	0.392946
MEA1	1703.29	-0.230775	0.146854	-1.57146	0.116076	0.392946
TAPBP	5794.6	0.464444	0.295589	1.57125	0.116124	0.39304
EIF2D	2110.46	0.171432	0.109131	1.57089	0.116208	0.393253
SCYL1	1213.3	0.405765	0.258316	1.57081	0.116227	0.393253
FCGBP	35.4146	0.81374	0.518089	1.57066	0.116262	0.393253
PHKG2	514.076	0.338581	0.21558	1.57055	0.116286	0.393253
RP5-1186N24	17.1454	-3.05062	1.94246	-1.57049	0.116301	0.393253
HAUS3	1117.89	-0.18457	0.117526	-1.57046	0.116307	0.393253
CD5	4429.1	0.361136	0.229987	1.57025	0.116358	0.393305
TSPYL2	1551.28	0.512824	0.326593	1.57023	0.116362	0.393305
NKRF	1468.41	-0.309943	0.197417	-1.56999	0.116418	0.393424
TRPV2	1111.28	-0.252685	0.160999	-1.56948	0.116537	0.393731
ZNF638	4067.69	-0.322788	0.205673	-1.56943	0.116548	0.393731
PSMD6	2307.46	-0.19817	0.126278	-1.56931	0.116575	0.393752
PPP1R13L	163.558	0.485664	0.309497	1.5692	0.116601	0.393772
HAL	25.9987	-0.564953	0.360074	-1.56899	0.116649	0.393812
STT3B	9863.77	-0.271356	0.17295	-1.56898	0.116652	0.393812
MYO1D	771.631	-0.434255	0.276804	-1.56882	0.116691	0.393874
FOXN2	3685.74	-0.318322	0.202966	-1.56835	0.1168	0.394175
HCAR2	7.54323	2.19034	1.39679	1.56813	0.116851	0.39428
GSAP	107.978	-0.327029	0.208621	-1.56758	0.11698	0.39463
CTD-2085J24	56.9996	-0.459219	0.292971	-1.56745	0.117008	0.39463
SYS1	897.622	-0.29119	0.185799	-1.56723	0.117061	0.39463
ENG	360.948	0.706234	0.450639	1.56719	0.117071	0.39463
RNASEK	287.273	1.59295	1.0165	1.5671	0.117092	0.39463
MED13	4629	-0.262143	0.167281	-1.56709	0.117095	0.39463
HSPA1B	1905.77	0.698752	0.445893	1.56708	0.117095	0.39463
PI4KAP2	277.298	0.459439	0.293235	1.5668	0.117162	0.394728
STXBP6	6.42216	-1.14094	0.728206	-1.56679	0.117165	0.394728
GNAS	9213.25	0.44092	0.281454	1.56658	0.117213	0.394825
CLNK	21.6255	0.980899	0.626192	1.56645	0.117243	0.394856
FAM78B	22.1033	0.957545	0.611369	1.56623	0.117294	0.394963
CYP2D7P	37.9652	0.627592	0.400747	1.56606	0.117335	0.394982
SUGT1P	8.75685	0.951583	0.607647	1.56601	0.117346	0.394982
ADCY6	8.0371	1.06773	0.681844	1.56595	0.11736	0.394982
ZFP69B	158.42	0.396353	0.253201	1.56537	0.117497	0.395199
C6ORF57	318.812	0.37274	0.238131	1.56527	0.117519	0.395199
C1ORF50	418.584	0.184303	0.117746	1.56526	0.117522	0.395199
MFN2	3231.31	-0.317789	0.203033	-1.56521	0.117534	0.395199
RP11-409C19	374.115	-0.355378	0.227049	-1.5652	0.117535	0.395199
TMEM63B	318.8	0.328876	0.210126	1.56513	0.117552	0.395199
CREG1	738.274	-0.260637	0.166533	-1.56508	0.117565	0.395199
CSNK1E	2890.17	0.251668	0.160816	1.56494	0.117596	0.395235
AC010504	13.9345	0.815161	0.520949	1.56476	0.117639	0.39531
MANEAL	48.2914	-0.711486	0.454928	-1.56395	0.117828	0.39588
AC008074	8.77349	-1.00104	0.640414	-1.56311	0.118026	0.396476
INPP5E	378.092	0.505606	0.323486	1.56299	0.118054	0.396503
DCAF13P1	497.855	-0.527028	0.337298	-1.5625	0.11817	0.396825
SNUPN	766.813	-0.233563	0.149527	-1.562	0.118287	0.397149
SPHAR	73.9533	-0.346364	0.221782	-1.56173	0.118351	0.397194
ZNF709	109.014	-0.552942	0.354058	-1.56173	0.118352	0.397194
GIT2	2783.39	0.228897	0.14657	1.56169	0.118361	0.397194
NAIP	72.2098	-0.617179	0.395266	-1.56143	0.118423	0.397256
MATN1-AS1	44.6958	0.462552	0.296243	1.5614	0.11843	0.397256
VPS33B	403.815	0.234489	0.150183	1.56136	0.11844	0.397256
AMMECR1L	1736.84	-0.201539	0.129101	-1.56109	0.118503	0.3974
BIN2P2	123.083	-0.261094	0.167262	-1.56099	0.118526	0.39741
TESK1	421.35	0.797929	0.511216	1.56085	0.11856	0.397456
WSB1	3322.7	0.236851	0.15176	1.56069	0.118597	0.397511
PIK3CD	6027.73	0.374545	0.240051	1.56028	0.118695	0.397758
PHBP3	276.204	-0.745889	0.478071	-1.56021	0.118711	0.397758
SIVA1	538.029	0.439598	0.281789	1.56003	0.118754	0.397834
PERP	1439.42	-0.541015	0.346827	-1.5599	0.118784	0.397867
HFM1	26166.8	-0.660033	0.423234	-1.5595	0.118878	0.398116
USP48	3151.63	0.302356	0.193892	1.55941	0.1189	0.398121
ZFAND2B	275.575	0.228082	0.146316	1.55883	0.119036	0.398507
RP11-17M15	5.95518	1.91871	1.23098	1.55869	0.119071	0.398557
SMU1	2734.9	-0.373883	0.239898	-1.55851	0.119113	0.398563
RP11-95M15	349.919	-0.231314	0.148433	-1.55837	0.119145	0.398563
C2CD2L	820.041	0.49668	0.318725	1.55833	0.119154	0.398563
RP11-179B2	8.57405	-0.893981	0.573686	-1.55831	0.11916	0.398563
AGFG2	1153.15	0.222407	0.142732	1.55821	0.119184	0.398563
LARS2	1608.72	-0.357089	0.229178	-1.55813	0.119203	0.398563
PLCH1	39.0824	-0.81141	0.520788	-1.55804	0.119223	0.398563
BDP1	3793.85	-0.253968	0.163018	-1.55792	0.119253	0.398563
KIR3DL1	14.6706	-1.64525	1.05606	-1.55791	0.119255	0.398563
ASRGL1	131.913	0.412099	0.264553	1.55772	0.1193	0.398645
RP11-235E17	8.29474	1.24775	0.801093	1.55756	0.119338	0.398704
CTA-989H11	8.22497	-0.970075	0.62295	-1.55723	0.119416	0.398855
CTD-2233C11	14.5534	-0.778785	0.500119	-1.5572	0.119424	0.398855
CHMP6	257.21	0.336972	0.216418	1.55704	0.11946	0.398911
UNG	2192.45	-0.197263	0.126712	-1.55678	0.119523	0.399052
KCNA3	1536.52	-0.310491	0.199497	-1.55637	0.11962	0.399309
AP000476	100.553	0.647146	0.415885	1.55607	0.119691	0.399479
EXOSC10	1825.73	-0.174075	0.111892	-1.55575	0.119768	0.399612
HOXB4	121.117	-0.582233	0.374269	-1.55565	0.119791	0.399612
RP11-302F12	5.60882	1.51429	0.973418	1.55565	0.119792	0.399612
TCF7L2	54.0765	0.642879	0.413337	1.55534	0.119865	0.399787
TRMT112	1329.72	-0.350665	0.225499	-1.55507	0.11993	0.399937
SKIV2L2	3367.22	-0.248069	0.159576	-1.55455	0.120053	0.400278
PEX2	2182.67	-0.395492	0.254434	-1.5544	0.120089	0.40033
ZMYM1	298.603	0.2935	0.188851	1.55414	0.120152	0.400394
RP11-360F5	14.0299	-0.771724	0.49657	-1.55411	0.120158	0.400394
HHEX	20.4982	0.894687	0.575708	1.55406	0.120169	0.400394
SLC18A2	9.2351	-1.69384	1.09024	-1.55364	0.120271	0.400623
RNF126P1	36.6437	0.922367	0.593707	1.55357	0.120286	0.400623
GK3P	308.399	0.648056	0.417153	1.55352	0.120299	0.400623
ZDHHC3	1665.67	-0.202834	0.130575	-1.55339	0.120329	0.40065
WAS	1800.95	0.603337	0.388419	1.55332	0.120348	0.40065
DUSP23	185.931	-0.294079	0.189357	-1.55304	0.120414	0.400803
NFX1	1987.91	-0.186322	0.120003	-1.55264	0.120508	0.401049
NISCH	1779.71	0.385771	0.248488	1.55247	0.120549	0.401115
SMIM11	421.675	-0.26365	0.169848	-1.55227	0.120597	0.40116
REXO4	850.229	-0.439714	0.283276	-1.55225	0.120603	0.40116
MOB4	1217.14	-0.304422	0.196145	-1.55202	0.120657	0.401272
LARGE	85.7698	0.918001	0.591584	1.55177	0.120718	0.401341
CCDC43	1279.11	-0.214241	0.138063	-1.55176	0.120719	0.401341
ZNF275	1286.63	0.468256	0.301862	1.55122	0.120848	0.401703
EFTUD1P1	6.82454	-1.13657	0.732848	-1.5509	0.120926	0.401895
CPOX	4237.06	-0.371531	0.239633	-1.55041	0.121042	0.402213
FER	688.047	-0.45982	0.296637	-1.55011	0.121116	0.402383
EGR1	1489.58	0.990751	0.639208	1.54997	0.12115	0.402383
MER85	62.0579	0.441269	0.284708	1.5499	0.121165	0.402383
LYAR	2187.08	-0.407245	0.262767	-1.54984	0.121181	0.402383
FXYD7	17.2545	0.815264	0.52607	1.54973	0.121207	0.402383
RP11-364B6	19.6193	0.518434	0.334548	1.54966	0.121224	0.402383
HERVE_A	303.249	0.280943	0.181309	1.54952	0.121256	0.402383
RP11-423O2	32.1589	-0.890176	0.574509	-1.54945	0.121273	0.402383
DHFRL1	563.818	-0.229046	0.147843	-1.54925	0.121322	0.402383
FAM189B	361.855	0.878642	0.567197	1.5491	0.121359	0.402383
TMEM9B-AS1	143.695	0.585564	0.378031	1.54898	0.121386	0.402383
PLEKHA1	397.195	0.372675	0.240602	1.54893	0.121399	0.402383
DNAJC24	575.185	-0.201514	0.130103	-1.54888	0.12141	0.402383
MAP2K4	1925.8	-0.278922	0.18008	-1.54888	0.121411	0.402383
RP11-761B3	68.6442	0.986226	0.636747	1.54885	0.121418	0.402383
FAM32A	1682.1	-0.18452	0.119135	-1.54884	0.121421	0.402383
MRPS27	3433.34	-0.253353	0.16359	-1.54871	0.121452	0.40242
GPAM	514.637	-0.387166	0.250099	-1.54805	0.12161	0.402875
RASSF1	1519.58	0.310075	0.200349	1.54767	0.121701	0.403033
GPKOW	456.25	0.202034	0.130544	1.54763	0.121712	0.403033
ZNF320	327.837	-0.624153	0.403305	-1.5476	0.121719	0.403033
STARD9	482.072	-0.512604	0.331266	-1.54741	0.121764	0.403115
AQP1	21.5716	-0.551955	0.356727	-1.54728	0.121797	0.403155
LCMT1	588.222	0.27136	0.175395	1.54713	0.121831	0.403157
SMIM17	8.16448	1.12151	0.724936	1.54705	0.121851	0.403157
RP11-119K6	2030.39	-0.544593	0.352028	-1.54702	0.121859	0.403157
NQO1	475.245	-0.335741	0.217047	-1.54686	0.121897	0.403188
MLT1G	320.3	-0.405626	0.262245	-1.54675	0.121924	0.403188
SH3TC1	148.834	-0.400182	0.258729	-1.54672	0.12193	0.403188
CTSV	18.9945	0.789703	0.510703	1.54631	0.12203	0.403452
SERTAD2	1321.11	0.467741	0.302569	1.5459	0.122129	0.403686
DIP2A	1299.66	0.297159	0.192231	1.54585	0.122142	0.403686
RIMS3	459.289	0.374303	0.242155	1.54572	0.122173	0.403721
SLC27A1	104.833	0.550844	0.356553	1.54492	0.122366	0.404226
AC138783	215.338	0.554578	0.35897	1.54491	0.122367	0.404226
DPCD	154.438	-0.358086	0.23181	-1.54474	0.122409	0.404298
LYSMD3	1487.03	0.292641	0.189465	1.54456	0.122452	0.404372
LINC00861	52.0222	0.628764	0.407155	1.54428	0.122519	0.404526
TRAV3	117.81	0.366191	0.237161	1.54406	0.122574	0.4046
EXT2	1412.05	-0.211381	0.136903	-1.54402	0.122583	0.4046
TALDO1	2543.06	0.250262	0.16216	1.5433	0.122758	0.405109
PPARD	940.587	0.45824	0.297021	1.54279	0.122882	0.405452
RP11-767N6	73.6386	-0.50559	0.327742	-1.54265	0.122917	0.405497
RP11-723O4	20.5442	-0.619371	0.401571	-1.54237	0.122984	0.405536
TRIM47	186.123	-0.393379	0.255066	-1.54226	0.123009	0.405536
AC000110	598.989	-0.405309	0.262803	-1.54226	0.123012	0.405536
RP11-81H14	479.453	-0.39612	0.256855	-1.54219	0.123027	0.405536
ACO2	2095.44	0.284589	0.184538	1.54217	0.123033	0.405536
RP11-392O1	9.86999	0.852065	0.55254	1.54209	0.123052	0.405536
TBL3	266.454	0.593061	0.384642	1.54185	0.12311	0.405562
MANBA	519.282	0.352754	0.228788	1.54184	0.123113	0.405562
RP11-983P16	76.6878	-0.682876	0.442928	-1.54173	0.123139	0.405562
KIAA0947	3789.06	-0.300124	0.194669	-1.54172	0.123142	0.405562
ZNF341	168.404	0.270831	0.175749	1.54101	0.123313	0.40604
TGFB1	1955.78	0.6833	0.443427	1.54095	0.123329	0.40604
RP5-1158E12	39.8366	-1.11706	0.724998	-1.54077	0.123372	0.406116
NADK2	652.272	-0.224365	0.145636	-1.54058	0.123418	0.406199
RAP1GAP	12.4301	0.952223	0.618154	1.54043	0.123456	0.406253
WNT10B	6.88861	1.32549	0.860531	1.54031	0.123484	0.406278
TMEM80	100.097	0.622404	0.404103	1.54021	0.123509	0.406292
MINOS1-NBL1	16.1099	-0.979732	0.636142	-1.54012	0.123532	0.406301
SLC37A4	1069.72	0.257335	0.167108	1.53993	0.123577	0.406381
KYNU	53.8325	1.2593	0.817929	1.53962	0.123654	0.406566
AC007256	211.516	-0.378779	0.246094	-1.53916	0.123765	0.406862
HSD17B4	1534	0.178568	0.116035	1.53892	0.123825	0.406992
MMACHC	262.395	-0.417781	0.271498	-1.5388	0.123854	0.407019
SLC14A1	36.0649	0.819701	0.532753	1.53861	0.123898	0.407097
NDFIP1	4249.9	0.287221	0.186686	1.53853	0.123919	0.407097
ECSCR	32.51	-0.829745	0.539373	-1.53835	0.123963	0.407152
WDR33	3052.8	-0.238033	0.154739	-1.53829	0.123977	0.407152
MKRN3	48.128	-0.782824	0.508984	-1.53801	0.124045	0.407263
TMED3	1533.13	-0.188977	0.12288	-1.5379	0.124074	0.407263
ACTR3C	193.082	-0.610479	0.396975	-1.53783	0.12409	0.407263
BCAS2	1371.24	-0.275891	0.179404	-1.53782	0.124094	0.407263
DNAJB2	829.677	0.27232	0.177112	1.53756	0.124156	0.407366
EIF4E	1714.23	-0.47023	0.305843	-1.53749	0.124174	0.407366
MYL6	12684.3	-0.371087	0.241372	-1.53741	0.124194	0.407366
PPIAP29	336.861	0.549392	0.357363	1.53735	0.124208	0.407366
KIAA0020	2955.11	-0.3922	0.255164	-1.53705	0.124281	0.407537
TDG	2212.18	-0.277717	0.180693	-1.53695	0.124304	0.407547
KIAA1199	9.64477	1.26814	0.825196	1.53677	0.124349	0.407626
RP11-265P11	248.199	0.604665	0.393566	1.53638	0.124446	0.407805
AASDHPPT	1676.11	-0.226138	0.147201	-1.53625	0.124476	0.407805
TP53BP1	1963.92	-0.234742	0.152804	-1.53623	0.124481	0.407805
CCDC18	1328.52	0.345209	0.224714	1.53621	0.124487	0.407805
QRSL1P3	24.756	-0.77338	0.503573	-1.53578	0.124591	0.407957
HOXB-AS3	9.02439	-1.23638	0.805056	-1.53577	0.124594	0.407957
DTD1	1481.18	-0.290544	0.189185	-1.53577	0.124596	0.407957
LEPREL4	67.8558	0.494762	0.322211	1.53552	0.124656	0.408089
RPS9	7791.04	0.427593	0.278517	1.53525	0.124723	0.40824
DAPK3	327.804	0.407194	0.265348	1.53457	0.12489	0.408718
LGALSL	77.3282	-0.357155	0.23279	-1.53424	0.124972	0.408769
TRBV5-4	92.3718	0.587732	0.383083	1.53422	0.124976	0.408769
ZNF263	1075.01	-0.252267	0.16444	-1.5341	0.125005	0.408769
AL109761	5.6701	-1.60207	1.04436	-1.53402	0.125025	0.408769
LRRC41	1326.38	0.293366	0.191243	1.534	0.12503	0.408769
THADA	2347.82	-0.432244	0.281776	-1.534	0.12503	0.408769
AGO1	2655.34	-0.24003	0.15651	-1.53364	0.125118	0.408801
TMEM66	7009.3	0.219421	0.143073	1.53363	0.125121	0.408801
LINC00663	21.5997	0.657176	0.428512	1.53362	0.125123	0.408801
UTP6	2019.97	-0.302689	0.197378	-1.53355	0.125141	0.408801
PIAS4	412.789	0.463345	0.302141	1.53354	0.125144	0.408801
ZNF285	27.3009	0.661115	0.431145	1.53339	0.125179	0.408847
NIFKP1	200.973	-0.272918	0.178049	-1.53282	0.125319	0.409171
GPD1	8.22314	0.994637	0.648892	1.53282	0.12532	0.409171
BRAP	989.464	-0.203962	0.133088	-1.53253	0.125391	0.409193
PXN	2322.33	0.756039	0.493342	1.53248	0.125403	0.409193
AC092143	9.94181	1.64269	1.07196	1.53242	0.125419	0.409193
BIRC6	7352.94	-0.424848	0.277248	-1.53237	0.12543	0.409193
PRR5L	584.549	-0.448712	0.292835	-1.53231	0.125447	0.409193
PIP4K2A	5995.48	-0.184148	0.120182	-1.53225	0.12546	0.409193
GOLGA8M	26.0567	0.668531	0.436334	1.53215	0.125485	0.409193
PLOD1	521.415	-0.289853	0.189184	-1.53212	0.125493	0.409193
KB-1615E4	106.225	0.654533	0.427243	1.53199	0.125524	0.409223
RPL5P3	513.914	-0.363233	0.237111	-1.53191	0.125544	0.409223
STARD6	16.2282	-0.851566	0.556064	-1.53142	0.125667	0.409509
GLOD4	1331.07	-0.233587	0.152533	-1.53139	0.125673	0.409509
AC005077	58.4801	0.592558	0.387011	1.53111	0.125741	0.409664
RSL24D1P11	444.424	0.381065	0.2489	1.531	0.125771	0.409666
RP11-443N24	635.1	-0.345965	0.225997	-1.53084	0.125809	0.409666
RP11-547D23	16.0174	-0.979153	0.639644	-1.53078	0.125824	0.409666
TMSB10P1	805.395	-0.422181	0.275796	-1.53077	0.125825	0.409666
ERMP1	1309.96	-0.178408	0.116585	-1.53028	0.125948	0.409964
TSEN15	1651.2	0.340162	0.222308	1.53014	0.125982	0.409964
PPIEL	159.03	0.552985	0.361408	1.53008	0.125996	0.409964
AC104841	8.27371	0.897223	0.586394	1.53007	0.126	0.409964
CTBP2	42.2695	-0.722374	0.472222	-1.52973	0.126083	0.410164
PTENP1	1337.9	-0.298138	0.194923	-1.52952	0.126136	0.410271
SV2C	75.9655	-0.451818	0.29543	-1.52935	0.126177	0.410335
MSL3	1651.83	0.343153	0.2244	1.5292	0.126214	0.410389
IFNL1	8.03575	1.40943	0.922028	1.52862	0.126359	0.410779
PIGF	767.729	0.286353	0.187341	1.52851	0.126385	0.410779
ANKHD1	3648.23	0.545831	0.35711	1.52847	0.126397	0.410779
PSMD10P3	45.4006	-0.59824	0.391466	-1.52821	0.126461	0.410866
WNT5B	13.5173	-1.1123	0.727853	-1.52819	0.126465	0.410866
NBEAL2	2733.4	0.434908	0.284613	1.52807	0.126496	0.410898
C3ORF38	1504.55	-0.298162	0.195141	-1.52793	0.126529	0.410937
METTL21B	57.3495	-0.554478	0.363001	-1.52749	0.12664	0.411231
CUL5	2009.27	-0.243126	0.159188	-1.52728	0.126691	0.411301
DPP7	566.88	0.689618	0.451548	1.52723	0.126704	0.411301
RP11-615I2	57.4318	0.626079	0.409981	1.52709	0.126739	0.411347
CXCR3	447.239	0.670582	0.439194	1.52685	0.126799	0.411476
TCEAL4	383.599	0.385619	0.252577	1.52674	0.126826	0.411494
ARFGAP2	1881.04	-0.215993	0.141523	-1.5262	0.12696	0.411788
EIF3H	6051.12	0.287639	0.188475	1.52614	0.126975	0.411788
LTR16B1	45.4862	0.42864	0.280869	1.52612	0.126979	0.411788
FAM160A2	468.741	0.347174	0.227574	1.52554	0.127123	0.412167
SSNA1	568.919	0.536352	0.351601	1.52545	0.127146	0.412167
FAM204A	1072.94	-0.374262	0.245353	-1.5254	0.127159	0.412167
BEX2	171.764	0.478872	0.314003	1.52506	0.127245	0.412309
TTTY14	71.1191	2.28763	1.50003	1.52506	0.127245	0.412309
GS1-259H13	55.4752	0.586597	0.384724	1.52472	0.127328	0.412511
TRAPPC1	1098	0.729731	0.478798	1.52409	0.127487	0.412896
ZKSCAN8	1310.02	0.469693	0.308186	1.52406	0.127494	0.412896
JAG1	13.7348	1.27468	0.836461	1.5239	0.127535	0.412896
CTNNAL1	831.005	-0.310765	0.203939	-1.52381	0.127555	0.412896
ZC2HC1A	308.463	0.543379	0.356639	1.52361	0.127606	0.412896
TANK	3924.23	-0.274929	0.180453	-1.52354	0.127623	0.412896
ARGLU1	4214.09	0.262003	0.17197	1.52354	0.127623	0.412896
NDUFS1	3173.7	-0.288103	0.189101	-1.52354	0.127625	0.412896
SHC1	809.073	0.430892	0.282839	1.52346	0.127645	0.412896
LPIN1	2292.46	0.179295	0.117697	1.52336	0.127669	0.412896
LURAP1	6.13571	0.902093	0.592187	1.52332	0.127678	0.412896
LEPROTL1	2870.68	-0.177751	0.116708	-1.52304	0.127748	0.412971
CCDC88C	3717.25	0.216102	0.141901	1.52291	0.127781	0.412971
KBTBD6	416.303	-0.295729	0.194192	-1.52287	0.127792	0.412971
CHD1	4437.54	-0.242834	0.15946	-1.52285	0.127796	0.412971
COMMD4	433.053	0.204694	0.134419	1.52281	0.127806	0.412971
TRAV9-2	269.327	-0.245712	0.161377	-1.52259	0.12786	0.413076
SYNC	6.32083	-1.49734	0.983465	-1.52251	0.12788	0.413076
PGGT1B	916.658	-0.262808	0.172637	-1.52232	0.12793	0.413169
TBC1D8B	84.9939	0.7306	0.480033	1.52198	0.128014	0.413372
CCNI	9734.54	0.360194	0.236686	1.52182	0.128054	0.413434
NOC3L	2117.91	-0.400214	0.263049	-1.52144	0.128149	0.413525
GUSBP1	440.51	-0.437997	0.287896	-1.52138	0.128166	0.413525
CNPY3	866.94	0.247775	0.16287	1.52131	0.128182	0.413525
TACO1	696.326	-0.247732	0.16285	-1.52123	0.128202	0.413525
NT5DC3	468.457	-0.495456	0.325694	-1.52123	0.128202	0.413525
EPN1	590.634	0.581116	0.382036	1.5211	0.128234	0.413525
TROVE2	3953.2	-0.572335	0.376288	-1.521	0.128259	0.413525
ARHGEF10	138.645	0.566495	0.37246	1.52096	0.12827	0.413525
RP5-1112D6	25.7861	-0.592819	0.389768	-1.52095	0.128272	0.413525
FAM212B	95.3883	-0.395186	0.259892	-1.52058	0.128366	0.413622
ATP2A2	8731.45	-0.328659	0.216144	-1.52055	0.128372	0.413622
SREK1	2858.58	-0.294196	0.193482	-1.52054	0.128376	0.413622
SLC26A6	756.691	0.379889	0.249861	1.5204	0.12841	0.413622
SH2D1A	3125.82	-0.310924	0.20451	-1.52034	0.128427	0.413622
LINC01122	6.76009	-1.02934	0.677048	-1.52033	0.128428	0.413622
BET1	653.211	0.316162	0.207981	1.52015	0.128474	0.413702
RPL17	1446.64	-0.36853	0.242447	-1.52004	0.1285	0.41372
LMF2	519.893	0.598261	0.393658	1.51975	0.128575	0.413881
TSPEAR	6.74276	1.40408	0.923934	1.51968	0.128592	0.413881
CTC-455F18	13.7832	0.797764	0.525004	1.51954	0.128627	0.413924
SLC26A5	6.23921	-1.41997	0.934535	-1.51944	0.128653	0.413941
PCGF7P	217.99	-0.273746	0.180181	-1.51929	0.128691	0.413963
FLI1	4701.52	-0.174753	0.115027	-1.51924	0.128702	0.413963
TFEC	38.2366	1.39123	0.915996	1.51882	0.128808	0.414118
KIAA1841	239.054	-0.210001	0.138267	-1.5188	0.128813	0.414118
ZNF821	183.655	0.437849	0.288286	1.5188	0.128813	0.414118
RPS6KB2	559.171	0.359817	0.23701	1.51815	0.128977	0.414575
PDCD11	4032.02	-0.430532	0.283657	-1.51779	0.129067	0.414798
KLHL11	930.93	-0.751511	0.49521	-1.51756	0.129125	0.414853
GUSBP5	91.1331	-0.489074	0.322277	-1.51756	0.129126	0.414853
SEPT3	117.169	0.569307	0.375199	1.51735	0.129179	0.414888
ZNRF2	824.692	0.401914	0.26488	1.51735	0.129179	0.414888
RTEL1-TNFRSF6B	22.8104	1.56363	1.03082	1.51688	0.129297	0.415183
ZNF711	52.7585	0.538299	0.354901	1.51676	0.129327	0.415183
RP1-59B16	27.2319	-0.701454	0.462493	-1.51668	0.129347	0.415183
PNMA2	47.751	-1.23587	0.814869	-1.51665	0.129355	0.415183
MLK4	716.814	-0.470062	0.309971	-1.51647	0.1294	0.415259
LINC01024	48.1868	-0.559291	0.368853	-1.5163	0.129444	0.415331
AOC3	44.2373	0.698522	0.460845	1.51574	0.129584	0.415614
SLC25A14P1	13.316	-0.669604	0.441796	-1.51564	0.12961	0.415614
ELMO2	1815.59	0.33323	0.219862	1.51563	0.129612	0.415614
DKC1	3850.61	-0.353802	0.23344	-1.51561	0.129619	0.415614
FAM159A	125.075	0.35962	0.237299	1.51547	0.129652	0.415614
RP11-114M5	262.604	-0.383864	0.253319	-1.51534	0.129686	0.415614
CEP72	650.154	0.490867	0.323959	1.51522	0.129718	0.415614
RP11-266L9	44.8844	0.530812	0.350324	1.5152	0.129721	0.415614
MIOS	1645.27	-0.244833	0.161585	-1.5152	0.129722	0.415614
ITPRIP	1125.82	0.529315	0.349483	1.51457	0.129882	0.41601
TRBV10-1	18.2886	0.773474	0.510698	1.51454	0.129888	0.41601
RP11-261C10	121.784	0.603008	0.398174	1.51444	0.129915	0.41603
MKNK1	1415.94	0.234061	0.15458	1.51418	0.129981	0.416171
AC010760	12.0611	-1.19919	0.792226	-1.51369	0.130103	0.41644
CCDC15	291.078	0.403131	0.266337	1.51361	0.130124	0.41644
PPP6R3	7671.1	-0.341209	0.225442	-1.51351	0.130149	0.41644
KMT2E	5685.94	0.249976	0.165163	1.51351	0.130149	0.41644
AP000320	118.397	-0.594107	0.39261	-1.51323	0.130222	0.416605
C15ORF41	365.491	-0.465806	0.307884	-1.51293	0.130297	0.416778
DUSP10	665.91	0.326902	0.216085	1.51284	0.13032	0.416784
CTD-2616J11	102.7	0.573174	0.37893	1.51261	0.130378	0.416902
PNKP	395.109	0.295079	0.195135	1.51218	0.130488	0.417127
AC084219	10.9332	-0.831628	0.549958	-1.51217	0.130491	0.417127
CDH18	9.83665	-0.860122	0.568876	-1.51197	0.130542	0.41716
TAF12	743.438	-0.240366	0.158976	-1.51196	0.130544	0.41716
LRRC37BP1	442.107	0.282559	0.186908	1.51175	0.130597	0.417263
PHF12	1623.84	0.317632	0.210135	1.51157	0.130644	0.417345
FUNDC2P2	77.0636	-0.383599	0.253821	-1.5113	0.130713	0.417392
CHP1	2071.28	0.190847	0.126282	1.51128	0.130718	0.417392
ADAM8	1197.13	0.535732	0.354494	1.51126	0.130723	0.417392
PEX11G	16.4579	0.608036	0.402376	1.51111	0.13076	0.417442
ZNF185	70.8127	0.370146	0.244969	1.51099	0.13079	0.417471
CTC-435M10	451.142	0.428491	0.283598	1.51091	0.130811	0.417472
KATNB1	418.921	0.280666	0.185787	1.51069	0.130869	0.417587
DENND2C	49.1843	-0.483696	0.32022	-1.51051	0.130913	0.417598
ZNF865	366.148	0.647602	0.428732	1.5105	0.130915	0.417598
AKAP11	3839.55	0.199028	0.131777	1.51034	0.130957	0.417664
SNRPA1	963.821	0.275706	0.182581	1.51005	0.131032	0.417814
INIP	1846.82	-0.16578	0.109793	-1.50993	0.131062	0.417814
IVNS1ABP	7934.15	-0.257682	0.170681	-1.50973	0.131113	0.417814
SPECC1	61.8273	-0.621064	0.411384	-1.50969	0.131122	0.417814
NUGGC	117.936	-0.689335	0.456616	-1.50966	0.13113	0.417814
EMR4P	23.3273	0.990009	0.655784	1.50966	0.131131	0.417814
LARP4	5754.38	-0.481753	0.319148	-1.50949	0.131172	0.417878
CCDC91	721.805	-0.315042	0.208722	-1.50939	0.1312	0.417879
TLE1	9.87968	1.03098	0.683071	1.50933	0.131215	0.417879
TMEM44	238.157	0.336175	0.22275	1.5092	0.131248	0.417916
MRPL42	1960.2	-0.226772	0.150288	-1.50892	0.131319	0.418076
LAG3	2411.27	0.986595	0.654148	1.50822	0.131499	0.418576
XXBAC-BPG300A18	365.449	0.659754	0.437463	1.50813	0.13152	0.418576
ZNF175	338.137	0.250827	0.166325	1.50805	0.131542	0.418576
FTH1P12	221.56	0.856841	0.568223	1.50793	0.131572	0.418576
BAG6	3314.12	0.481305	0.319198	1.50786	0.131591	0.418576
HMGXB3	2320.61	-0.219927	0.145859	-1.50781	0.131604	0.418576
GRID2	18.8752	-1.52552	1.01198	-1.50746	0.131693	0.418769
RPS6KA6	6.34066	1.12193	0.744281	1.5074	0.131707	0.418769
UBFD1	1994.86	-0.246323	0.163426	-1.50724	0.131749	0.418832
LTR12	202.307	-0.47995	0.31845	-1.50715	0.131773	0.418843
ZNF646	1021.39	0.283231	0.187937	1.50705	0.131797	0.418851
HYOU1	4754.74	0.321468	0.213328	1.50691	0.131833	0.41887
CLTC	12931.8	-0.242242	0.160759	-1.50686	0.131846	0.41887
RP11-567L7	6.11064	-2.04799	1.35942	-1.50651	0.131936	0.419088
RP3-438O4	7.78145	-2.04743	1.35978	-1.50571	0.132141	0.419672
UTP14C	1442.96	-0.271626	0.180412	-1.50559	0.132173	0.419706
AP000354	8.30953	-1.2938	0.859447	-1.50538	0.132225	0.419805
SPATA1	28.1217	0.636861	0.423129	1.50512	0.132293	0.419873
TSPAN5	1509.03	0.220273	0.146349	1.50512	0.132293	0.419873
POLR3E	1574.71	-0.308561	0.205022	-1.50501	0.132321	0.419873
RP11-161H23	54.89	-0.546641	0.363234	-1.50493	0.132342	0.419873
RP11-12M9	4337.15	0.338301	0.224801	1.50489	0.132353	0.419873
RP1-146I3	35.3078	0.49628	0.329849	1.50457	0.132435	0.420065
PWWP2B	81.7522	0.563013	0.374253	1.50436	0.132488	0.420164
ISOC1	888.813	-0.205516	0.136635	-1.50413	0.132548	0.420286
RPS4XP8	271.99	-0.788766	0.524433	-1.50404	0.132572	0.420295
ANKMY2	516.408	0.266993	0.177547	1.50378	0.132637	0.420434
PMEL	18.6784	0.848127	0.564164	1.50333	0.132753	0.420711
SLC25A37	783.816	0.269496	0.179284	1.50318	0.132793	0.420711
BRICD5	59.8245	0.508673	0.338416	1.5031	0.132813	0.420711
AC097724	11.7795	0.690287	0.45925	1.50308	0.132819	0.420711
TMEM150B	6.46107	1.18593	0.789076	1.50294	0.132855	0.420711
RAB22A	1633.53	-0.188299	0.125294	-1.50285	0.132878	0.420711
KLHL18	1268.86	-0.437712	0.291266	-1.50279	0.132892	0.420711
PTMAP2	14971.9	-0.51274	0.341197	-1.50277	0.132899	0.420711
HIBCH	782.41	-0.315014	0.209632	-1.5027	0.132917	0.420711
LRP5L	361.237	0.731241	0.486939	1.50171	0.133172	0.421322
NCF2	256.279	0.552649	0.368044	1.50158	0.133205	0.421322
MCM10	2822.24	-0.334034	0.222464	-1.50152	0.133221	0.421322
RP11-173P15	13.4284	-0.961784	0.640606	-1.50136	0.133261	0.421322
GOT2	4508.84	-0.383832	0.255659	-1.50134	0.133267	0.421322
CCDC176	47.5315	-0.566311	0.377219	-1.50128	0.133283	0.421322
UPF3A	1144.01	0.397744	0.264943	1.50124	0.133292	0.421322
TMUB2	542.967	0.38513	0.256548	1.5012	0.133304	0.421322
LTR75B	9.91063	-0.95206	0.634223	-1.50114	0.133319	0.421322
RP11-395B7	839.563	0.632665	0.421461	1.50112	0.133324	0.421322
LINC00937	67.7018	0.54794	0.365071	1.50091	0.133378	0.421426
CALM3	11534.1	0.510869	0.340405	1.50077	0.133416	0.421476
CIPC	712.104	-0.338273	0.225421	-1.50063	0.133453	0.421525
ARF1	7674.19	0.449295	0.299427	1.50052	0.133481	0.421542
ASAP2	18.5786	0.749146	0.499285	1.50044	0.133501	0.421542
RP11-525K10	19.5012	-0.794292	0.529465	-1.50018	0.133568	0.421688
PEBP1P2	627.961	-0.366653	0.244449	-1.49992	0.133636	0.421835
ZUFSP	859.569	0.236652	0.157794	1.49976	0.133677	0.421854
RP5-1085F17	95.8921	-0.872011	0.581447	-1.49973	0.133685	0.421854
ING1	590.33	0.373302	0.24894	1.49957	0.133726	0.421908
RP3-510O8	32.6105	0.606768	0.404671	1.49941	0.133767	0.421908
RP11-791G15	17.5007	0.643666	0.429315	1.49928	0.1338	0.421908
TMEM38A	40.3873	-0.492576	0.328545	-1.49926	0.133805	0.421908
RP11-144G6	319.947	0.598866	0.39947	1.49915	0.133834	0.421908
CAMK1D	929.136	-0.471505	0.314515	-1.49915	0.133835	0.421908
CTD-2568A17	13.6031	0.833253	0.555843	1.49908	0.133853	0.421908
LTR12D	126.366	-0.587631	0.392045	-1.49889	0.133903	0.421947
DNAH3	17.487	-0.649216	0.433137	-1.49887	0.133908	0.421947
PYCRL	161.808	-0.317498	0.21189	-1.49841	0.134027	0.422256
RP1-66C13	8.34909	0.911994	0.608702	1.49826	0.134066	0.42231
ZNF845	585.246	-0.311034	0.207673	-1.49771	0.134208	0.422689
MER61	195.676	0.381648	0.254855	1.49751	0.134261	0.422787
RP11-475I24	31.4138	-0.733751	0.490024	-1.49738	0.134295	0.42283
RP11-832N8	1576.61	0.346716	0.231594	1.49709	0.134371	0.422932
MCM3	11109.4	-0.274075	0.183072	-1.49709	0.134371	0.422932
PDZD2	810.509	-0.395527	0.26422	-1.49696	0.134403	0.422966
SRP54	3319.83	0.197539	0.131974	1.49681	0.134443	0.422968
TMEM203	734.71	-0.238814	0.15955	-1.49679	0.134447	0.422968
NT5C	298.082	0.3002	0.200583	1.49664	0.134487	0.423028
NSRP1	1421.87	0.403616	0.269705	1.49651	0.134522	0.423033
RP11-25L3	39.6621	-1.2221	0.816679	-1.49642	0.134543	0.423033
C9ORF78	1842.14	-0.319303	0.2134	-1.49626	0.134585	0.423033
OSBPL7	373.86	0.411758	0.275199	1.49622	0.134597	0.423033
IFRD2	925.142	-0.412918	0.275979	-1.4962	0.134603	0.423033
STEAP3	8.81748	-1.01469	0.678214	-1.49612	0.134623	0.423033
FAM50A	392.73	0.419965	0.280715	1.49605	0.13464	0.423033
TRAF6P1	41.4695	-0.394681	0.263893	-1.49561	0.134756	0.423129
TPRN	142.832	0.486097	0.325017	1.4956	0.134757	0.423129
AP002884	14.6019	1.72614	1.15417	1.49557	0.134765	0.423129
BMS1P1	108.028	0.974594	0.651702	1.49546	0.134795	0.423129
CTBP2P4	10.6361	-0.776993	0.51958	-1.49543	0.134803	0.423129
RP11-285F7	257.486	0.682589	0.456463	1.49539	0.134813	0.423129
HMGB2P1	300.3	0.764096	0.511006	1.49528	0.134842	0.423129
VWA9	1708.76	-0.187106	0.125131	-1.49528	0.134842	0.423129
IL4I1	1253.11	0.809556	0.541468	1.49511	0.134885	0.423139
ARL9	7.58054	-0.856252	0.572706	-1.4951	0.134888	0.423139
MORF4L1	2114	0.348034	0.232817	1.49488	0.134945	0.423251
TFIP11	1367.27	-0.213796	0.143035	-1.49472	0.134988	0.423318
RP11-770J1	22.8649	-0.496918	0.332492	-1.49452	0.135039	0.423355
PKMP1	3198.01	-0.452081	0.302495	-1.49451	0.135043	0.423355
GCLM	1300.95	0.36458	0.243965	1.49439	0.135073	0.423382
SLC39A4	53.2471	-0.931166	0.623246	-1.49406	0.13516	0.423578
ZNF878	11.8751	0.827664	0.553997	1.49399	0.135179	0.423578
RP11-213H15	13.1996	-2.18234	1.46085	-1.49388	0.135207	0.423588
NBPF14	1485.42	-0.451366	0.302165	-1.49378	0.135234	0.423588
GAS8	104.858	0.307103	0.205595	1.49373	0.135247	0.423588
HIVEP1	3108.9	0.294587	0.197253	1.49344	0.135321	0.423754
FNBP4	3465.19	0.296868	0.198877	1.49272	0.135511	0.42428
GAS5	3732.11	-0.566123	0.379295	-1.49257	0.135551	0.424337
RP11-727F15	23.9088	0.648671	0.434674	1.49232	0.135616	0.424475
RP11-311C24	365.16	0.909473	0.609476	1.49222	0.135641	0.424486
SGPP1	1252.73	0.224524	0.150515	1.49171	0.135775	0.424838
SLC24A1	315.699	0.335423	0.224913	1.49135	0.13587	0.425067
MATR3	17181.6	-0.280481	0.188101	-1.49112	0.13593	0.425114
ABCF2	2742.79	-0.418635	0.280791	-1.49092	0.135984	0.425114
R3HCC1L	1384.28	-0.329588	0.221066	-1.4909	0.135987	0.425114
KHDRBS1	6716.1	0.473586	0.317659	1.49086	0.135997	0.425114
IL18R1	2250.68	-0.315196	0.211425	-1.49082	0.13601	0.425114
ZNF732	6.97244	-1.49362	1.00189	-1.4908	0.136015	0.425114
NAV2	41.3831	0.822006	0.551455	1.49061	0.136063	0.425133
PRDX3P1	309.402	-0.336357	0.225651	-1.49061	0.136064	0.425133
CIAO1	2238.12	-0.210544	0.141277	-1.49029	0.136148	0.425317
SMARCC1	5892.97	-0.154691	0.103808	-1.49016	0.136181	0.425317
FGFR1OP2	1978.04	0.207169	0.139027	1.49014	0.136188	0.425317
RAD51AP1	1463.12	0.182789	0.122694	1.4898	0.136277	0.425527
ZBTB43	1109.17	0.29841	0.200323	1.48965	0.136316	0.425583
CLDN15	317.721	0.501418	0.336655	1.48941	0.136379	0.425712
AC011747	32.2063	0.814551	0.547017	1.48908	0.136467	0.425868
NEO1	632.444	-0.34813	0.233792	-1.48906	0.136473	0.425868
KLRC4-KLRK1	29.4275	-1.4572	0.978735	-1.48886	0.136524	0.425959
SUN2	4182.09	0.375082	0.251948	1.48873	0.136559	0.425959
RP11-350G8	516.777	-0.315937	0.212223	-1.4887	0.136567	0.425959
UBTF	4043.96	-0.306477	0.205921	-1.48832	0.136666	0.426203
LAT	1461.56	0.370873	0.249262	1.48788	0.136782	0.426482
FTH1P11	1193.4	0.599558	0.402985	1.48779	0.136806	0.426482
LINC00662	438.611	0.482105	0.324062	1.48769	0.136832	0.426482
CTC-232P5	43.7635	0.562275	0.377963	1.48765	0.136844	0.426482
PLEKHG1	234.838	0.459985	0.309229	1.48752	0.136877	0.426482
LINC01032	10.2024	0.822992	0.553277	1.48749	0.136886	0.426482
AC079753	72.2444	-0.320477	0.215485	-1.48724	0.136951	0.42651
RP11-400K9	12.8236	-0.687507	0.462334	-1.48703	0.137006	0.42651
PPIAL4G	9.1748	-1.09754	0.738082	-1.48701	0.137011	0.42651
CDH3	230.015	0.845782	0.568785	1.487	0.137015	0.42651
LRRC49	14.724	-0.875341	0.588672	-1.48698	0.137021	0.42651
C2CD4D	18.617	0.986415	0.663377	1.48696	0.137025	0.42651
CEP76	805.302	-0.218257	0.146806	-1.4867	0.137093	0.426655
LAP3P2	1214.68	0.264283	0.177785	1.48653	0.137139	0.426725
SLC4A7	4158.65	-0.407567	0.274187	-1.48645	0.137159	0.426725
ZNF444	422.542	0.688938	0.463545	1.48624	0.137216	0.426814
GDAP1	643.56	-0.469271	0.315756	-1.48618	0.137231	0.426814
HCG4P5	27.2277	0.871722	0.58661	1.48603	0.13727	0.426854
RAB3GAP1	2690.05	0.420048	0.282677	1.48597	0.137288	0.426854
DNAJC9-AS1	25.2172	-0.495752	0.33365	-1.48584	0.137321	0.42689
KARSP1	47.2608	-0.431783	0.290648	-1.48559	0.137388	0.427031
NDC80	2379.4	0.258623	0.17412	1.48531	0.137461	0.427154
C11ORF80	410.658	-0.367975	0.247751	-1.48526	0.137474	0.427154
MT3	29.2399	0.899808	0.605852	1.48519	0.137492	0.427154
RP3-375P9	266.268	0.479371	0.322825	1.48493	0.137563	0.427306
ENPP4	1102.18	-0.239514	0.161313	-1.48478	0.137602	0.427358
RP11-543B16	475.461	-0.375672	0.253074	-1.48443	0.137694	0.427578
RP11-677M14	35.0669	0.432352	0.291298	1.48422	0.13775	0.427683
RP1-265C24	5.48945	-1.45876	0.983186	-1.48371	0.137886	0.428037
RP13-444K19	552.577	-0.332812	0.224339	-1.48352	0.137935	0.428098
PES1P2	92.7578	-0.4546	0.306443	-1.48347	0.137949	0.428098
RPS11P6	8.15297	0.755536	0.509462	1.48301	0.138072	0.428414
IFFO1	367.283	0.409447	0.276142	1.48274	0.138143	0.428564
MRP63	889.51	-0.363396	0.24513	-1.48246	0.138219	0.428701
KATNBL1P6	449.368	-0.308974	0.20843	-1.48239	0.138237	0.428701
CSPP1	647.255	-0.267563	0.180501	-1.48233	0.138252	0.428701
RP11-468E2	414.074	0.233853	0.157814	1.48183	0.138385	0.429046
LRPPRC	7735.34	-0.246208	0.166167	-1.48169	0.138423	0.429097
UBQLN1	5052.23	0.344659	0.232659	1.48139	0.138502	0.429264
HGS	1336.92	0.315355	0.212892	1.48129	0.138529	0.429264
TBC1D10A	387.956	0.441035	0.297747	1.48124	0.138543	0.429264
KIAA1211	33.7212	0.692138	0.467318	1.48109	0.138584	0.429323
ZSWIM3	344.441	-0.313751	0.211899	-1.48067	0.138695	0.429602
RPL22L1	3052.02	-0.436111	0.294595	-1.48038	0.138773	0.429775
ZNF780B	729.836	-0.381513	0.257749	-1.48017	0.138827	0.429876
BTN2A3P	80.2964	0.413274	0.279287	1.47975	0.138941	0.429989
NAT1	308.799	-0.223941	0.151345	-1.47967	0.138961	0.429989
BCAT1	2991.72	-0.619616	0.418798	-1.47951	0.139004	0.429989
ARIH2P1	524.438	-0.332267	0.224579	-1.47951	0.139004	0.429989
NRDE2	765.457	-0.188269	0.127252	-1.4795	0.139007	0.429989
TRAF3IP2	1232.37	0.372881	0.252035	1.47948	0.139012	0.429989
NSUN3	820.65	-0.271432	0.183467	-1.47946	0.139017	0.429989
DDOST	3560.36	0.265174	0.17927	1.47918	0.139091	0.430097
FFAR3	108.395	0.984035	0.665285	1.47912	0.139109	0.430097
GMDS	956.895	-0.4898	0.331151	-1.47909	0.139117	0.430097
ZNF594	290.345	-0.554182	0.374785	-1.47866	0.13923	0.430377
TIMM8BP2	58.6022	-0.570081	0.38559	-1.47847	0.139283	0.430432
RAG1	23.2913	-0.657001	0.444412	-1.47836	0.139311	0.430432
EGFL7	7.28001	0.91714	0.620409	1.47828	0.139332	0.430432
COPG1	3799.53	0.212363	0.143661	1.47822	0.139348	0.430432
AAED1	471.376	-0.530003	0.358553	-1.47817	0.139362	0.430432
RP11-260E18	6.48365	1.12506	0.761162	1.47808	0.139386	0.430432
COX11	1456.13	-0.159782	0.108105	-1.47803	0.139401	0.430432
ICOSLG	161.438	0.575628	0.389538	1.47772	0.139483	0.430617
DCTPP1	1790.23	-0.419136	0.283655	-1.47763	0.139508	0.430628
SLC39A13	188.568	0.560059	0.379131	1.47722	0.139617	0.43085
PNPO	1096.65	-0.266655	0.180515	-1.47719	0.139624	0.43085
PARS2	227.904	-0.230373	0.155971	-1.47702	0.139671	0.430893
MCM2	6954.08	-0.247423	0.16752	-1.47698	0.139682	0.430893
WDR55	1598.12	-0.235043	0.159149	-1.47687	0.13971	0.430914
CBLN3	159.394	0.58227	0.394356	1.47651	0.139808	0.431106
WNK3	32.667	0.464756	0.314774	1.47648	0.139816	0.431106
KLHL21	1104.37	-0.316503	0.214413	-1.47613	0.139908	0.431291
RP11-505P4	11.8629	-0.78245	0.530121	-1.47598	0.139948	0.431291
DPY19L1	1120.77	-0.337706	0.228801	-1.47598	0.139948	0.431291
SWI5	232.962	0.355039	0.240554	1.47592	0.139964	0.431291
PRR11	1291.6	0.297534	0.201632	1.47563	0.140043	0.431405
MZB1	269.349	0.573425	0.388598	1.47562	0.140045	0.431405
RALGAPA2	1527.2	0.309798	0.209987	1.47532	0.140127	0.43154
AC098831	32.5784	0.488781	0.331367	1.47504	0.140201	0.43154
UACA	98.3238	0.668521	0.453231	1.47501	0.140209	0.43154
CALM2P2	2189.76	-0.276112	0.187197	-1.47498	0.140217	0.43154
EI24	1247.27	-0.284972	0.193209	-1.47494	0.140229	0.43154
YIPF7	9.47896	-0.911106	0.617727	-1.47493	0.14023	0.43154
C17ORF53	547.137	0.215992	0.146446	1.47489	0.140242	0.43154
AC097662	24.8064	0.561031	0.380546	1.47428	0.140407	0.431978
SYVN1	642.814	0.723529	0.490826	1.4741	0.140454	0.432056
NT5C3AP1	585.666	0.517929	0.351408	1.47387	0.140517	0.432129
RPL5P23	3601.91	-0.398053	0.270076	-1.47385	0.140522	0.432129
ZNF397	652.724	0.258629	0.175489	1.47376	0.140545	0.432134
RASA1	1795.32	-0.208967	0.141829	-1.47338	0.140649	0.432209
MRPS24	1014.66	-0.354031	0.240293	-1.47333	0.140662	0.432209
PHC3	2865.41	0.168902	0.114647	1.47323	0.140689	0.432209
C12ORF55	22.1792	0.825895	0.560601	1.47323	0.140689	0.432209
AJUBA	38.8461	0.543496	0.36893	1.47317	0.140705	0.432209
CTAGE1	215.861	0.339197	0.230256	1.47313	0.140715	0.432209
RP11-791G16	2463.28	-0.312971	0.212457	-1.4731	0.140723	0.432209
PGPEP1	1255.02	0.188673	0.128104	1.47281	0.140801	0.432381
TYW1	1042.1	-0.264166	0.179382	-1.47264	0.140847	0.432455
ZXDB	489.596	0.151066	0.102589	1.47255	0.140874	0.432468
FAM76B	1296.76	0.185439	0.125988	1.47187	0.141055	0.432951
RP11-557J10	167.313	-0.430561	0.29254	-1.4718	0.141075	0.432951
RP11-379K17	32.2405	-0.544598	0.370107	-1.47146	0.141166	0.433163
SNRPGP10	971.7	-0.375103	0.254965	-1.47119	0.141239	0.433318
RP11-638I8	5.83987	1.24279	0.844849	1.47102	0.141285	0.433393
RP11-545I5	58.8935	0.592656	0.402922	1.47089	0.14132	0.433414
OSBPL8	6445.35	-0.299585	0.203692	-1.47078	0.141352	0.433414
F8A2	321.925	1.6554	1.12555	1.47075	0.141358	0.433414
LINC00920	26.19	-0.660595	0.449239	-1.47047	0.141433	0.433578
PELI2	334.488	-0.457457	0.311116	-1.47038	0.141459	0.43359
DCAF8L2	7.01441	1.29182	0.87865	1.47023	0.1415	0.433648
LPAR2	483.687	0.431095	0.293252	1.47005	0.141548	0.433725
BTF3P7	57.2106	0.586132	0.3988	1.46974	0.141632	0.433917
MBTPS2	439.07	0.666674	0.45372	1.46935	0.141737	0.434171
DHX29	1266.94	-0.217792	0.148264	-1.46895	0.141846	0.434356
PYROXD2	99.0891	0.341854	0.232726	1.46891	0.141857	0.434356
PPIAP22	24240.6	-0.344205	0.234353	-1.46874	0.141902	0.434356
BBS12	136.217	0.413521	0.281555	1.46871	0.141913	0.434356
MMS22L	2541.76	-0.284075	0.193419	-1.4687	0.141914	0.434356
ATP6V0C	809.228	0.965808	0.65762	1.46864	0.14193	0.434356
MTRF1L	496.266	-0.282439	0.192342	-1.46842	0.141989	0.43447
TRRAP	5510.66	-0.37285	0.253928	-1.46833	0.142015	0.434481
RAB15	375.442	-0.32549	0.221733	-1.46794	0.142121	0.434737
SLC25A3	10621.5	-0.266124	0.181315	-1.46775	0.142173	0.434802
AC016831	9.06415	-1.35645	0.924205	-1.4677	0.142186	0.434802
SIK1	162.621	0.427028	0.290985	1.46753	0.142233	0.434876
RNF170	564.622	-0.207093	0.141137	-1.46731	0.142291	0.434987
HPS4	1587.62	0.251264	0.171279	1.46699	0.14238	0.435027
FHP1	538.861	-0.32401	0.220873	-1.46695	0.14239	0.435027
PLEKHH2	107.63	0.590629	0.402635	1.46691	0.142401	0.435027
MB21D1	1785.65	-0.300209	0.204656	-1.4669	0.142404	0.435027
AL354993	48.5116	0.841604	0.573746	1.46686	0.142415	0.435027
LRRC8C	5069.12	-0.213254	0.145412	-1.46655	0.142499	0.435216
RHOG	3035.55	0.469304	0.320035	1.46642	0.142535	0.435259
MEMO1	137.482	-0.498406	0.3399	-1.46633	0.142558	0.435263
GFOD2	668.137	-0.386999	0.263944	-1.46622	0.142589	0.43529
ENPP1	64.3244	-0.723378	0.493519	-1.46576	0.142715	0.435568
CYB561A3	1174.54	-0.279295	0.190562	-1.46564	0.142746	0.435568
DDX19B	969.066	0.226387	0.154468	1.46559	0.14276	0.435568
RFX2	426.973	0.286117	0.195228	1.46556	0.142769	0.435568
SHROOM1	35.7451	0.45896	0.313244	1.46518	0.142871	0.435771
AMER1	427.649	-0.407886	0.278392	-1.46515	0.14288	0.435771
DHDDS	1293.51	-0.239266	0.16332	-1.46501	0.142917	0.435817
HCAR1	165.936	0.747241	0.510132	1.4648	0.142975	0.435844
COG7	634.986	0.211485	0.144383	1.46475	0.14299	0.435844
RP11-452L6	440.71	0.285554	0.194952	1.46474	0.142992	0.435844
RRN3P2	351.68	-0.5818	0.397393	-1.46404	0.143182	0.436356
PRRX2	15.8872	0.825269	0.563795	1.46378	0.143255	0.436478
GRK4	139.258	-0.325705	0.222516	-1.46373	0.143267	0.436478
CPB2-AS1	27.3515	-0.633852	0.433095	-1.46354	0.143319	0.436531
AL136218	16.4325	-0.730765	0.499339	-1.46347	0.14334	0.436531
NPM1P35	58.8905	-0.59844	0.408931	-1.46343	0.143351	0.436531
CTC-575D19	10958.9	0.302341	0.206611	1.46334	0.143376	0.436539
WTAP	3477.98	-0.25784	0.176258	-1.46286	0.143506	0.436788
EIF4A1P10	17239.4	-0.459703	0.31426	-1.46281	0.143518	0.436788
TRBV19	159.605	0.411237	0.281137	1.46276	0.143533	0.436788
EIF4A3	2092.63	-0.241336	0.164995	-1.46269	0.143553	0.436788
UBE3AP2	179.541	-0.27415	0.187436	-1.46263	0.143568	0.436788
CTC-308K20	3483.6	-0.354999	0.242812	-1.46203	0.143733	0.437223
RCC2P4	6.66435	1.32132	0.903809	1.46195	0.143756	0.437223
ARAP3	157.689	-0.47854	0.327432	-1.46149	0.14388	0.437534
ANKIB1	2386.18	0.193154	0.132182	1.46127	0.143942	0.437616
UGGT2	14.248	0.983461	0.673035	1.46123	0.143952	0.437616
CYB5D1	616.088	-0.52813	0.361461	-1.4611	0.143988	0.437621
ZNF891	144.183	-0.340841	0.233283	-1.46106	0.143999	0.437621
RLTPR	950.66	0.585616	0.400837	1.46098	0.14402	0.437621
NACC2	516.2	0.322335	0.220648	1.46086	0.144054	0.437655
EIF1	7928.93	0.861296	0.589627	1.46075	0.144085	0.437683
RP11-167N4	37.0329	0.59452	0.40704	1.46059	0.144127	0.437744
SASH3	5173.65	-0.195433	0.133819	-1.46042	0.144174	0.437818
S1PR4	435.854	0.559734	0.38333	1.46019	0.144238	0.437888
XRN1	4132.53	0.364117	0.249376	1.46011	0.144259	0.437888
EMR2	65.236	0.772321	0.528974	1.46004	0.14428	0.437888
C14ORF2	1701.8	-0.395129	0.270635	-1.46001	0.144288	0.437888
RHBDD1	1281.29	0.272388	0.186579	1.45991	0.144316	0.437888
CHST12	118.205	0.812956	0.556926	1.45972	0.144367	0.437888
SFT2D2	3213.41	-0.188134	0.128888	-1.45968	0.144379	0.437888
TTC23	112.605	0.715975	0.49052	1.45963	0.144393	0.437888
RAD51-AS1	137.654	0.373688	0.256019	1.45961	0.144397	0.437888
GOLT1B	2358.16	0.251592	0.172406	1.4593	0.144482	0.438028
LRGUK	16.0708	-0.704553	0.482815	-1.45926	0.144494	0.438028
RP4-785G19	988.033	-0.384569	0.263548	-1.4592	0.14451	0.438028
DOT1L	1506.11	0.670386	0.459635	1.45852	0.144698	0.438529
OR2W3	14.9661	-0.740076	0.507497	-1.45829	0.144762	0.438656
C12ORF79	313.124	-0.786334	0.539388	-1.45783	0.144889	0.438972
ANKAR	174.306	-0.330125	0.226519	-1.45738	0.145011	0.439205
ARHGDIA	5829.84	0.738448	0.506708	1.45734	0.145021	0.439205
ATP5LP2	680.702	-0.493613	0.338742	-1.45719	0.145063	0.439205
RP11-162A12	124.686	-0.400902	0.27512	-1.45719	0.145064	0.439205
ADCK4	421.074	0.231499	0.158872	1.45714	0.145077	0.439205
BAAT	6.9035	-1.11478	0.765382	-1.4565	0.145255	0.439566
PTPRM	448.734	-0.803897	0.551973	-1.45641	0.145281	0.439566
RP11-126O1	16.3805	-0.863103	0.592636	-1.45638	0.145287	0.439566
ZMIZ2	1249.41	0.690421	0.47408	1.45634	0.145299	0.439566
ZNF337-AS1	79.8839	-0.448755	0.308155	-1.45626	0.14532	0.439566
ZDHHC8	458.282	0.646248	0.443783	1.45623	0.14533	0.439566
RP11-767L7	49.6309	0.472352	0.32441	1.45604	0.145383	0.439657
SCAMP4	326.068	0.696438	0.478375	1.45584	0.145436	0.439689
AC012074	9.41823	-0.815945	0.560468	-1.45583	0.14544	0.439689
DCUN1D2	560.014	0.361255	0.248162	1.45572	0.14547	0.439689
UBA1	5510.38	0.34346	0.235946	1.45567	0.145483	0.439689
RP11-815J4	345.593	0.443667	0.30483	1.45546	0.145543	0.439803
ZMYM6	150.784	-0.912832	0.627313	-1.45515	0.145629	0.439969
RDH11	3080.47	0.250017	0.171825	1.45507	0.145651	0.439969
RANP4	10.025	0.898422	0.617491	1.45496	0.145682	0.439969
FOXK2	2277.02	0.292248	0.200867	1.45493	0.145687	0.439969
RP11-119D9	16.5931	0.739964	0.508647	1.45477	0.145733	0.439974
FAM27C	6.30162	2.61465	1.79731	1.45476	0.145736	0.439974
RP11-314A20	8325.72	-0.526418	0.361877	-1.45469	0.145756	0.439974
HMHB1	5.94491	-1.22279	0.840634	-1.4546	0.14578	0.439978
PKN3	220.299	0.410688	0.282399	1.45428	0.145869	0.440074
RP11-1299A16	13.1015	0.786718	0.540991	1.45422	0.145886	0.440074
PPM1M	1975.19	0.412265	0.283504	1.45418	0.145898	0.440074
RPL36	3903.39	0.426735	0.293458	1.45416	0.145901	0.440074
ARHGAP17	875.83	0.398791	0.274279	1.45396	0.145957	0.440175
RXRB	962.276	0.505997	0.348058	1.45377	0.14601	0.440204
SPESP1	69.3447	0.440047	0.30271	1.45369	0.146032	0.440204
HSPA9	13503.9	-0.235112	0.161735	-1.45369	0.146033	0.440204
ATP5G2P1	25.5916	0.655551	0.450999	1.45355	0.14607	0.440246
PSMA6P1	3499.93	-0.192703	0.132604	-1.45322	0.146161	0.440454
ZC3H15	4039.09	-0.17182	0.118252	-1.453	0.146224	0.440576
RP11-390F4	100.926	0.513335	0.353421	1.45248	0.146369	0.440938
GPAA1	533.192	0.477899	0.329063	1.4523	0.146417	0.440938
ATL2	2160.06	-0.224979	0.154916	-1.45226	0.146428	0.440938
DNASE1L2	5.83013	0.943064	0.649384	1.45224	0.146434	0.440938
VAMP1	957.88	0.581949	0.400774	1.45206	0.146484	0.441022
RP11-718B12	46.1354	-0.587117	0.404385	-1.45188	0.146535	0.441083
SEC63	2085.88	0.557256	0.383842	1.45178	0.146562	0.441083
SLC7A5P2	39.9425	2.03114	1.3991	1.45175	0.146572	0.441083
NOL6	1619.78	-0.539505	0.371662	-1.4516	0.146612	0.441107
CAMSAP1	1828.95	-0.256356	0.176607	-1.45156	0.146625	0.441107
RP11-316P17	176.233	-0.424569	0.292574	-1.45115	0.146737	0.441379
ATP1A3	33.3061	0.748618	0.515935	1.45099	0.146782	0.441395
COL7A1	15.5097	0.967151	0.666573	1.45093	0.146799	0.441395
AC004386	271.006	1.42354	0.981147	1.45089	0.14681	0.441395
RP11-73M7	11.7188	-0.696976	0.480452	-1.45067	0.146872	0.441514
ZNF717	356.196	0.462628	0.318989	1.45029	0.146977	0.441607
MIEF1	3473.31	-0.296278	0.204302	-1.4502	0.147004	0.441607
EIF2B3	1226.74	-0.31864	0.219737	-1.45009	0.147033	0.441607
ULK2	534.405	0.30189	0.208196	1.45003	0.14705	0.441607
UBE2I	2576.18	0.31317	0.215991	1.44992	0.147079	0.441607
SPTLC1P1	172.276	-0.238866	0.164751	-1.44986	0.147097	0.441607
CCR8	77.4288	-0.801843	0.553049	-1.44986	0.147098	0.441607
RNVU1-1	12.3267	-3.28003	2.26233	-1.44984	0.147102	0.441607
BBS7	576.289	-0.153917	0.106162	-1.44982	0.147108	0.441607
RP11-315I20	16.3793	-0.815034	0.562188	-1.44975	0.147127	0.441607
AIFM1	1600.26	0.263696	0.18191	1.44959	0.147172	0.441674
OTUB1	1017.78	0.461991	0.31874	1.44943	0.147218	0.441745
RP11-203J24	205.996	0.632896	0.436695	1.44929	0.147257	0.441795
C18ORF32	535.96	0.170645	0.117767	1.44901	0.147336	0.441859
RP11-174G6	58.7993	-0.396071	0.273341	-1.449	0.147337	0.441859
SNX11	578.974	-0.276142	0.190578	-1.44897	0.147346	0.441859
RP11-642P15	33.1782	-0.48537	0.335023	-1.44877	0.147403	0.441961
NSG1	131.047	-0.514847	0.355458	-1.4484	0.147504	0.442174
RPL41	26407.7	-0.554222	0.382661	-1.44834	0.147523	0.442174
RP11-690D19	41.992	-0.56293	0.388691	-1.44827	0.147541	0.442174
LINC00310	5.974	-1.66904	1.15262	-1.44804	0.147607	0.442303
CCDC14	1914.91	0.275776	0.190497	1.44767	0.147711	0.442446
C14ORF93	258.09	0.268452	0.185439	1.44766	0.147713	0.442446
RP6-91H8	14.7976	-0.997669	0.689176	-1.44763	0.147722	0.442446
ZRANB1	1287.17	-0.301921	0.208608	-1.44731	0.14781	0.442582
CES2	897.755	0.318063	0.219778	1.4472	0.14784	0.442582
CD40	141.093	0.673618	0.465464	1.4472	0.147842	0.442582
PAPD4	2686.31	0.304005	0.210083	1.44707	0.147877	0.442582
TUSC2	697.015	-0.327766	0.226521	-1.44695	0.14791	0.442582
RP11-796E2	32.4695	0.544167	0.37608	1.44695	0.147912	0.442582
RP11-176D17	116.681	1.13636	0.785376	1.4469	0.147925	0.442582
MTF2	2751.41	0.233938	0.161723	1.44653	0.148027	0.442807
SH2B1	789.47	0.438561	0.303194	1.44647	0.148045	0.442807
RP5-1148A21	6.02658	-1.0456	0.723152	-1.44589	0.148207	0.443226
RP11-318C24	223.138	0.856031	0.592147	1.44564	0.148278	0.443307
ARL4C	3450.41	0.671092	0.46422	1.44564	0.14828	0.443307
RP11-243J16	25.5813	0.93112	0.644285	1.4452	0.148402	0.44356
MER91B	67.6719	0.297878	0.20615	1.44495	0.148471	0.44356
LRRC1	140.257	-0.36569	0.253083	-1.44494	0.148474	0.44356
RP11-644F5	516.943	-0.31071	0.215041	-1.44489	0.14849	0.44356
RP11-474P12	28.8783	-0.733892	0.50795	-1.44481	0.14851	0.44356
RP5-1170K4	6.46678	-1.64532	1.13878	-1.4448	0.148514	0.44356
LRRC37A17P	10.8535	-1.38369	0.957721	-1.44477	0.148522	0.44356
CAPZA2	3385.08	-0.374945	0.259534	-1.44469	0.148546	0.443564
SYN2	12.9014	-0.818495	0.566741	-1.44421	0.148679	0.443893
RELA	1729.43	0.453004	0.313734	1.44391	0.148764	0.443997
USP43	26.2128	0.593106	0.410812	1.44374	0.148812	0.443997
C12ORF4	930.867	-0.229806	0.159177	-1.44371	0.148821	0.443997
NUBP2	326.857	0.474365	0.328576	1.4437	0.148824	0.443997
TRGV5P	8.02121	1.33441	0.924379	1.44357	0.148859	0.443997
RPS26P8	6.22781	1.78646	1.23756	1.44354	0.148869	0.443997
SLC25A5P7	14.4457	-0.985334	0.682606	-1.44349	0.148883	0.443997
KRT18	38.1484	0.466129	0.322954	1.44333	0.148927	0.443997
MTUS1	108.693	0.743509	0.515149	1.44329	0.148939	0.443997
TIGD3	19.9485	0.552026	0.382494	1.44323	0.148957	0.443997
AC006026	1176.99	-0.446363	0.309294	-1.44317	0.148973	0.443997
OVGP1	68.331	0.424103	0.293878	1.44313	0.148984	0.443997
AP000654	194.405	-0.26753	0.185414	-1.44288	0.149055	0.444134
GLB1L2	125.775	-0.676244	0.468717	-1.44275	0.14909	0.444134
OSBPL1A	67.6167	-0.524179	0.363326	-1.44272	0.149098	0.444134
KANK2	53.2341	0.453672	0.314529	1.44238	0.149194	0.444352
GLG1	3022.91	0.13181	0.091396	1.44218	0.149251	0.44444
ALCAM	1089.04	0.377605	0.26184	1.44212	0.149269	0.44444
RP11-391M1	87.6056	-0.355471	0.246534	-1.44187	0.149338	0.444581
TJAP1	845.843	0.402932	0.279469	1.44178	0.149365	0.444592
MID2	267.354	0.279022	0.193588	1.44131	0.149496	0.444915
AC091492	237.691	-0.377826	0.262156	-1.44123	0.149521	0.444921
ETF1P3	58.1881	-0.350523	0.243248	-1.44101	0.149582	0.445036
NTAN1P2	136.354	-0.434485	0.301598	-1.44061	0.149694	0.445303
SNORD3D	51.0145	-3.00302	2.08467	-1.44053	0.149717	0.445305
NCF4	442.34	-0.383305	0.266136	-1.44026	0.149794	0.445403
GNRH1	40.4155	0.446633	0.310126	1.44017	0.14982	0.445403
TM2D3	987.331	0.21066	0.14628	1.44011	0.149836	0.445403
RAP2C-AS1	109.14	-0.670689	0.465726	-1.44009	0.149841	0.445403
TTC25	20.1641	0.69881	0.485333	1.43986	0.149908	0.445432
TNFAIP1	931.947	0.243593	0.169187	1.43978	0.149929	0.445432
TFPI2	8.49192	-1.7422	1.21005	-1.43977	0.149932	0.445432
DZIP1	5.7288	1.00138	0.695532	1.43974	0.149942	0.445432
ECE2	32.2727	-3.23465	2.24694	-1.43958	0.149986	0.445498
MAN2B1	1244.46	0.308938	0.214624	1.43944	0.150026	0.44555
MOSPD1	597.648	-0.326769	0.227073	-1.43904	0.150138	0.445815
KCND2	9.04	1.99938	1.38947	1.43895	0.150164	0.445825
GIMAP8	854.37	-0.367368	0.255332	-1.43879	0.150211	0.445862
SPATC1	5.97786	1.39759	0.971393	1.43875	0.150222	0.445862
LSM14B	824.001	0.3326	0.231194	1.43862	0.150259	0.445904
TAP1	8243.4	0.267908	0.186262	1.43834	0.150337	0.446003
RPLP2	4316.17	0.55071	0.382879	1.43834	0.150338	0.446003
ZKSCAN3	143.292	-0.28651	0.199208	-1.43825	0.150364	0.446014
FTX	935.994	-0.540317	0.375723	-1.43807	0.150413	0.446093
TRMT10B	303.843	0.274727	0.191067	1.43786	0.150474	0.446207
CKMT2-AS1	429.989	-0.34414	0.239373	-1.43767	0.150528	0.446212
LTR8	1163.62	-0.219713	0.152834	-1.4376	0.150549	0.446212
SNX19	2277.25	-0.22709	0.157973	-1.43753	0.150568	0.446212
EIF3B	5344.53	-0.334953	0.233014	-1.43748	0.150582	0.446212
FLT3	27.0989	0.951671	0.662151	1.43724	0.150649	0.446212
MSL2	2186.55	0.223817	0.155731	1.4372	0.15066	0.446212
SDCBPP3	421.917	0.42737	0.297383	1.4371	0.150689	0.446212
CCDC69	2005.07	-0.298792	0.207916	-1.43708	0.150695	0.446212
THAP7-AS1	26.219	-0.641369	0.446302	-1.43707	0.150697	0.446212
PPM1N	45.6048	0.558342	0.388532	1.43705	0.150703	0.446212
SH3GL1	656.95	0.448289	0.312028	1.4367	0.150804	0.446445
STOM	2248.78	-0.301746	0.210054	-1.43652	0.150855	0.446528
MER110A	72.6136	0.409839	0.285321	1.43642	0.150884	0.44654
NUBPL	530.495	-0.442073	0.30779	-1.43628	0.150922	0.44654
NMI	937.786	0.507008	0.353005	1.43626	0.150927	0.44654
CMBL	16.9781	-1.14155	0.794866	-1.43615	0.150959	0.446569
RNPC3	429.914	0.259615	0.180799	1.43594	0.15102	0.446631
B3GAT3	745.211	0.436047	0.303671	1.43592	0.151026	0.446631
TRPC4AP	2968.9	0.229042	0.159519	1.43583	0.15105	0.446635
BMI1	3200.22	-0.301687	0.210139	-1.43566	0.151099	0.446714
RP11-364L4	11.1706	0.996224	0.694102	1.43527	0.15121	0.446975
ATAD1	2612.28	-0.187163	0.130414	-1.43514	0.151246	0.447014
RBM43	195.149	0.584083	0.407055	1.4349	0.151316	0.447058
GBF1	2299.58	0.249466	0.173857	1.43489	0.151318	0.447058
ANKRD42	204.022	0.447119	0.311614	1.43485	0.15133	0.447058
TMEM45A	34.5291	-0.682514	0.475744	-1.43463	0.151394	0.447181
ZNF32-AS3	6.58679	0.958462	0.668192	1.43441	0.151455	0.447294
TRIM38	2597.4	0.288249	0.201045	1.43375	0.151642	0.447481
EIF1AD	1145.19	-0.356078	0.248355	-1.43375	0.151644	0.447481
POLD2P1	92.4136	-0.29361	0.204785	-1.43375	0.151645	0.447481
ZNF480	266.642	-0.344949	0.240599	-1.43371	0.151656	0.447481
TRIM74	91.8834	0.416478	0.290498	1.43367	0.151667	0.447481
SMDT1	334.637	0.448153	0.312599	1.43364	0.151676	0.447481
TPT1P4	1802.46	0.465757	0.324879	1.43363	0.151677	0.447481
FAM83D	880.714	-0.286199	0.199672	-1.43334	0.15176	0.447629
GLDCP1	274.076	-0.658023	0.459106	-1.43327	0.15178	0.447629
NDUFAF6	610.589	-0.298906	0.208556	-1.43322	0.151796	0.447629
GSKIP	1248.62	-0.259976	0.181435	-1.43289	0.151891	0.447835
PSTPIP2	692.808	0.298869	0.208589	1.43281	0.151911	0.447835
GNA12	1515.97	0.532635	0.371832	1.43246	0.152012	0.448066
LANCL3	13.957	-1.22093	0.852422	-1.43231	0.152055	0.448125
PLGLB2	18.9088	0.989782	0.691211	1.43195	0.152157	0.448309
MTSS1L	10.2491	0.902963	0.63059	1.43193	0.152163	0.448309
SPA17P1	5.8473	-1.21117	0.845904	-1.4318	0.1522	0.448351
RNASEH1P1	149.755	-0.395834	0.276565	-1.43125	0.152357	0.448709
RP11-408P14	8698.43	-0.299142	0.209012	-1.43122	0.152367	0.448709
AC009263	21.9086	0.729834	0.50998	1.4311	0.1524	0.448739
AC079922	595.199	0.661322	0.462149	1.43097	0.152438	0.448783
BMX	729.303	-0.415744	0.290591	-1.43068	0.152521	0.448894
IMPAD1	4384.56	-0.190142	0.132903	-1.43068	0.152521	0.448894
MIS18A	831.766	0.190538	0.133213	1.43033	0.152623	0.449056
FAM129A	4878.14	-0.404172	0.28258	-1.43029	0.152634	0.449056
COG8	1095.29	-0.272438	0.190482	-1.43025	0.152645	0.449056
NRP2	111.698	0.682009	0.476891	1.43011	0.152684	0.449073
PVRIG2P	24.3725	3.02734	2.11692	1.43007	0.152696	0.449073
ERGIC1	1981.05	0.149478	0.104558	1.42961	0.152828	0.449354
SGMS2	46.6815	-0.646742	0.452431	-1.42948	0.152865	0.449354
PDE5A	14.1497	0.762957	0.53375	1.42943	0.152881	0.449354
FH	2445.49	-0.246574	0.17251	-1.42933	0.15291	0.449354
GRK6P1	308.38	-0.327665	0.229257	-1.42925	0.152932	0.449354
DIABLO	1126.34	-0.209741	0.146751	-1.42923	0.152937	0.449354
AP4E1	1700.09	-0.245597	0.171844	-1.42918	0.152952	0.449354
CDK2AP1	1554.52	0.268665	0.188073	1.42851	0.153144	0.449852
GSTCD	1150.06	-0.317795	0.222491	-1.42835	0.153191	0.449887
CCDC124	613.134	0.536972	0.375948	1.42831	0.153202	0.449887
AL441883	11.7066	-0.902791	0.63214	-1.42815	0.153249	0.449928
SGOL2	3351.91	0.251588	0.176169	1.42811	0.153261	0.449928
ZBTB7C	7.39527	-1.28833	0.902231	-1.42793	0.153311	0.449975
PAOX	103.601	0.353627	0.247661	1.42787	0.15333	0.449975
LA16C-60H5	877.103	-0.607442	0.425435	-1.42781	0.153346	0.449975
KRTCAP3	36.1052	0.599029	0.419607	1.4276	0.153408	0.449995
DNAJB12	946.891	-0.199672	0.139866	-1.42759	0.153409	0.449995
RP4-614O4	495.561	0.402492	0.281946	1.42755	0.153421	0.449995
SH2D2A	3806.57	0.439117	0.307657	1.42729	0.153496	0.450109
USP24	3869.52	-0.231138	0.161946	-1.42725	0.153507	0.450109
FOXJ2	1241.17	0.601491	0.421455	1.42718	0.153529	0.450109
RCHY1	866.303	-0.207644	0.145516	-1.42695	0.153595	0.450177
NACA2	3460.37	-0.360031	0.252321	-1.42688	0.153615	0.450177
ACY1	325.824	0.195891	0.137288	1.42686	0.153621	0.450177
ZNF668	214.191	0.307	0.21517	1.42678	0.153643	0.450177
N6AMT2	333.135	-0.411158	0.288196	-1.42666	0.153679	0.4502
PIGFP1	98.1197	-0.315293	0.221011	-1.42659	0.153697	0.4502
RP1-177A13	144.877	-0.438267	0.307364	-1.42589	0.153899	0.450725
MAP3K4	2075.35	-0.28505	0.19995	-1.4256	0.153983	0.45075
DOCK9-AS2	19.2366	0.634965	0.445409	1.42558	0.153991	0.45075
LOXL1	51.7933	-0.615063	0.431456	-1.42555	0.153998	0.45075
RP11-396B14	37.9929	0.45526	0.319358	1.42555	0.154	0.45075
RP11-54O7	88.409	0.980508	0.687994	1.42517	0.154108	0.450997
BSG	2216.26	0.535269	0.375602	1.4251	0.15413	0.450997
SORD	1080.74	-0.459673	0.322778	-1.42412	0.154413	0.451759
PELP1	1853.23	0.508753	0.357266	1.42402	0.154442	0.451775
TRAV8-6	198.935	0.229038	0.160849	1.42393	0.154467	0.451783
INHBE	13.9107	1.33976	0.941028	1.42372	0.154526	0.451888
ACTA2	306.416	-0.417063	0.292982	-1.42351	0.154588	0.452
PCNP	5558.18	0.304603	0.213997	1.4234	0.15462	0.452027
PAIP2	2932.01	0.376334	0.264466	1.423	0.154737	0.452303
KCNH2	9.25093	0.799258	0.561903	1.42241	0.154906	0.45273
SUSD2	22.6234	0.985494	0.692951	1.42217	0.154977	0.452748
RPS6KA1	4237.89	-0.170232	0.119699	-1.42217	0.154978	0.452748
FAM49B	4841.23	-0.180327	0.126799	-1.42216	0.154981	0.452748
RGS16	1735.55	0.421447	0.296379	1.42199	0.155029	0.452821
PHF6	2810.66	0.216416	0.152206	1.42186	0.155068	0.452866
LL0XNC01-116E7	22.5034	0.498865	0.350945	1.42149	0.155175	0.453111
TRAF4	1600.74	0.276327	0.194409	1.42137	0.155209	0.453145
ANKH	3044.43	-0.321973	0.226631	-1.4207	0.155405	0.45365
RFWD3	5088.87	-0.185419	0.130527	-1.42055	0.155448	0.453692
ATP5EP2	3081.85	-0.488387	0.343817	-1.42049	0.155466	0.453692
ST13P6	1739.52	-0.298554	0.210221	-1.42019	0.155552	0.453876
ME3	73.8785	0.346008	0.243665	1.42002	0.155602	0.453955
CTD-2647L4	43.082	0.437199	0.307901	1.41993	0.155627	0.45396
TRIM32	633.04	-0.175278	0.123458	-1.41973	0.155685	0.454034
USP44	232.5	0.416983	0.293715	1.41969	0.155698	0.454034
HTATIP2	987.613	0.242597	0.1709	1.41953	0.155745	0.454094
ABCB10P1	86.8422	-0.393199	0.277012	-1.41943	0.155774	0.454094
RPGRIP1	6.54986	-0.917484	0.646398	-1.41938	0.155788	0.454094
STX10	516.638	0.352236	0.248231	1.41899	0.155903	0.454323
MUT	987.34	0.238943	0.168403	1.41888	0.155935	0.454323
FIP1L1	2305.77	-0.207109	0.145982	-1.41873	0.155979	0.454323
SYTL2	681.612	-0.337013	0.237547	-1.41872	0.155981	0.454323
RNF31	1008.81	0.373058	0.262975	1.4186	0.156015	0.454323
CALM2	9187.48	-0.228153	0.160839	-1.41851	0.156041	0.454323
GSTZ1	257.654	0.391208	0.275794	1.41848	0.15605	0.454323
MAPRE3	73.0888	0.56398	0.397601	1.41846	0.156057	0.454323
FAM120B	1512.6	0.258494	0.182244	1.4184	0.156075	0.454323
NR3C2	252.149	-0.466837	0.329197	-1.41811	0.156158	0.454499
EIF3J-AS1	124.757	0.339515	0.239475	1.41775	0.156265	0.454674
CTU2	164.488	0.494626	0.348881	1.41775	0.156265	0.454674
RP11-404G16	6.4516	1.31566	0.928554	1.4169	0.156513	0.455331
NLRC4	20.1957	1.07586	0.759378	1.41677	0.15655	0.455371
JMY	1100.27	0.548969	0.387534	1.41657	0.156609	0.455474
EIF1AXP1	2256.93	-0.538163	0.380006	-1.4162	0.156718	0.455724
RP11-143K11	16.44	0.767971	0.542379	1.41593	0.156796	0.455882
SLC2A3P4	233.383	0.325372	0.22982	1.41577	0.156843	0.455952
NPM3	686.242	-0.45838	0.32379	-1.41567	0.156872	0.45597
RP11-137H2	56.7165	-0.51854	0.366342	-1.41545	0.156935	0.456086
ZNF609	4311.89	0.272156	0.192362	1.41481	0.157125	0.456505
FTH1P8	1365.2	0.573875	0.405621	1.4148	0.157126	0.456505
SBNO2	1266.57	0.589587	0.416797	1.41457	0.157195	0.45664
TCAP	18.9516	0.581256	0.41098	1.41432	0.157269	0.456785
VASP	3670	0.472893	0.334457	1.41391	0.157387	0.456875
TNFSF8	982.764	0.518911	0.367026	1.41382	0.157413	0.456875
EDA2R	78.1015	-0.583756	0.412923	-1.41372	0.157445	0.456875
C19ORF24	197.602	0.579625	0.410009	1.41369	0.157453	0.456875
CAMK2B	21.4971	0.531091	0.375681	1.41368	0.157457	0.456875
NAPSB	327.645	0.553227	0.391345	1.41366	0.157462	0.456875
SCARF1	90.0568	0.465082	0.329003	1.41361	0.157476	0.456875
WDR45B	1726.3	0.215023	0.152112	1.41358	0.157485	0.456875
AKAP1	1525.97	-0.448403	0.317253	-1.41339	0.15754	0.456967
FAIM	130.227	-0.375186	0.265559	-1.41282	0.157709	0.457388
PEX11A	128.467	-0.315404	0.223292	-1.41252	0.157798	0.457542
LRRCC1	473.102	0.19679	0.139325	1.41245	0.157818	0.457542
CTD-2547L24	128.99	-0.530781	0.375826	-1.41231	0.15786	0.457542
GSG1L	10.0076	0.749785	0.530906	1.41228	0.157869	0.457542
RASGRP1	8688.98	-0.327919	0.232197	-1.41224	0.157878	0.457542
RP11-291B21	31.1388	-1.37614	0.974631	-1.41196	0.157962	0.457655
COMTD1	73.0229	0.420462	0.297788	1.41195	0.157964	0.457655
ABHD11	172.903	-0.359021	0.254354	-1.4115	0.158097	0.457963
RNASEH1-AS1	118.849	-0.325631	0.23071	-1.41143	0.158117	0.457963
IRF4	20811.6	-0.246688	0.174806	-1.41121	0.158184	0.458064
TSEN2	630.226	-0.511356	0.362375	-1.41112	0.158208	0.458064
HSPA6	9.9543	1.32875	0.941657	1.41108	0.158221	0.458064
LLGL2	156.278	0.360069	0.255212	1.41086	0.158285	0.458135
TTC34	8.59603	0.895332	0.634611	1.41084	0.158292	0.458135
CCDC68	5.54739	1.00216	0.710568	1.41037	0.15843	0.458449
ATF6B	1337.69	0.587334	0.416457	1.41031	0.158447	0.458449
AC104651	837.357	-0.291621	0.206792	-1.41022	0.158476	0.458464
CNR2	15.4287	-0.884277	0.627146	-1.41	0.158539	0.458579
WDR66	26.8761	-0.500794	0.355223	-1.4098	0.158598	0.458683
REG4	6.34152	-1.28999	0.915169	-1.40956	0.158668	0.458787
RPL7P9	35538.8	-0.170331	0.120843	-1.40952	0.158681	0.458787
PPTC7	3010.94	0.529869	0.375958	1.40938	0.158722	0.458838
CYFIP1	1008.9	0.25674	0.182207	1.40906	0.158818	0.45905
WI2-2998D17	14.744	2.87831	2.04287	1.40895	0.15885	0.459073
ZNF699	177.884	0.405728	0.288016	1.4087	0.158924	0.459101
BID	323.819	-0.33568	0.238301	-1.40864	0.158943	0.459101
RPL7P23	924.327	0.663794	0.471256	1.40856	0.158964	0.459101
RP11-341G23	17.883	-0.546699	0.388134	-1.40853	0.158974	0.459101
ZNF826P	529.853	-0.378511	0.268733	-1.4085	0.158983	0.459101
LDHB	26286.2	-0.250848	0.178103	-1.40844	0.158999	0.459101
GBP1P1	34.5328	0.64688	0.459357	1.40823	0.159063	0.459217
RP11-10L12	178.703	-0.519706	0.369095	-1.40806	0.159114	0.459297
RP11-83M16	78.6202	-0.428434	0.304337	-1.40776	0.159202	0.459433
MMP12	5.50709	1.70921	1.21415	1.40774	0.159208	0.459433
FTSJ3	2268.92	-0.376406	0.26742	-1.40754	0.159266	0.459512
PABPC1L	745.745	0.618971	0.439769	1.40749	0.159282	0.459512
XXYAC-YRM2039	1048.56	-0.58093	0.412822	-1.40722	0.159363	0.459679
VTI1BP1	327.594	-0.34859	0.247801	-1.40673	0.159507	0.459943
GHDC	136.543	0.489383	0.347892	1.40671	0.159513	0.459943
CFH	287.511	-0.477377	0.339366	-1.40667	0.159525	0.459943
RAD23BP1	852.064	-0.251217	0.178622	-1.40641	0.159601	0.459993
AP001628	34.2035	-0.545883	0.388143	-1.4064	0.159606	0.459993
FAM96B	1109.4	0.393581	0.279883	1.40624	0.159653	0.459993
FBXL8	123.963	0.330362	0.234938	1.40617	0.159675	0.459993
ARMC1	2268.18	-0.157738	0.112183	-1.40608	0.159699	0.459993
LEF1-AS1	76.8953	0.37577	0.267248	1.40607	0.159702	0.459993
RAPGEF1	5737.93	0.344364	0.244945	1.40588	0.159758	0.459993
RP3-406P24	1178.8	-0.281847	0.20048	-1.40586	0.159764	0.459993
CHORDC1	1773.87	-0.269739	0.19187	-1.40584	0.159771	0.459993
CCDC82	1808.21	0.373335	0.265563	1.40583	0.159776	0.459993
RHOT2	554.748	0.575588	0.409483	1.40564	0.15983	0.460082
CHMP4A	688.038	0.445536	0.316993	1.40551	0.15987	0.46013
CTC-462L7	16.1932	-0.728743	0.51857	-1.40529	0.159934	0.460242
POFUT1	2931.98	-0.220016	0.15658	-1.40513	0.159982	0.460242
RP11-40F8	19.0991	-0.723408	0.514839	-1.40512	0.159987	0.460242
METTL2B	2073.18	-0.325892	0.231942	-1.40506	0.160003	0.460242
RFXANK	529.434	0.265622	0.189085	1.40478	0.160087	0.460369
SLCO5A1	22412.6	-0.610231	0.434404	-1.40476	0.160094	0.460369
RP1-8B1	12.3435	-0.844773	0.601496	-1.40445	0.160184	0.460561
ZCWPW2	67.2772	0.558779	0.398025	1.40388	0.160355	0.460832
KIFC2	137.251	0.5082	0.362	1.40387	0.160358	0.460832
RP11-25K19	52.6865	-0.708285	0.504528	-1.40386	0.160361	0.460832
LTR37A	101.649	-0.555451	0.395681	-1.40379	0.160383	0.460832
BMPR2	976.33	0.281258	0.200367	1.40371	0.160405	0.460832
HEMGN	40.716	-0.395101	0.281508	-1.40352	0.160463	0.460832
AC073218	5.49958	1.6244	1.15741	1.40348	0.160475	0.460832
HELLS	3463.29	-0.429044	0.305703	-1.40347	0.160477	0.460832
CTSW	341.022	-0.43264	0.308274	-1.40343	0.160489	0.460832
RP11-275I4	13.108	-1.04419	0.744183	-1.40313	0.160577	0.461019
FAM149A	10.5497	0.895363	0.638194	1.40296	0.160628	0.461063
TRBV7-3	293.162	0.441708	0.314848	1.40292	0.16064	0.461063
AP1AR	997.235	0.235146	0.167626	1.4028	0.160676	0.461099
P2RY11	187.898	0.66276	0.472593	1.40239	0.160799	0.461386
FMO5	287.836	-0.529175	0.377366	-1.40228	0.16083	0.461408
PAM16	477.324	0.674957	0.481379	1.40213	0.160876	0.461473
UBE3C	5167.35	-0.238719	0.170296	-1.40179	0.160978	0.461696
UCP2	5196.07	0.957545	0.683164	1.40163	0.161025	0.461765
PRICKLE2	5.57715	2.51297	1.79334	1.40128	0.16113	0.461838
RP5-1126H10	76.7684	0.56924	0.406263	1.40116	0.161166	0.461838
RP11-1099M24	33.6015	0.503007	0.358994	1.40116	0.161168	0.461838
UQCRH	2617.72	-0.407129	0.290582	-1.40108	0.16119	0.461838
RP11-73M18	161.934	-0.294392	0.210132	-1.40099	0.161217	0.461838
TCEAL2	7.16515	1.4814	1.05747	1.4009	0.161245	0.461838
MAPK11	369.313	0.526516	0.375843	1.40089	0.161246	0.461838
ZNF511	405.461	-0.228478	0.163103	-1.40082	0.161269	0.461838
SYNJ1	837.714	0.235484	0.168108	1.40079	0.161276	0.461838
LINC00338	195.031	-2.46784	1.76178	-1.40076	0.161285	0.461838
SAMD9	3460.49	0.530675	0.378914	1.40051	0.161359	0.461983
ACTR3P2	1511.96	-0.32385	0.231279	-1.40026	0.161436	0.462136
FIG4	601.697	0.21899	0.156413	1.40007	0.161492	0.462227
ARFIP1	766.962	-0.348705	0.249086	-1.39994	0.161531	0.462273
NCOA3	6903.72	-0.355039	0.253647	-1.39973	0.161593	0.462315
ESF1	1596.43	-0.275279	0.196665	-1.39973	0.161593	0.462315
TSSC4	355.515	0.338833	0.242131	1.39938	0.161699	0.462552
THAP4	848.714	0.293647	0.209855	1.39928	0.161728	0.462568
ESR1	36.7652	-0.785291	0.561301	-1.39905	0.161797	0.462628
MER4A	291.756	-0.183551	0.131223	-1.39877	0.161883	0.462628
NPIPB9	22.3018	0.677937	0.484671	1.39876	0.161886	0.462628
CKAP2L	2503.46	0.367301	0.262623	1.39859	0.161936	0.462628
SOCS2-AS1	74.727	0.415919	0.297387	1.39858	0.161939	0.462628
ANAPC7	1814.01	-0.245324	0.17542	-1.3985	0.161964	0.462628
SUSD4	24.1965	0.514024	0.367572	1.39843	0.161983	0.462628
TGFBR3L	11.9608	0.877497	0.627517	1.39836	0.162004	0.462628
ANKFY1	2331.42	0.297291	0.212602	1.39835	0.162009	0.462628
ABCD4	732.426	0.337416	0.2413	1.39832	0.162016	0.462628
RP11-421E17	22.5838	0.698409	0.499476	1.39828	0.162028	0.462628
SNRNP27	796.926	0.385278	0.275544	1.39824	0.16204	0.462628
RP3-395M20	534.431	0.298378	0.213439	1.39795	0.162127	0.462628
ARPC1A	1390.52	-0.164663	0.117792	-1.39791	0.16214	0.462628
THUMPD1P1	36.9639	-0.485971	0.347654	-1.39786	0.162156	0.462628
LINC01136	18.4183	-0.594148	0.425048	-1.39784	0.162162	0.462628
CCDC93	2196.66	-0.226671	0.162168	-1.39775	0.162187	0.462628
ARIH2OS	18.2936	0.598025	0.427849	1.39775	0.162189	0.462628
EPB41	4806.25	0.158887	0.113679	1.39768	0.162209	0.462628
CTD-2651B20	498.954	-1.47246	1.05353	-1.39764	0.16222	0.462628
RFC1	5993.04	0.311023	0.222546	1.39756	0.162244	0.46263
FEN1	6110.72	-0.287071	0.205477	-1.3971	0.162384	0.462963
PDCD10	2344.01	-0.253075	0.181157	-1.397	0.162415	0.462968
CTD-2008A1	117.349	-0.697655	0.499418	-1.39694	0.162433	0.462968
RP11-347H15	161.292	-0.372903	0.26696	-1.39685	0.162459	0.462975
H2AFZP3	2453.76	-0.224228	0.160549	-1.39663	0.162525	0.463044
ZP3	62.3561	0.445291	0.318842	1.39659	0.162538	0.463044
AP003068	37.9102	0.574684	0.411507	1.39653	0.162554	0.463044
DUS1L	934.271	0.396192	0.28372	1.39642	0.162589	0.463077
ZNF445	1189.52	0.319619	0.22892	1.3962	0.162653	0.463151
ALDOC	1355.05	0.57744	0.413587	1.39617	0.162662	0.463151
MTRNR2L12	807223	-1.56056	1.11788	-1.39599	0.162716	0.463239
RHOB	256.756	0.556478	0.398705	1.39571	0.162801	0.463348
NEU3	1665.1	-0.247663	0.177446	-1.39571	0.162802	0.463348
PGD	2545.26	0.315142	0.225808	1.39562	0.162829	0.46336
PPP1R36	6.47485	0.814625	0.583832	1.39531	0.162923	0.463555
AC021016	658.578	-0.538664	0.386078	-1.39522	0.16295	0.463555
CD33	33.6988	0.962135	0.689625	1.39516	0.162969	0.463555
RAD9A	383.526	0.500189	0.358542	1.39506	0.162997	0.463568
KIAA0195	803.996	0.506278	0.36298	1.39478	0.163081	0.463695
RPS10P7	5.60821	-1.07182	0.768464	-1.39476	0.163089	0.463695
MGP	5.63194	-1.67647	1.20234	-1.39435	0.163212	0.46398
ZNF550	353.134	0.228794	0.164112	1.39413	0.163278	0.463994
SLFN12L	3894.35	0.208024	0.149216	1.39411	0.163283	0.463994
ALG11	330.646	-0.206931	0.148434	-1.3941	0.163288	0.463994
AF165138	5.83813	1.52272	1.09237	1.39396	0.163331	0.464016
RP11-160H22	6.69967	-0.881878	0.632662	-1.39392	0.163343	0.464016
TMEM191A	6.63352	0.905038	0.649383	1.39369	0.163411	0.464121
RP11-455F5	28.0946	0.689651	0.494857	1.39364	0.163427	0.464121
GXYLT1P2	6.70915	-0.828216	0.594329	-1.39353	0.163459	0.464145
NPHP3	1208.07	0.19235	0.138051	1.39332	0.163523	0.464218
USP21	423.022	0.455763	0.327114	1.39328	0.163534	0.464218
RP1-180M12	8.427	1.13902	0.817547	1.39321	0.163556	0.464218
RP4-791M13	30.963	0.478074	0.343229	1.39287	0.163659	0.464432
ZSWIM8	1011.03	0.460018	0.330282	1.39281	0.163678	0.464432
LTR49	408.358	-0.232897	0.167238	-1.3926	0.163739	0.464509
RP11-286N22	217.46	0.421912	0.30299	1.39249	0.163773	0.464509
RP5-1160K1	22.7222	-0.789416	0.566913	-1.39248	0.163776	0.464509
PRDX2P1	188.475	-0.470617	0.338018	-1.39228	0.163836	0.464612
ALDOAP1	314.152	-0.379865	0.272858	-1.39217	0.163871	0.464643
NF1	2009.22	0.203897	0.146473	1.39205	0.163908	0.46466
TIAM2	1005.41	0.526701	0.378379	1.39199	0.163924	0.46466
TMPPE	79.4876	-1.02159	0.734019	-1.39177	0.163991	0.464783
PET112	633.487	-0.239661	0.17222	-1.3916	0.164044	0.464865
PHACTR2	1135.44	-0.607444	0.436574	-1.39139	0.164108	0.46498
DUSP2	2524.67	0.519803	0.373624	1.39125	0.16415	0.465033
USP2	17.716	0.570516	0.410201	1.39082	0.16428	0.465334
AP2A2	1056.18	0.350671	0.252183	1.39054	0.164364	0.465496
TAF6	761.261	0.52443	0.377159	1.39047	0.164385	0.465496
GSN	110.592	0.61173	0.439994	1.39031	0.164433	0.465567
RP11-6J24	19.9949	0.566019	0.407231	1.38992	0.164553	0.4658
AP1G1	4040.54	-0.109654	0.078897	-1.38983	0.16458	0.4658
GKAP1	163.803	0.317838	0.228692	1.38981	0.164587	0.4658
UBE2MP1	1541.36	-0.316085	0.227459	-1.38963	0.16464	0.465845
VPS26B	1902.31	0.300536	0.216287	1.38952	0.164674	0.465845
TRIM13	580.437	-0.191416	0.137759	-1.38949	0.164683	0.465845
OGDH	3242.84	0.253897	0.182733	1.38945	0.164697	0.465845
AC007163	19.8451	-0.531085	0.382274	-1.38928	0.164748	0.465922
RP11-374M1	24.8507	0.984715	0.709117	1.38865	0.164939	0.466331
HSF2	947.974	0.150366	0.108282	1.38865	0.16494	0.466331
RP11-23F23	77.0197	-0.317699	0.228845	-1.38827	0.165055	0.466589
RP11-528A10	414.097	-0.506653	0.365005	-1.38807	0.165115	0.466691
RP11-10L7	21.3042	0.688251	0.496037	1.3875	0.16529	0.467037
C11ORF83	93.5359	0.472985	0.340894	1.38748	0.165295	0.467037
RP11-38M8	8.61582	-0.789364	0.568962	-1.38738	0.165327	0.467037
HORMAD2	30.2666	-1.06174	0.765297	-1.38736	0.165332	0.467037
RP3-425P12	1862.71	-0.25449	0.183455	-1.38721	0.165379	0.467101
MIR302B	5.93665	-1.0213	0.736426	-1.38683	0.165493	0.467356
AC009784	62.2483	0.788184	0.568399	1.38667	0.165541	0.467363
RP11-5C23	28.3212	0.564452	0.407056	1.38667	0.165543	0.467363
C19ORF77	8.67083	0.927017	0.668582	1.38654	0.165581	0.467404
OSCP1	27.0916	-0.459734	0.331594	-1.38644	0.165613	0.467424
UNC5C	12.6682	1.00293	0.723425	1.38636	0.165636	0.467424
CDC37L1	519.357	-0.245397	0.177026	-1.38622	0.16568	0.467483
CTB-55O6	256.517	0.468373	0.337899	1.38613	0.165707	0.467491
NXPE3	1450.23	0.31984	0.230802	1.38578	0.165815	0.467663
ZNF408	159.067	0.401978	0.290074	1.38578	0.165815	0.467663
AL162497	9.55096	0.783006	0.565099	1.38561	0.165866	0.467739
ADAM15	823.541	0.419686	0.302922	1.38546	0.165912	0.467801
TCTN2	134.264	-0.328306	0.23698	-1.38537	0.165938	0.467809
AC091171	187.462	0.571287	0.412418	1.38521	0.165987	0.46788
MER65C	954.327	0.504883	0.364612	1.38471	0.16614	0.468244
GS1-531I17	34.4184	-0.465751	0.336385	-1.38458	0.166182	0.468293
LNPEP	6479.77	0.285187	0.206021	1.38426	0.166279	0.468431
HAUS1P3	22.693	-0.56686	0.409528	-1.38418	0.166304	0.468431
MTCH2	1477.07	-0.228764	0.16528	-1.3841	0.166327	0.468431
RP11-301O19	16.4131	-0.801136	0.578841	-1.38404	0.166348	0.468431
DPH2	762.761	-0.485164	0.350548	-1.38402	0.166353	0.468431
AMZ1	20.1242	0.814147	0.588327	1.38383	0.16641	0.468431
GADD45GIP1	632.073	0.34227	0.247353	1.38373	0.166442	0.468431
RP11-181G12	13.851	0.849036	0.613627	1.38363	0.166471	0.468431
ZNF208	107.675	-0.507363	0.366697	-1.3836	0.16648	0.468431
RP11-158K1	43.8877	-0.384901	0.278193	-1.38358	0.166488	0.468431
FAM81A	12.9103	-0.654239	0.472872	-1.38354	0.166499	0.468431
ZFP36L2	1814.62	0.784866	0.567311	1.38348	0.166516	0.468431
DLEU2	1444.97	-0.477436	0.345153	-1.38326	0.166586	0.468448
LINC00938	255.338	0.362731	0.262239	1.38321	0.166602	0.468448
ZNF280C	531.835	-0.278275	0.201192	-1.38313	0.166624	0.468448
XPO1	12101.4	-0.172958	0.125051	-1.3831	0.166634	0.468448
LINC00341	948.693	-0.298853	0.216081	-1.38306	0.166647	0.468448
GABARAPL1	363.4	0.482858	0.349138	1.383	0.166665	0.468448
RP11-752G15	622.61	-0.298573	0.215922	-1.38278	0.166731	0.468533
HMGB1	15803.6	-0.205364	0.148519	-1.38275	0.166743	0.468533
RP11-90E9	208.034	0.442756	0.320225	1.38264	0.166776	0.468559
LINC01036	91.2918	-1.1221	0.811778	-1.38228	0.166886	0.468802
RNVU1-20	63.5479	-2.70213	1.95505	-1.38212	0.166934	0.468868
LTR7B	163.746	0.398781	0.288551	1.38201	0.166969	0.468899
CNTROB	1434.55	0.326239	0.236117	1.38168	0.167069	0.469081
ZNF599	83.5473	0.301517	0.21823	1.38164	0.167081	0.469081
C14ORF28	99.9393	0.388749	0.281388	1.38154	0.167113	0.469104
FBXL19-AS1	65.9105	-0.492895	0.356894	-1.38107	0.167257	0.46934
CTD-2203K17	42.3235	-0.609224	0.441165	-1.38094	0.167297	0.46934
GOT2P2	153.128	-0.485544	0.351621	-1.38087	0.167318	0.46934
CCDC71L	878.852	-0.413394	0.29938	-1.38083	0.16733	0.46934
PTP4A1P2	22.655	-0.532746	0.385863	-1.38066	0.167383	0.46934
F8A1	659.938	-0.56729	0.410897	-1.38061	0.167398	0.46934
RP11-34A14	10.8949	-1.09138	0.790554	-1.38052	0.167426	0.46934
RP11-44N21	12.6989	0.688992	0.499099	1.38047	0.167442	0.46934
RP11-365H23	1179.19	-0.312453	0.226341	-1.38045	0.167447	0.46934
CTD-2215E18	7.76152	-1.03715	0.751347	-1.38039	0.167468	0.46934
HSPD1	22205.3	-0.278117	0.201484	-1.38034	0.167481	0.46934
CTD-2575K13	6.72988	1.03306	0.748411	1.38034	0.167484	0.46934
LINC00339	211.511	0.341619	0.247555	1.37997	0.167595	0.469561
RP11-310A13	55.2197	-0.37895	0.274617	-1.37992	0.16761	0.469561
NPR2	181.149	-0.384738	0.278873	-1.37962	0.167705	0.469725
ZDHHC6	1775.38	-0.212995	0.154391	-1.37958	0.167716	0.469725
RNF144A-AS1	90.5401	0.477135	0.345895	1.37942	0.167765	0.469793
PCNA	11117.2	-0.194096	0.140733	-1.37918	0.16784	0.469864
RP1-232L22__B	1653.49	0.469538	0.340452	1.37916	0.167846	0.469864
CASKIN2	25.3245	-0.600419	0.435383	-1.37906	0.167876	0.469864
ZNF587B	140.746	1.63104	1.18275	1.37903	0.167885	0.469864
CERS6	2797.14	-0.237467	0.172225	-1.37881	0.167953	0.469985
SF3B14	2301.11	-0.194337	0.140959	-1.37867	0.167996	0.470039
NDUFV3	1033.09	-0.2744	0.199049	-1.37855	0.168032	0.470074
RP5-1011O1	9.43063	-1.14777	0.832787	-1.37822	0.168135	0.470295
BCORL1	479.539	0.631259	0.458086	1.37804	0.168192	0.470377
C2ORF72	26.8827	0.687533	0.498946	1.37797	0.168212	0.470377
ELF2	1941.1	-0.172334	0.125135	-1.37719	0.168454	0.470928
RP11-345K20	170.999	0.633344	0.459885	1.37718	0.168457	0.470928
GPATCH4	2187.28	-0.545895	0.396418	-1.37707	0.168492	0.470958
MCF2	24.2951	0.577499	0.41942	1.3769	0.168544	0.471037
TIGD2	115.915	-0.316847	0.230153	-1.37668	0.168611	0.471159
TNFRSF21	59.427	0.397264	0.28863	1.37638	0.168705	0.471256
BCS1L	739.176	-0.39179	0.284657	-1.37636	0.168712	0.471256
MLH3	1214.94	-0.368805	0.267962	-1.37633	0.168718	0.471256
PDSS2	886.64	-0.364844	0.265155	-1.37596	0.168833	0.47151
XXBAC-B562F10	370.021	-0.309813	0.225184	-1.37582	0.168878	0.47156
MER77B	38.6027	-0.610902	0.44405	-1.37575	0.168899	0.47156
SLC25A34	18.9395	0.749097	0.544561	1.3756	0.168946	0.471604
KBTBD11	284.637	-0.446652	0.324713	-1.37553	0.168967	0.471604
ABCB10P3	109.497	-0.402332	0.292506	-1.37547	0.168986	0.471604
LINC00504	5.50375	-1.31079	0.953137	-1.37524	0.169058	0.471622
ENTHD2	256.252	0.380665	0.2768	1.37523	0.169059	0.471622
METTL18	334.643	-0.257626	0.187335	-1.37522	0.169065	0.471622
NIPAL4	47.5982	-0.484055	0.352016	-1.37509	0.169103	0.471661
LIN7B	28.6215	0.640399	0.465746	1.375	0.169133	0.471678
KCTD21-AS1	99.3097	0.415288	0.302065	1.37483	0.169184	0.471701
FAM13B	1049.08	-0.244369	0.177747	-1.37481	0.169189	0.471701
AC018766	183.23	0.734012	0.533983	1.3746	0.169256	0.471821
AC137934	83.7061	0.681358	0.495737	1.37443	0.169307	0.471896
MAPK8IP1	18.9861	0.679131	0.494163	1.37431	0.169346	0.4719
PEX13	1234.64	-0.309933	0.225525	-1.37428	0.169356	0.4719
CTD-2037K23	143.367	0.366533	0.266751	1.37406	0.169423	0.472018
IPO5	9476.04	-0.214288	0.15598	-1.37381	0.169499	0.472165
EHD3	101.404	-0.491567	0.357834	-1.37373	0.169526	0.472172
RASSF2	6208.49	-0.207254	0.150901	-1.37345	0.169614	0.472298
C1QTNF1	6.79608	1.13658	0.8276	1.37334	0.169646	0.472298
PRKCDBP	76.7337	-0.71828	0.52303	-1.3733	0.169658	0.472298
CCT7P1	188.34	-0.398964	0.290521	-1.37327	0.169667	0.472298
PTPRN2	93.2797	0.401577	0.292482	1.373	0.169753	0.47247
COIL	1079.2	-0.188046	0.13697	-1.3729	0.169785	0.472492
RP11-160O5	17.357	0.708808	0.516325	1.37279	0.169817	0.472513
RARS2	684.583	-0.30338	0.221018	-1.37265	0.169862	0.472572
KIAA0586	1644.01	0.275995	0.201088	1.37251	0.169904	0.472623
SLC35F4	7.15587	-1.23588	0.900816	-1.37196	0.170077	0.473017
RP11-613M10	863.123	-0.314203	0.229027	-1.3719	0.170094	0.473017
CRIP1	361.286	0.461408	0.336395	1.37162	0.170181	0.473191
DDR2	55.2747	-0.491582	0.358446	-1.37143	0.170242	0.473204
USP3-AS1	33.6647	-0.6719	0.489933	-1.37141	0.170246	0.473204
LSMD1	692.397	0.282557	0.206039	1.37138	0.170257	0.473204
RP11-274B21	818.602	0.290508	0.211893	1.37102	0.17037	0.473398
UPF1	2227.45	0.318412	0.232257	1.37095	0.170391	0.473398
PUM1	3671.23	-0.259897	0.189578	-1.37092	0.170399	0.473398
BTBD8	52.4093	0.724194	0.528382	1.37059	0.170503	0.47362
MAD2L1BP	902.942	-0.18512	0.13508	-1.37045	0.170547	0.473675
RP4-800M22	63.8313	-0.612725	0.447205	-1.37012	0.170649	0.47389
MLT2A1	171.726	-0.337717	0.24655	-1.36977	0.170758	0.474065
SLX1A-SULT1A3	587.124	0.698818	0.510182	1.36974	0.170767	0.474065
SMARCD2	2413.38	0.139629	0.101943	1.36968	0.170787	0.474065
TAOK1	3887.75	-0.155482	0.113523	-1.36961	0.170808	0.474065
C20ORF112	602.81	0.40139	0.293108	1.36942	0.170867	0.474161
PRKCQ	2749.66	-0.231073	0.168752	-1.3693	0.170905	0.4742
GLIS3	71.7081	0.542022	0.395892	1.36912	0.170963	0.474256
C21ORF49	78.7532	0.503705	0.367924	1.36905	0.170984	0.474256
DYRK3	1093.62	-0.219349	0.160226	-1.369	0.171	0.474256
CTB-31O20	88.0659	0.308762	0.22557	1.36881	0.171059	0.474256
RP3-400N23	61.058	0.517537	0.378117	1.36872	0.171086	0.474256
IQCH-AS1	105.026	0.359756	0.262849	1.36868	0.171098	0.474256
RNF125	2247.49	-0.282729	0.206579	-1.36862	0.171117	0.474256
ZBTB18	434.551	0.264827	0.193509	1.36855	0.17114	0.474256
CASP8	2801.05	-0.250796	0.183264	-1.3685	0.171156	0.474256
CA12	21.6667	1.23223	0.900447	1.36847	0.171166	0.474256
FLVCR1-AS1	87.2268	-0.82525	0.603172	-1.36818	0.171255	0.474435
C7ORF73	826.303	0.304354	0.222558	1.36753	0.171461	0.474939
GGPS1	1035.84	0.234489	0.171502	1.36726	0.171543	0.475046
STAG3L2	1005.06	0.2764	0.202158	1.36725	0.171548	0.475046
UBE2Q2P3	228.182	-0.55402	0.405312	-1.3669	0.171657	0.475283
MPO	50.8499	-0.853787	0.624694	-1.36673	0.171711	0.475299
FLJ20373	302.56	0.389004	0.284638	1.36666	0.171731	0.475299
G3BP1	12199.8	-0.242713	0.177597	-1.36665	0.171736	0.475299
CASP9	443.923	0.247165	0.180908	1.36625	0.171862	0.475582
NCS1	712.794	-0.360604	0.263978	-1.36604	0.171926	0.475692
EIF2S2P2	111.07	0.696901	0.510272	1.36575	0.172019	0.475829
C21ORF119	61.2309	0.440721	0.3227	1.36573	0.172024	0.475829
LINC00869	36.1622	0.608085	0.445453	1.36509	0.172223	0.476313
GPR137	301.943	0.443135	0.324663	1.36491	0.172282	0.476409
OTUD4	3009.7	-0.256126	0.187692	-1.36461	0.172376	0.476603
KLHL36	1639.42	0.229289	0.168064	1.3643	0.172474	0.476805
UBE2SP1	1914.62	0.485483	0.355882	1.36417	0.172514	0.476822
CCNYL1	380.371	0.389152	0.285276	1.36412	0.172528	0.476822
AE000658	810.203	-0.21101	0.154696	-1.36403	0.172559	0.476839
NFKBIE	657.618	0.239889	0.175912	1.36369	0.172666	0.477029
GGA3	1435.32	0.434368	0.31854	1.36362	0.172687	0.477029
ZRANB2-AS2	40.4562	-0.788414	0.578195	-1.36358	0.1727	0.477029
PTPRC	28636.6	0.300568	0.220474	1.36328	0.172794	0.47707
LTR16B	124.897	0.312914	0.229535	1.36325	0.172804	0.47707
ST6GALNAC1	50.3016	-0.710055	0.520861	-1.36323	0.172808	0.47707
RAPGEF3	21.8766	0.594287	0.435943	1.36322	0.172812	0.47707
TBRG1	1228.54	0.169024	0.124033	1.36274	0.172964	0.477423
AC010336	10.0163	-1.18555	0.870116	-1.36252	0.173033	0.477545
PTPRE	1119.42	-0.154453	0.113366	-1.36243	0.173063	0.477563
CIDEB	362.572	-0.309146	0.226922	-1.36234	0.173089	0.477567
CAPN10-AS1	43.9296	0.424886	0.311934	1.3621	0.173166	0.477694
OPTN	2913.93	0.361777	0.265613	1.36204	0.173184	0.477694
MIB1	5446.7	-0.354132	0.260025	-1.36192	0.173224	0.477694
ATP5F1	5432.28	-0.264202	0.194014	-1.36177	0.173271	0.477694
SYNRG	2585.58	0.35105	0.257793	1.36175	0.173277	0.477694
ODF2L	948.026	0.211953	0.155649	1.36174	0.173281	0.477694
AHR	5721.45	-0.451976	0.331957	-1.36155	0.17334	0.477738
PLEK	535.968	-0.621521	0.456486	-1.36153	0.173346	0.477738
RP11-862L9	8.70341	-1.08222	0.795068	-1.36116	0.173462	0.477878
RAF1	2997.94	-0.14855	0.109139	-1.36111	0.17348	0.477878
RP11-343B5	454.385	-0.394132	0.289574	-1.36107	0.173491	0.477878
AC007969	4843.06	0.350889	0.257823	1.36097	0.173523	0.477878
SAYSD1	620.44	0.296697	0.218024	1.36084	0.173563	0.477878
KIAA0753	771.357	-0.321314	0.236114	-1.36084	0.173563	0.477878
PILRA	64.1166	0.606492	0.445677	1.36083	0.173566	0.477878
SLTM	4346.52	-0.209206	0.153793	-1.3603	0.173734	0.478272
AC069363	20.6679	-1.10402	0.811708	-1.36012	0.173791	0.478318
IKBKB	2616.35	0.24964	0.183546	1.3601	0.173799	0.478318
CTA-714B7	116.13	-0.479829	0.352852	-1.35986	0.173874	0.478378
RP11-421N8	1934.88	-0.273457	0.201103	-1.35979	0.173897	0.478378
ELOVL4	214.927	-0.421653	0.310122	-1.35964	0.173944	0.478378
CTIF	211.035	-0.391973	0.288298	-1.35961	0.173953	0.478378
MPHOSPH10	1454.55	-0.357288	0.262795	-1.35957	0.173966	0.478378
VRK2	942.282	-0.223094	0.164091	-1.35957	0.173967	0.478378
CAMSAP3	17.8233	1.47976	1.08895	1.3589	0.174179	0.478793
TYK2	1977.2	0.37543	0.276294	1.35881	0.174208	0.478793
SDHAP1	1565.76	0.308458	0.227007	1.3588	0.174209	0.478793
TMIE	7.2923	1.26464	0.930713	1.35878	0.174215	0.478793
BCL2L11	2068.38	0.507415	0.37348	1.35861	0.174269	0.478864
FTCDNL1	150.807	-0.527786	0.388516	-1.35846	0.174316	0.478864
HKDC1	16.1261	0.926734	0.682229	1.35839	0.17434	0.478864
INTS6P1	631.667	-0.284981	0.209802	-1.35833	0.174359	0.478864
RANBP9	3275.95	0.336572	0.247789	1.3583	0.174368	0.478864
MGST3	311.204	0.356123	0.262194	1.35824	0.174387	0.478864
CYB5D2	266.482	-0.244688	0.180189	-1.35796	0.174478	0.479002
SCO1	1083.9	-0.215156	0.158446	-1.35791	0.174491	0.479002
FEM1B	2944.45	-0.176359	0.129882	-1.35784	0.174515	0.479002
EPS15L1	783.96	0.330788	0.243625	1.35778	0.174534	0.479002
MRFAP1	2936.97	0.339614	0.250144	1.35767	0.174567	0.479024
NUDCD1	2417.64	-0.254663	0.187605	-1.35744	0.174641	0.479132
AC092170	6.26774	1.10268	0.812387	1.35733	0.174675	0.479132
RP11-321N4	521.348	-0.540435	0.398163	-1.35732	0.174679	0.479132
GTPBP10	962.902	-0.248762	0.183324	-1.35695	0.174797	0.479387
RP11-1070N10	29.1482	-0.695757	0.512816	-1.35674	0.174864	0.479505
GUSBP4	53.4668	0.46327	0.341486	1.35663	0.174899	0.479505
HSPE1P6	154.591	-0.671013	0.494656	-1.35653	0.174932	0.479505
CTC-463N11	108.137	-0.405278	0.298787	-1.35641	0.174969	0.479505
TMEM256-PLSCR3	923.737	0.578688	0.426671	1.35629	0.175008	0.479505
BLNK	10.5704	1.8019	1.32863	1.35621	0.175032	0.479505
RP11-119B16	9.81826	-0.724475	0.534206	-1.35617	0.175045	0.479505
LTR8A	491.761	0.271843	0.200465	1.35607	0.175078	0.479505
HSPH1	7652.6	-0.329572	0.243041	-1.35604	0.175087	0.479505
SLC25A26	610.85	-0.369018	0.272148	-1.35595	0.175116	0.479505
IL17A	4708.9	-0.72516	0.534807	-1.35593	0.175122	0.479505
NEK9	2009.34	0.34776	0.256481	1.35589	0.175135	0.479505
IGBP1	1417.99	0.231598	0.170821	1.35579	0.175166	0.479505
SMG9	862.286	0.20259	0.149436	1.35569	0.175197	0.479505
RANBP3	1666.19	0.269308	0.198665	1.35559	0.17523	0.479505
RNF219	1811	-0.200953	0.148249	-1.35551	0.175255	0.479505
MRPL36	929.134	-0.259079	0.191162	-1.35529	0.175326	0.479505
ASPH	501.136	-0.373374	0.275497	-1.35527	0.17533	0.479505
ELP5	942.568	-0.204546	0.150941	-1.35514	0.175373	0.479505
CNGA1	8.09927	1.1843	0.873961	1.3551	0.175386	0.479505
RP11-178H8	15.5899	-0.674347	0.497644	-1.35508	0.175392	0.479505
RP11-402G3	5.42456	-1.04417	0.770572	-1.35506	0.175397	0.479505
ZC3H8	806.284	-0.252102	0.186045	-1.35505	0.1754	0.479505
RP11-108O10	7.61214	-0.801256	0.591472	-1.35468	0.175519	0.479763
PPT2	206.879	0.43971	0.324676	1.3543	0.175639	0.480025
KIAA1715	2034.51	-0.225153	0.166275	-1.3541	0.175703	0.480133
CTAGE15	26.6296	1.27662	0.942835	1.35403	0.175728	0.480135
CARD8	5309.99	0.234321	0.17307	1.35391	0.175766	0.480173
BMS1P4	155.365	0.680829	0.502997	1.35355	0.175881	0.48042
NCR3LG1	106.889	-0.546423	0.403783	-1.35326	0.175973	0.480588
TMSB4XP6	3861.41	0.36675	0.271056	1.35304	0.176043	0.480588
POU2F2	1709.33	0.610047	0.450912	1.35292	0.176082	0.480588
FAM217B	898.901	-0.322165	0.238138	-1.35285	0.176103	0.480588
TMEM87B	1502.25	0.229218	0.169436	1.35283	0.17611	0.480588
SLC25A35	76.391	0.709547	0.5245	1.35281	0.176117	0.480588
FTSJ2	1349.23	-0.267007	0.197375	-1.35279	0.176123	0.480588
EPDR1	56.1103	-0.821774	0.607499	-1.35272	0.176146	0.480588
MCM8	2380.07	-0.212396	0.15702	-1.35267	0.176163	0.480588
CHKA	359.898	0.305409	0.225816	1.35247	0.176225	0.480629
KLHL17	143.201	0.508811	0.376212	1.35246	0.176229	0.480629
RP11-244K5	121.131	-0.561073	0.414881	-1.35237	0.176257	0.480629
MYBL2	3492.31	0.512918	0.379294	1.3523	0.17628	0.480629
WBSCR16	1331.27	-0.188277	0.139234	-1.35224	0.1763	0.480629
RPL7AP4	6.76443	-0.903061	0.667955	-1.35198	0.176382	0.480663
FUZ	113.104	0.409422	0.302862	1.35185	0.176425	0.480663
GDPD1	99.516	0.265557	0.196441	1.35184	0.176426	0.480663
ADAM28	11.5788	1.61354	1.19362	1.3518	0.176438	0.480663
PXMP4	160.438	0.22426	0.165908	1.35171	0.176467	0.480663
SPOCK2	12533.7	0.401193	0.296815	1.35166	0.176483	0.480663
RP11-67L3	15.1832	-0.587465	0.434708	-1.3514	0.176567	0.480806
ULBP3	6.94271	-0.860675	0.636902	-1.35135	0.176585	0.480806
NUP205	5883.42	-0.270256	0.200005	-1.35125	0.176616	0.480824
EFNA4	84.7738	0.47906	0.354607	1.35096	0.176708	0.480956
POLR2D	2027.72	-0.264807	0.196036	-1.35081	0.176756	0.480956
ZNF20	24.076	0.743935	0.550737	1.3508	0.17676	0.480956
TMEM141	197.331	0.286781	0.212308	1.35078	0.176766	0.480956
IFI16	9726.89	0.491059	0.363554	1.35072	0.176787	0.480956
RANGAP1	4327.86	0.309798	0.229395	1.3505	0.176855	0.481075
CTA-29F11	131.942	0.391432	0.289881	1.35032	0.176915	0.481171
FAM216A	710.123	-0.299607	0.221894	-1.35023	0.176944	0.481184
VASH1	119.425	0.533203	0.394967	1.34999	0.177018	0.481281
MER48	31.6023	0.609964	0.451838	1.34996	0.177028	0.481281
NKAIN3	24.9358	0.523196	0.387698	1.34949	0.177178	0.481584
RP13-735L24	17.5627	-1.00103	0.741796	-1.34946	0.177189	0.481584
TOX	437.815	-0.406397	0.301219	-1.34917	0.177282	0.481771
AC007560	144.063	-0.285842	0.21189	-1.34902	0.177332	0.481806
MARCH6	3096.39	0.234746	0.174017	1.34898	0.177344	0.481806
FAM171A1	151.535	0.421688	0.31262	1.34888	0.177375	0.481824
MAP3K9	546.456	0.284505	0.210943	1.34873	0.177424	0.48189
CCDC125	720.127	-0.199792	0.148186	-1.34825	0.177577	0.482153
U3	58.2758	-2.47025	1.83226	-1.3482	0.177594	0.482153
KCNG1	25.4911	0.915968	0.679401	1.3482	0.177594	0.482153
MYO10	31.5818	0.774346	0.574633	1.34755	0.177803	0.482636
NLGN2	198.464	0.879274	0.652525	1.34749	0.177821	0.482636
U2AF1	2063.71	0.447834	0.332377	1.34737	0.177861	0.482679
MET	45.8072	-0.723542	0.537043	-1.34727	0.177893	0.482682
MRRF	1192.44	-0.322176	0.23916	-1.34712	0.177943	0.482682
FAM60BP	78.1374	0.438455	0.325484	1.34708	0.177953	0.482682
LINC00899	33.8757	0.689302	0.511712	1.34705	0.177964	0.482682
LTR57	499.663	-0.252461	0.187427	-1.34698	0.177985	0.482682
CARF	283.943	0.280764	0.208467	1.3468	0.178044	0.482774
RP11-247A12	9.73946	0.755698	0.5613	1.34634	0.178194	0.48288
CHEK1	3586.34	-0.223475	0.165991	-1.34631	0.178201	0.48288
SAP130	1348.08	0.377818	0.28066	1.34618	0.178246	0.48288
C12ORF10	621.389	0.281338	0.208998	1.34613	0.178262	0.48288
PET100	121.413	0.600646	0.446212	1.3461	0.17827	0.48288
SYS1-DBNDD2	90.5244	-0.327248	0.243133	-1.34596	0.178315	0.48288
RP11-325E14	273.355	-0.178875	0.132902	-1.34592	0.178329	0.48288
CLDN4	6.75205	0.950025	0.70589	1.34585	0.178349	0.48288
PUS3	634.658	-0.222417	0.165261	-1.34585	0.178351	0.48288
GPR3	35.3075	0.614156	0.456338	1.34584	0.178356	0.48288
NPM1P25	134.599	-0.731141	0.543271	-1.34581	0.178363	0.48288
ZNF442	31.4672	0.616721	0.458267	1.34577	0.178377	0.48288
CALM1	16524.4	-0.319051	0.237137	-1.34543	0.178486	0.482929
C22ORF24	6.04192	-1.09753	0.815837	-1.34528	0.178535	0.482929
RFT1	1010.68	-0.288285	0.214298	-1.34525	0.178543	0.482929
YIPF1	485.951	0.218033	0.162078	1.34524	0.178549	0.482929
RP11-423F24	265.97	-0.272038	0.202223	-1.34523	0.17855	0.482929
SFXN5	410.101	-0.31143	0.231529	-1.3451	0.178593	0.482929
TMEM9B	840.567	-0.194485	0.144592	-1.34506	0.178604	0.482929
ANKLE1	83.3482	-0.483783	0.359678	-1.34505	0.178611	0.482929
NDUFS6	748.628	0.248099	0.184463	1.34498	0.178632	0.482929
MYO9B	2757.69	0.374174	0.27821	1.34494	0.178646	0.482929
MIR4453	156.369	0.28268	0.21019	1.34488	0.178665	0.482929
ARHGAP21	1426.1	-0.2206	0.164062	-1.34462	0.178748	0.483075
PRKRIP1	1149.79	0.289213	0.215106	1.34452	0.178782	0.483075
AC092580	869.078	-0.478292	0.355745	-1.34448	0.178793	0.483075
GTPBP6	412.808	0.50375	0.374701	1.34441	0.178817	0.483075
LY75	2212.83	0.390458	0.290488	1.34415	0.178901	0.48315
ZFAND5	3531.97	-0.251183	0.186877	-1.3441	0.178915	0.48315
SLA2	3734.3	0.334345	0.248752	1.34409	0.178919	0.48315
LRRC34	72.9884	-0.524655	0.390372	-1.34399	0.178952	0.483174
L1PA12	1345.53	-0.333423	0.248143	-1.34367	0.179054	0.483383
RAB32	14.1387	0.791102	0.588967	1.3432	0.179207	0.483727
ZNF549	297.161	-0.214574	0.159766	-1.34305	0.179255	0.483793
RP11-293D9	42.0353	-0.417828	0.311195	-1.34266	0.179384	0.484072
PHC2	1131.02	0.283203	0.210966	1.34241	0.179463	0.484219
STAG3L3	988.97	0.399552	0.297673	1.34225	0.179515	0.484237
CTD-2272G21	163.895	-0.405601	0.302194	-1.34219	0.179535	0.484237
OIT3	31.9881	-1.0825	0.80653	-1.34216	0.179543	0.484237
ADCY7	3117.39	-0.260632	0.194213	-1.34199	0.179599	0.484321
TRBV6-7	6.10075	-0.823262	0.613684	-1.34151	0.179756	0.484677
PRR13	1680.7	-0.760577	0.566992	-1.34143	0.179782	0.484683
STAT4	3129.19	0.318954	0.237799	1.34128	0.17983	0.484746
H1FX-AS1	34.5888	0.600888	0.448128	1.34088	0.179959	0.484993
EDRF1	1236.73	-0.286705	0.213841	-1.34074	0.180005	0.484993
AC024082	27.5928	-0.399328	0.297846	-1.34072	0.180012	0.484993
ACAT1	1995.8	-0.258689	0.192952	-1.34069	0.18002	0.484993
DDX11-AS1	76.1205	-0.46314	0.345552	-1.34029	0.180151	0.485218
RP11-187C18	32.9057	-0.726228	0.541847	-1.34028	0.180153	0.485218
ZNF571	98.3386	0.324871	0.242413	1.34016	0.180194	0.485261
ARL5B	2231.72	0.297445	0.221967	1.34004	0.180232	0.48528
STK16	667.293	0.198055	0.147804	1.33998	0.18025	0.48528
RP1-283E3	1401.91	0.439709	0.328186	1.33982	0.180305	0.48536
RPS4XP17	1743.65	-0.503655	0.37597	-1.33962	0.18037	0.485469
SNRNP35	767.784	-0.225136	0.16807	-1.33954	0.180396	0.485474
SNAPC2	203.465	0.468822	0.350088	1.33915	0.180521	0.485742
XRCC6P2	7833.59	-0.288621	0.215554	-1.33897	0.180581	0.485837
RNF187	2653.61	0.356512	0.266287	1.33883	0.180627	0.485852
SHISA3	7.9044	0.954251	0.712766	1.3388	0.180636	0.485852
TMEM165	2090.91	-0.150222	0.112233	-1.33848	0.180741	0.485948
CDC42	10187.9	-0.28238	0.210977	-1.33844	0.180753	0.485948
C6ORF223	35.3943	1.08967	0.814166	1.33839	0.180769	0.485948
NSMCE1	1096.61	0.179602	0.134192	1.33839	0.18077	0.485948
INPP5B	1442.04	0.256518	0.191678	1.33828	0.180805	0.485948
RP11-37N22	11.3671	-0.936957	0.700144	-1.33824	0.18082	0.485948
DCXR	289.673	0.35426	0.264739	1.33815	0.180848	0.485958
ZNF747	306.018	-0.241236	0.180297	-1.338	0.180898	0.485968
ACRBP	16.6755	0.653195	0.488205	1.33795	0.180912	0.485968
AC002331	8.29726	0.900507	0.673071	1.33791	0.180926	0.485968
TAF15	4059.52	0.761729	0.569401	1.33777	0.18097	0.486014
C16ORF70	545.297	-0.312002	0.233236	-1.33771	0.180992	0.486014
RPAP2	1408.33	-0.241245	0.180401	-1.33727	0.181134	0.486328
PHBP11	475.235	-0.651731	0.48743	-1.33708	0.181198	0.486434
RIMKLA	277.626	-0.453037	0.338854	-1.33697	0.181233	0.486462
HCFC1R1	199.445	0.307537	0.23006	1.33677	0.181299	0.486485
AP2S1	689.177	0.356767	0.266894	1.33673	0.181309	0.486485
TPD52L1	5.61437	0.924625	0.691726	1.33669	0.181323	0.486485
RP11-16P20	10.5364	-0.758473	0.567452	-1.33663	0.181343	0.486485
C1ORF204	23.5731	0.63318	0.473738	1.33656	0.181366	0.486485
ELP3	1747.07	-0.290349	0.217253	-1.33646	0.1814	0.486512
AGO4	957.11	0.29974	0.224331	1.33615	0.1815	0.486712
RP11-317N12	6.95222	-0.90598	0.678113	-1.33603	0.181539	0.486751
RP11-617D20	5.65034	1.03063	0.771514	1.33585	0.181599	0.486845
GLRA1	9.23215	-1.76719	1.3233	-1.33545	0.181731	0.487076
ODF2	3042.01	0.28066	0.210164	1.33543	0.181734	0.487076
NDUFAF3	429.543	0.47934	0.358978	1.33529	0.181782	0.487137
TMEM238	47.3265	0.577671	0.432683	1.33509	0.181846	0.487197
ZNF704	558.872	0.25437	0.190538	1.33501	0.181873	0.487197
CCL24	10.3928	1.09724	0.821951	1.33492	0.181903	0.487197
KLRD1	127.948	-0.686872	0.514543	-1.33492	0.181903	0.487197
TRPM7	4211.26	-0.284407	0.213076	-1.33476	0.181953	0.487265
RP11-21G15	8.82874	0.825405	0.618426	1.33469	0.181978	0.487265
INO80E	952.991	0.382031	0.28625	1.33461	0.182005	0.487271
PPARGC1B	408.352	-0.390861	0.292904	-1.33443	0.182062	0.487353
IGHV3-43	5.83294	-1.04141	0.780458	-1.33436	0.182086	0.487353
RP11-144F15	24.4687	-0.522705	0.39179	-1.33415	0.182156	0.487476
RAB11FIP3	740.636	0.521444	0.390896	1.33397	0.182214	0.487564
ST13P5	779.618	-0.220258	0.165147	-1.33371	0.182298	0.487602
RBM33	2576.17	0.224888	0.168619	1.33371	0.1823	0.487602
DCAF13P3	109.768	-0.678475	0.508716	-1.3337	0.182302	0.487602
STK31	5.84184	-0.871747	0.653721	-1.33351	0.182363	0.487629
HSPA5	11061.5	0.81963	0.614663	1.33346	0.18238	0.487629
ZGPAT	470.313	0.362483	0.27184	1.33344	0.182387	0.487629
KCTD13	584.315	0.599416	0.449582	1.33327	0.182442	0.487645
CSNK1D	2828.58	0.581506	0.436149	1.33327	0.182442	0.487645
SEC24A	2911.15	0.219606	0.164736	1.33308	0.182506	0.487683
CD81	2008.73	0.445693	0.334334	1.33308	0.182507	0.487683
RP11-372K14	23.1129	0.499006	0.37436	1.33296	0.182546	0.487683
RP1-292B18	4159.73	-0.296696	0.222592	-1.33291	0.182561	0.487683
STMN1	12310.7	0.200646	0.150544	1.33281	0.182595	0.487683
LCN10	17.3095	0.709474	0.532328	1.33278	0.182605	0.487683
LINC01123	13.1226	1.3816	1.03696	1.33235	0.182744	0.487988
CTB-63M22	9052.36	0.181774	0.136444	1.33223	0.182785	0.488031
GLIPR2	779.326	0.293308	0.220181	1.33212	0.18282	0.488058
BLVRA	550.942	0.273517	0.205458	1.33126	0.183105	0.488709
EME1	775.45	0.239792	0.180128	1.33123	0.183114	0.488709
N4BP1	2666.03	0.322572	0.24234	1.33107	0.183165	0.488771
ERGIC2	1723.72	-0.268607	0.201815	-1.33096	0.183203	0.488771
RP11-1136G11	3207.56	-0.522864	0.392855	-1.33093	0.183212	0.488771
SERBP1	13730.2	-0.19884	0.149424	-1.33071	0.183284	0.488899
RBM28	1592.73	-0.253741	0.190708	-1.33053	0.183345	0.488995
VN1R81P	10.1361	0.977212	0.73452	1.33041	0.183384	0.489032
LETM1	2086.78	-0.366237	0.275327	-1.33019	0.183456	0.489101
IPO4	745.032	-0.511168	0.384306	-1.33011	0.183483	0.489101
APOBEC3C	1882.33	0.629375	0.473178	1.3301	0.183485	0.489101
SOX2-OT	249.49	-0.320951	0.24132	-1.32998	0.183525	0.489142
BMP8A	8.4045	-0.94117	0.707758	-1.32979	0.183587	0.489242
FAM161A	264.007	0.338667	0.25473	1.32951	0.183679	0.489358
RAD23B	6371.56	-0.128827	0.0968984	-1.32951	0.18368	0.489358
AC034102	1349.28	0.427822	0.321808	1.32943	0.183706	0.48936
RABEP1	3589.83	-0.211808	0.159334	-1.32934	0.183737	0.489378
TAF10	574.629	0.371866	0.279791	1.32908	0.18382	0.489521
RP11-571F15	297.822	0.618166	0.465129	1.32902	0.183841	0.489521
RANBP17	9.44264	0.97052	0.730358	1.32883	0.183905	0.489538
MYH9	22463.1	0.397822	0.299396	1.32875	0.183931	0.489538
RHBDL3	7.97845	-0.859432	0.64684	-1.32866	0.183959	0.489538
HS1BP3	256.321	0.209604	0.157759	1.32863	0.183969	0.489538
RP11-305B6	1522.54	-0.259875	0.195597	-1.32863	0.183972	0.489538
DDX6P1	73.3157	-0.376678	0.283541	-1.32848	0.184019	0.489598
ST13P18	706.313	-0.273767	0.2061	-1.32832	0.184072	0.489672
ZNF669	223.544	-0.221074	0.166443	-1.32822	0.184105	0.489693
AL513327	102.07	0.478886	0.360567	1.32815	0.18413	0.489693
CCER2	8.50387	0.849293	0.63952	1.32802	0.184173	0.489741
RP11-815I9	47.1168	-0.542723	0.408718	-1.32787	0.184222	0.489743
UQCRQ	1278.22	-0.505358	0.38058	-1.32786	0.184223	0.489743
AGL	1451.05	-0.154524	0.116386	-1.32768	0.184284	0.489839
RELL2	309.382	0.475496	0.358184	1.32752	0.184337	0.489914
FANCD2P2	7.50265	-1.42239	1.07178	-1.32713	0.184467	0.490193
CEP104	902.84	0.339863	0.256133	1.3269	0.18454	0.490322
POLR2G	997.914	-0.186062	0.140254	-1.32661	0.184638	0.490515
NFIA	460.997	-0.698255	0.526401	-1.32647	0.184684	0.490538
CYB5R3	1361.33	0.587698	0.443066	1.32643	0.184696	0.490538
NPAT	2507.84	-0.177087	0.133523	-1.32626	0.184752	0.490559
TXLNG	1908.3	-0.386019	0.291059	-1.32626	0.184754	0.490559
SS18L1	663.905	0.400671	0.302124	1.32618	0.184781	0.490562
FSIP1	26.9877	-0.735953	0.555204	-1.32555	0.184987	0.491036
RP11-744D14	95.7374	-0.300834	0.226961	-1.32549	0.185009	0.491036
LIMD1-AS1	25.6005	-0.462143	0.348716	-1.32527	0.185082	0.491163
C8ORF37	116.524	-0.265796	0.200578	-1.32515	0.185122	0.491178
SLC25A44	2640.85	0.365929	0.276152	1.3251	0.185137	0.491178
NPM1P9	14.3515	-0.698067	0.526863	-1.32495	0.185188	0.49124
ARL6	279.126	-0.281971	0.21283	-1.32487	0.185215	0.49124
FDXR	204.879	0.341105	0.257487	1.32475	0.185255	0.49124
RP11-390P2	40.5178	0.422719	0.319098	1.32473	0.185261	0.49124
C16ORF52	625.275	-0.184397	0.139221	-1.32449	0.185339	0.491275
ITM2C	1130.92	0.433309	0.327154	1.32448	0.185344	0.491275
CTC-428H11	12.0411	0.737293	0.556672	1.32447	0.185349	0.491275
FYN	6937.11	0.180081	0.135975	1.32437	0.185381	0.491295
RP11-64J19	6.58652	1.13654	0.858308	1.32416	0.185449	0.491339
RAB6C	366.594	-0.242308	0.183045	-1.32376	0.185582	0.491339
RP11-555M1	15.9433	0.518357	0.391597	1.3237	0.185603	0.491339
AEN	2160.24	-0.230623	0.174229	-1.32368	0.185611	0.491339
MED22	961.373	-0.392769	0.296759	-1.32353	0.185659	0.491339
RP11-486M23	13.0871	-1.13632	0.858569	-1.32351	0.185667	0.491339
STXBP4	298.498	-0.421613	0.31857	-1.32346	0.185684	0.491339
ATP6V1F	1091.13	0.361983	0.273521	1.32342	0.185696	0.491339
KIAA0101	2583	-0.291547	0.2203	-1.32341	0.185699	0.491339
TLR3	7.1176	-1.0635	0.803682	-1.32328	0.185742	0.491339
SLC23A3	461.848	-0.409189	0.309233	-1.32324	0.185756	0.491339
TNK2-AS1	8.59353	0.889787	0.672458	1.32319	0.185773	0.491339
NMNAT3	102.892	0.636142	0.480778	1.32315	0.185785	0.491339
CD274	1614.77	-0.31628	0.239047	-1.32309	0.185806	0.491339
ARHGAP27	1198.51	0.311804	0.235677	1.32301	0.185831	0.491339
RP4-575N6	726.086	-0.316346	0.239118	-1.32297	0.185846	0.491339
METTL16	2151.78	-0.279866	0.211551	-1.32293	0.185859	0.491339
ATG9B	60.5143	0.432288	0.326781	1.32287	0.185879	0.491339
RP11-33N16	59.0835	-0.726764	0.549388	-1.32286	0.185882	0.491339
BMS1P10	24.1542	0.795956	0.601744	1.32275	0.185919	0.491339
GNG4	123.111	0.928415	0.701888	1.32274	0.185922	0.491339
VPS37B	619.726	0.462732	0.34986	1.32262	0.185961	0.491371
RP11-713M15	16.9831	0.563469	0.426047	1.32255	0.185984	0.491371
TMEM192	607.418	-0.309148	0.233775	-1.32242	0.186029	0.491377
ZNF517	46.4071	0.342038	0.25865	1.3224	0.186037	0.491377
RNF7P1	86.7745	-0.456289	0.34509	-1.32223	0.186091	0.491404
RP11-451O18	17.0862	-0.504124	0.381272	-1.32221	0.186097	0.491404
TTC16	29.2913	-0.560733	0.424143	-1.32204	0.186156	0.49148
BABAM1	1548.01	0.156854	0.118651	1.32198	0.186176	0.49148
MRPS6	3860.1	-0.272631	0.206286	-1.32161	0.186296	0.491658
TEN1-CDK3	150.614	1.03408	0.782471	1.32156	0.186315	0.491658
RARRES3	279.503	0.314329	0.237849	1.32155	0.186318	0.491658
RPL23AP7	170.059	-0.475448	0.359913	-1.32101	0.186498	0.492069
GYS1	1583.21	0.388524	0.294132	1.32091	0.18653	0.492079
RP11-212P7	746.154	-0.196303	0.148637	-1.32069	0.186605	0.492079
RBBP9	1147.88	-0.158888	0.12031	-1.32066	0.186615	0.492079
RP11-505K9	136.517	0.481624	0.364707	1.32058	0.186642	0.492079
UBA5	1520.88	0.201995	0.152963	1.32055	0.186652	0.492079
ANP32B	5884.09	0.860698	0.651774	1.32055	0.186652	0.492079
TRAV27	87.6866	0.300965	0.227949	1.32032	0.18673	0.492082
SPAG9	3267.23	0.194146	0.147046	1.32031	0.18673	0.492082
C4B	15.0648	1.69127	1.28109	1.32018	0.186774	0.492082
OPA3	1048.2	-0.278352	0.210844	-1.32018	0.186775	0.492082
DOK4	165.676	0.373618	0.283022	1.3201	0.186801	0.492082
PLXND1	91.9796	0.806013	0.610572	1.32009	0.186803	0.492082
FDPSP8	29.9343	0.588591	0.445997	1.31972	0.186928	0.492345
RP11-469E19	71.9921	0.668003	0.50628	1.31943	0.187024	0.492427
RPL37AP1	536.775	0.555637	0.421123	1.31942	0.18703	0.492427
PPP1R7	1451.14	0.251113	0.190323	1.3194	0.187035	0.492427
AHDC1	353.606	0.458674	0.347669	1.31928	0.187074	0.492465
UQCC1	1395.04	-0.166945	0.126552	-1.31918	0.187109	0.492491
SUGP2	3611.04	0.344355	0.261103	1.31885	0.18722	0.492709
ZNF24	3765.53	-0.149643	0.113476	-1.31873	0.187261	0.492709
ACSF3	705.564	0.222184	0.168486	1.31871	0.187267	0.492709
BCKDK	410.352	0.302532	0.229551	1.31793	0.187528	0.493296
DQX1	12.8628	0.617593	0.468623	1.31789	0.18754	0.493296
LRRC59	5363.52	-0.22927	0.173985	-1.31776	0.187584	0.493345
GNPTG	242.19	0.373502	0.283528	1.31734	0.187726	0.493601
OR7E7P	9.33552	-0.772779	0.586667	-1.31724	0.187759	0.493601
TMEM245	2662.26	-0.169387	0.128595	-1.31721	0.187769	0.493601
STAU1	3727.03	0.253047	0.192114	1.31717	0.187782	0.493601
FES	537.128	0.461489	0.350536	1.31652	0.187998	0.494089
POMGNT2	280.267	-0.46904	0.356295	-1.31644	0.188028	0.494089
RP11-156E6	1096.31	-0.607221	0.461301	-1.31632	0.188065	0.494089
FAM175B	1260.64	-0.170023	0.129166	-1.31632	0.188068	0.494089
SP1	5470	0.187798	0.142686	1.31616	0.188121	0.494162
ANKRD32	1416.77	-0.240691	0.18291	-1.3159	0.188209	0.494327
RHOQP3	37.4819	-0.450424	0.342333	-1.31575	0.188258	0.494391
RPL7	543.783	0.773955	0.588267	1.31565	0.188291	0.494411
IL9R	225.982	0.655731	0.498439	1.31557	0.188319	0.494418
SLCO2B1	9.87883	-0.716412	0.544622	-1.31543	0.188366	0.494453
CTB-79E8	898.698	-0.382959	0.291139	-1.31538	0.188382	0.494453
TRMT1L	1120.06	0.151549	0.115234	1.31515	0.18846	0.494509
SNHG9	24.7003	-0.662446	0.503735	-1.31507	0.188487	0.494509
RP11-815N9	491.492	-0.199328	0.151581	-1.315	0.188511	0.494509
AC011242	29.3582	-0.475137	0.361351	-1.31489	0.188546	0.494509
CD8B	363.21	0.394535	0.300054	1.31488	0.18855	0.494509
RP11-229C3	24.5516	0.654233	0.497566	1.31487	0.188554	0.494509
MER70	132.799	-0.274206	0.20856	-1.31476	0.188591	0.494539
KIF2A	17171.5	-0.249086	0.189473	-1.31463	0.188635	0.494589
LTR13A	122.431	0.330575	0.251479	1.31452	0.188671	0.494618
SPATA20	216.648	-0.399531	0.303981	-1.31433	0.188736	0.494722
RP11-335F8	367.574	-0.185463	0.141139	-1.31404	0.188832	0.494907
CTB-129P6	28.8121	0.470189	0.357848	1.31394	0.188868	0.494935
RP11-283I3	175.727	0.425029	0.32356	1.3136	0.188981	0.495165
GRAPL	87.513	0.649393	0.494448	1.31337	0.189058	0.495193
C14ORF1	912.657	0.273486	0.208235	1.31335	0.189064	0.495193
SLC10A5	8.27698	-0.750845	0.57173	-1.31329	0.189087	0.495193
MED30	580.572	0.360121	0.274217	1.31327	0.189092	0.495193
IBA57	227.158	-0.286774	0.218387	-1.31315	0.189134	0.495231
EPB41L4B	21.3997	0.571114	0.434943	1.31308	0.189157	0.495231
GPD1L	966.484	-0.214208	0.163174	-1.31276	0.189265	0.495449
CFL1P5	7.04751	1.57263	1.19808	1.31262	0.18931	0.4955
MLF2	1930.6	0.448114	0.341421	1.3125	0.189352	0.495509
RYR2	181.413	-0.540494	0.411826	-1.31243	0.189374	0.495509
FCGR3A	17.2827	-1.19665	0.911811	-1.31239	0.189389	0.495509
ISM1	14.81	0.669668	0.510339	1.3122	0.189451	0.495607
DEK	9207.51	0.266031	0.202788	1.31187	0.189565	0.495837
ECHDC1	2475.42	-0.323697	0.246775	-1.31171	0.189619	0.495872
CTC-250I14	5.8608	0.901697	0.687469	1.31162	0.189649	0.495872
EEF1E1	2144.55	-0.266384	0.203098	-1.3116	0.189654	0.495872
AKR7A3	8.07532	0.862141	0.657375	1.31149	0.189692	0.495899
RP11-36C20	11653.4	0.173724	0.132469	1.31142	0.189715	0.495899
TIGD7	186.051	-0.332006	0.253186	-1.31132	0.189751	0.495929
PRKAB2	561.171	-0.277632	0.211736	-1.31121	0.189785	0.495953
UBLCP1	1475.44	0.22366	0.17062	1.31086	0.189904	0.496198
TREM1	8.59842	1.77474	1.35421	1.31053	0.190016	0.496424
RP11-137N23	348.159	-0.328259	0.250548	-1.31016	0.190141	0.496683
RP3-322G13	16.4765	-0.918302	0.70107	-1.30986	0.190244	0.496812
PRPF3	1823.66	-0.232451	0.177467	-1.30983	0.190254	0.496812
RP11-490G8	60.8131	0.574634	0.438721	1.30979	0.190266	0.496812
RNF14	1133.96	-0.219964	0.167953	-1.30968	0.190306	0.496834
TMEM116	393.465	0.250425	0.19122	1.30962	0.190324	0.496834
ZNF276	696.538	0.522298	0.399027	1.30893	0.190559	0.497092
GLCCI1	618.933	0.359023	0.274288	1.30892	0.19056	0.497092
RP11-492E3	374.866	0.41323	0.315705	1.30891	0.190565	0.497092
API5P2	340.446	-0.318813	0.243576	-1.30888	0.190574	0.497092
RECQL4	709.467	0.473498	0.361797	1.30874	0.190623	0.497092
FKBP5	7855.15	0.470746	0.359699	1.30872	0.190628	0.497092
CYP51A1P2	776.18	-0.469213	0.35853	-1.30872	0.190631	0.497092
PPP1R10	2059.15	-0.318279	0.243217	-1.30862	0.190662	0.497092
SNRNP48	1201.17	0.236009	0.180349	1.30862	0.190662	0.497092
PSMD4	2571.42	-0.213558	0.163198	-1.30858	0.190678	0.497092
AJ271736	55.6095	0.872467	0.666765	1.30851	0.190701	0.497092
LPAR3	28.0302	1.24573	0.95241	1.30798	0.190882	0.497496
RP11-368J21	7.61569	-1.02215	0.781639	-1.3077	0.190975	0.497658
OSBP2	182.74	-0.478261	0.365743	-1.30764	0.190994	0.497658
RBMXP2	1038.86	-0.197433	0.15102	-1.30733	0.191102	0.497872
RP11-582J16	63.1437	-0.501171	0.383399	-1.30718	0.191152	0.497936
RAMP1	15.2201	-0.822276	0.629128	-1.30701	0.19121	0.498004
RPF2P1	545.687	-0.377583	0.288903	-1.30695	0.191228	0.498004
PRRC2B	5100.38	0.3731	0.285509	1.30679	0.191285	0.49808
LARP4P	202.477	-0.342413	0.26204	-1.30672	0.191308	0.49808
CCDC38	10.5188	-0.722403	0.552876	-1.30663	0.191339	0.498094
CAPN5	18.4332	0.642939	0.492177	1.30632	0.191445	0.498302
TCF3	1410.2	0.398636	0.305177	1.30624	0.191469	0.498302
MOB1B	1440.07	0.318801	0.244113	1.30595	0.191568	0.498445
PSMD8	3756.75	-0.135354	0.103653	-1.30584	0.191606	0.498445
KLF7	1012.29	-0.384227	0.294242	-1.30582	0.191614	0.498445
DAB2	8.29222	1.03668	0.793912	1.30578	0.191626	0.498445
ATP5A1P3	1267.62	-0.328583	0.25168	-1.30556	0.191703	0.498556
LINC00422	144.007	0.498284	0.381685	1.30549	0.191727	0.498556
NCAPG2	4146.44	0.256326	0.196353	1.30544	0.191744	0.498556
TIMM44	622.095	0.270132	0.207029	1.3048	0.191961	0.499052
CASC7	2915.37	0.437609	0.335458	1.30451	0.192059	0.499242
TRIM62	246.33	0.511887	0.392502	1.30416	0.192178	0.499485
TPH1	7.10977	-0.787686	0.604061	-1.30398	0.192239	0.499578
RP11-296K13	7.97814	1.09519	0.840179	1.30352	0.192398	0.49987
PPA1	3836.27	-0.335576	0.257457	-1.30342	0.19243	0.49987
RHOQP2	42.322	-0.36483	0.279905	-1.30341	0.192435	0.49987
RRP1	826.527	-0.321327	0.246538	-1.30336	0.192453	0.49987
RPS10	2318.34	-0.20499	0.157298	-1.30319	0.192508	0.499948
DDX55	1409.03	-0.358391	0.275078	-1.30287	0.192619	0.500168
URB1	2471.62	-0.419695	0.322206	-1.30257	0.192722	0.500371
THOC5	1422.75	-0.240488	0.184661	-1.30232	0.192807	0.500524
PPP2R1A	3084.13	0.251992	0.19355	1.30195	0.192935	0.500729
C19ORF18	11.0835	0.694961	0.533808	1.30189	0.192953	0.500729
ZNF767	658.535	0.36112	0.277405	1.30178	0.192992	0.500729
DEPDC1B	1673.04	0.210809	0.161946	1.30172	0.193012	0.500729
ITGB3	14.1885	0.980211	0.753021	1.3017	0.193017	0.500729
LTR14	36.8428	-0.550319	0.422788	-1.30164	0.193038	0.500729
COG6	1037.77	0.215914	0.165917	1.30134	0.193143	0.50081
GLDC	284.559	-0.593054	0.455735	-1.30131	0.193151	0.50081
RP11-196O16	8.19434	-0.662218	0.508909	-1.30125	0.193173	0.50081
LTR52	93.3435	0.340519	0.261694	1.30121	0.193186	0.50081
ARHGEF35	96.5219	-0.385577	0.296329	-1.30118	0.193197	0.50081
ASB9	59.2342	-0.674477	0.51858	-1.30062	0.193388	0.501238
EIF4BP2	14.2191	0.998545	0.767862	1.30042	0.193456	0.501251
PAXIP1-AS1	124.034	0.294559	0.226526	1.30033	0.193488	0.501251
PRG4	34.0581	0.837967	0.644444	1.3003	0.1935	0.501251
PRSS27	16.9569	0.697555	0.536462	1.30029	0.193502	0.501251
PAK1	1551.19	0.194185	0.149346	1.30024	0.19352	0.501251
CFL1P2	430.062	-0.277936	0.213793	-1.30002	0.193593	0.501342
C15ORF57	941.394	-0.174892	0.134534	-1.29999	0.193606	0.501342
DPY19L2	16.9168	0.625641	0.481367	1.29972	0.193698	0.501514
ZNHIT3	1181.79	-0.171088	0.13165	-1.29957	0.193748	0.501563
AC073063	1369.88	-0.159144	0.12247	-1.29945	0.19379	0.501563
DTNA	16.2194	1.04973	0.807921	1.2993	0.193841	0.501563
PWWP2A	937.533	-0.203182	0.156384	-1.29925	0.193859	0.501563
SBF2-AS1	220.546	-0.445186	0.342662	-1.2992	0.193876	0.501563
PTPRCAP	1767.27	0.501491	0.386024	1.29912	0.193903	0.501563
RPL29	8042.48	0.412263	0.317366	1.29901	0.19394	0.501563
CTC-548K16	31.5497	0.56623	0.435893	1.29901	0.193941	0.501563
TM9SF1	1503.07	-0.257542	0.198263	-1.29899	0.193946	0.501563
SEPT7P7	754.849	-0.187097	0.144042	-1.2989	0.193978	0.501579
TMEM186	430.815	-0.269819	0.207751	-1.29876	0.194025	0.501622
LTR10F	20.9223	-0.599454	0.461579	-1.2987	0.194046	0.501622
FBXL3	2767.04	-0.241584	0.186033	-1.29861	0.194077	0.501637
PGRMC2	1107.62	0.530628	0.408661	1.29845	0.194131	0.501712
CCNB1IP1	1795.9	0.328167	0.252765	1.29831	0.194182	0.501776
PKD1P1	209.27	0.610461	0.47028	1.29808	0.19426	0.501913
STARD3NL	1075.8	-0.230437	0.177559	-1.29781	0.194354	0.501978
CTD-3203P2	127.918	0.728211	0.561111	1.2978	0.194356	0.501978
RP11-434D9	26.7714	-1.30823	1.00805	-1.29778	0.194362	0.501978
TTC27	1399.43	-0.356553	0.274811	-1.29745	0.194477	0.502131
SPRYD4	270.685	-0.277722	0.214059	-1.29741	0.194491	0.502131
METTL13	2213.54	-0.216604	0.166954	-1.29739	0.194498	0.502131
MAP4K4	3107.64	0.22013	0.169689	1.29726	0.194542	0.502181
GPR113	117.423	0.576643	0.444542	1.29716	0.194575	0.5022
ST6GALNAC3	37.1323	0.717693	0.553388	1.29691	0.194663	0.502235
PIK3AP1	326.752	-0.489571	0.377496	-1.29689	0.194669	0.502235
MTMR3	1638.29	0.15068	0.116195	1.29679	0.194705	0.502235
AKT1	3229.29	0.383018	0.29537	1.29674	0.194721	0.502235
SMIM7	1408.24	-0.212148	0.163604	-1.29671	0.19473	0.502235
ATP5A1	12901.1	-0.24062	0.185574	-1.29662	0.194761	0.502235
RPS27L	1323.01	-0.42714	0.329431	-1.2966	0.19477	0.502235
PIM3	2019.98	0.498271	0.384311	1.29653	0.194793	0.502235
KCTD6	261.818	-0.192798	0.148715	-1.29642	0.19483	0.502264
TRBV30	102.196	1.45001	1.11918	1.2956	0.195114	0.50293
RP11-46C24	32.5637	-0.381864	0.294805	-1.29531	0.195214	0.503069
GFER	401.905	0.267245	0.20633	1.29523	0.195241	0.503069
RHOF	2871.63	0.285806	0.220675	1.29515	0.19527	0.503069
FOSL1	277.324	-0.322055	0.248669	-1.29512	0.195281	0.503069
DLGAP4	669.159	0.55115	0.425589	1.29503	0.19531	0.503069
KHSRP	2984	0.595074	0.459517	1.295	0.195321	0.503069
MRS2	1084.63	-0.165013	0.127444	-1.29478	0.195395	0.503122
RP11-15H7	8.28931	0.916135	0.707569	1.29476	0.195401	0.503122
RP11-809O17	42.6253	-0.470463	0.36344	-1.29447	0.195502	0.503122
CCDC50	906.679	0.404112	0.312189	1.29445	0.195511	0.503122
USP30-AS1	92.41	0.272765	0.210736	1.29434	0.195547	0.503122
E2F1	2645.82	0.224138	0.173171	1.29432	0.195557	0.503122
ISCA2P1	11.0445	-0.636878	0.492064	-1.2943	0.195562	0.503122
RP11-20I23	1041.53	0.379642	0.293323	1.29428	0.195569	0.503122
ZNF765	757.202	-0.338988	0.261914	-1.29427	0.195572	0.503122
AZI2	1325.55	0.295042	0.227997	1.29406	0.195644	0.503242
GRK5	1118.83	0.192707	0.148927	1.29397	0.195675	0.503256
ANKRD17	6161.42	-0.227891	0.176139	-1.29382	0.195729	0.503305
RP11-120D5	151.138	-0.64704	0.500135	-1.29373	0.195758	0.503305
GDF5	9.40146	0.783339	0.605506	1.29369	0.195771	0.503305
EVI5	3594.94	-0.480915	0.371827	-1.29338	0.195879	0.503456
RPL37P2	8886.49	-0.362086	0.27997	-1.2933	0.195906	0.503456
CASC4P1	336.626	-0.231818	0.179251	-1.29326	0.195922	0.503456
COLGALT1	1796.19	-0.369858	0.285996	-1.29323	0.195932	0.503456
RRP1B	4653.03	-0.281171	0.217439	-1.2931	0.195975	0.503501
RP11-6B6	30.5319	0.683723	0.528874	1.29279	0.196084	0.503693
LINC00205	58.392	-0.337257	0.260887	-1.29273	0.196103	0.503693
AHSA1	3450.52	-0.326386	0.252492	-1.29266	0.196128	0.503693
ZNF713	39.3749	-0.606012	0.468835	-1.29259	0.196152	0.503693
LRFN4	114.819	0.480838	0.372057	1.29238	0.196226	0.503754
LBX2-AS1	20.745	0.68639	0.531107	1.29237	0.196227	0.503754
RBMS1	2830.63	-0.294149	0.22762	-1.29228	0.196261	0.503757
C19ORF10	844.415	0.456555	0.353309	1.29222	0.196279	0.503757
MRPS30	1311.45	-0.25187	0.194945	-1.29201	0.196355	0.503836
MIS12	1882.96	-0.162405	0.125705	-1.29195	0.196373	0.503836
RP11-611D20	17.1957	0.646797	0.50065	1.29191	0.196387	0.503836
IL5	392.805	-1.31953	1.02177	-1.29142	0.196559	0.504177
TMEM107	377.069	-0.487193	0.377264	-1.29138	0.196571	0.504177
MLT1J2	878.899	-0.196888	0.152479	-1.29125	0.196618	0.504212
SQSTM1	2914.06	0.311001	0.240863	1.29119	0.196636	0.504212
FRY-AS1	5.68933	0.882044	0.683183	1.29108	0.196676	0.504248
TONSL	519.905	0.480152	0.371943	1.29093	0.196728	0.504315
ATP13A2	519.452	0.417303	0.323325	1.29066	0.196821	0.504489
RASGRP3	366.523	0.440159	0.341104	1.29039	0.196914	0.50466
ADSL	3135.82	-0.271663	0.210546	-1.29028	0.196953	0.504695
HDHD1	1087.45	-0.463348	0.359198	-1.28995	0.197067	0.504923
KIF13B	1259.57	-0.201014	0.155861	-1.2897	0.197153	0.505044
C18ORF54	610.659	0.343025	0.265989	1.28962	0.197181	0.505044
AC015691	13.2042	1.00661	0.780565	1.28959	0.197192	0.505044
C15ORF39	612.428	0.536545	0.416096	1.28947	0.197233	0.505084
SLC2A12	19.2298	1.21865	0.945339	1.28911	0.19736	0.505259
RP11-485G7	7.27813	0.895872	0.694988	1.28905	0.197382	0.505259
ARHGAP19	4588.96	0.177271	0.137526	1.289	0.197399	0.505259
LL0XNC01-240C2	7.55378	0.929155	0.720844	1.28898	0.197404	0.505259
UPP1	1234.3	0.325245	0.252381	1.28871	0.197499	0.505307
RP11-305O4	24.4506	0.534422	0.41475	1.28854	0.197559	0.505307
SLC30A4	243.311	-0.260091	0.201878	-1.28836	0.197622	0.505307
ZNF250	369.957	0.210521	0.163402	1.28836	0.197622	0.505307
RP11-214O1	291.67	-0.385607	0.29931	-1.28832	0.197636	0.505307
RAB26	6.44292	0.802613	0.623011	1.28828	0.197649	0.505307
PLCL1	380.359	-0.41676	0.323509	-1.28825	0.197659	0.505307
SKAP2	646.423	-0.255758	0.198532	-1.28824	0.197661	0.505307
DAD1	2495.64	-0.264145	0.205046	-1.28822	0.197668	0.505307
L3MBTL3	347.246	0.268823	0.208682	1.28819	0.19768	0.505307
CDK10	746.298	0.427362	0.331802	1.288	0.197744	0.505407
RPL27	9513.52	0.140994	0.109493	1.2877	0.197851	0.50561
AC069287	574.71	0.610895	0.474458	1.28756	0.197898	0.50561
CTD-2366F13	25.258	-0.447344	0.347437	-1.28755	0.197901	0.50561
NT5C3A	1090.42	0.53685	0.417027	1.28733	0.197981	0.505747
SNRNP70	2897.76	0.324025	0.251718	1.28725	0.198006	0.505747
ZNF200	560.56	-0.207417	0.161153	-1.28709	0.198065	0.505831
RP1-15D23	5.76718	-0.89492	0.695514	-1.2867	0.198198	0.506105
DCAF10	1229.04	0.196589	0.152795	1.28661	0.198229	0.506118
TAGLN	59.9801	0.641667	0.498923	1.2861	0.198407	0.506288
MGLL	86.7583	0.603827	0.469548	1.28598	0.198452	0.506288
INTS9	924.667	-0.273267	0.212501	-1.28596	0.198458	0.506288
POLR2J	829.505	0.338524	0.263247	1.28595	0.198459	0.506288
RP11-585F1	17.3482	-0.596486	0.463874	-1.28588	0.198485	0.506288
CTD-2290P7	55.2468	-0.292921	0.2278	-1.28587	0.198489	0.506288
HYLS1	414.29	-0.212475	0.16524	-1.28585	0.198495	0.506288
WAPAL	5109.19	-0.164597	0.128021	-1.2857	0.198548	0.506288
RAE1	1288.39	-0.221517	0.172296	-1.28568	0.198556	0.506288
POC1A	999.924	0.234114	0.182095	1.28567	0.198559	0.506288
SMIM19	575.064	0.314616	0.244736	1.28553	0.198606	0.506288
CWF19L1	2248.12	-0.439227	0.341686	-1.28547	0.198629	0.506288
THUMPD2	737.387	-0.315388	0.245349	-1.28547	0.19863	0.506288
CHPF2	1074.74	-0.22276	0.173312	-1.28532	0.198682	0.506356
NAP1L1	11574.9	0.237921	0.185154	1.28499	0.198796	0.506447
RP11-660L16	36.4065	0.560476	0.436178	1.28497	0.198802	0.506447
KLHDC4	1225.22	0.361556	0.281383	1.28492	0.19882	0.506447
ERCC6L2	902.668	-0.418187	0.325497	-1.28476	0.198875	0.506447
LTR40A1	114.942	-0.435467	0.338953	-1.28474	0.198883	0.506447
BDKRB2	12.0645	0.658412	0.512488	1.28474	0.198884	0.506447
LPCAT1	1887.74	-0.325673	0.253511	-1.28465	0.198914	0.506447
RP11-147L13	18.1811	0.564114	0.439139	1.28459	0.198936	0.506447
SLC16A13	157.262	0.687778	0.535423	1.28455	0.198949	0.506447
HLA-F-AS1	200.97	0.462977	0.360441	1.28447	0.198977	0.506451
ZNF90	439.189	0.387399	0.30164	1.28431	0.199035	0.506473
RP11-1415C14	287.206	-0.541863	0.421913	-1.2843	0.199037	0.506473
IRF6	18.0496	-0.932091	0.725836	-1.28416	0.199085	0.506516
RP11-1094M14	1697.4	0.156494	0.12187	1.2841	0.199105	0.506516
CTSL	353.155	0.753593	0.586948	1.28392	0.199171	0.506601
ABCA11P	1153.02	0.226421	0.176359	1.28386	0.19919	0.506601
C5	60.6996	0.406336	0.316546	1.28365	0.199263	0.506671
NADSYN1	1403.65	0.183897	0.143262	1.28364	0.199269	0.506671
TRIM60P18	34.8094	0.472755	0.368369	1.28337	0.199361	0.506839
KIT	6.12881	-1.16804	0.910383	-1.28303	0.199483	0.507084
CASR	60.4472	-0.703553	0.54842	-1.28287	0.199537	0.507144
PIP5K1B	280.288	0.479041	0.373459	1.28272	0.199592	0.507144
RABGGTB	3672.71	-0.429021	0.334488	-1.28262	0.199626	0.507144
CAPS2	81.3988	0.481879	0.375714	1.28257	0.199643	0.507144
AC092295	130.334	0.258811	0.201794	1.28255	0.199649	0.507144
EFHC2	18.1651	0.589312	0.459496	1.28252	0.199661	0.507144
TMCO3	1287.59	0.301053	0.234835	1.28198	0.199851	0.50755
MDH2	3842.55	0.181167	0.141325	1.28191	0.199873	0.50755
RP11-634H22	7.46621	0.745609	0.581741	1.28168	0.199953	0.507689
CEP128	895.718	-0.404491	0.315618	-1.28158	0.199989	0.507712
HNRNPC	22106.8	-0.20103	0.156876	-1.28146	0.200032	0.507712
HERVFH21	85.4906	1.43346	1.11863	1.28144	0.20004	0.507712
C6ORF163	29.1662	-1.39907	1.09198	-1.28122	0.200117	0.50777
RP11-19N8	17.0272	0.779909	0.608736	1.2812	0.200125	0.50777
RP11-751H17	5.62494	0.968501	0.75596	1.28115	0.20014	0.50777
TMED7	2583.3	-0.253469	0.197871	-1.28098	0.200201	0.50786
AC069513	11.7144	0.792237	0.618612	1.28067	0.20031	0.508031
PRCP	972.946	0.16945	0.132323	1.28058	0.200342	0.508031
CDCA8	2407.07	0.229774	0.179439	1.28051	0.200365	0.508031
USP54	283.631	-0.334535	0.261255	-1.28049	0.200372	0.508031
DLG3	1087.9	0.276997	0.21637	1.2802	0.200474	0.50819
YBX1P10	6161	-0.220441	0.172201	-1.28014	0.200495	0.50819
MORF4L2-AS1	17.9213	0.650735	0.508349	1.28009	0.200512	0.50819
RPL26	11535.2	-0.425092	0.332166	-1.27976	0.20063	0.508422
MBD4	1736.65	0.143141	0.111869	1.27954	0.200706	0.508551
STAT3	8816.51	0.26011	0.203348	1.27914	0.200849	0.508814
CLTCL1	38.865	0.508376	0.397468	1.27904	0.200884	0.508814
PARG	676.601	-0.263849	0.206289	-1.27903	0.200888	0.508814
CDKN3	1002.73	0.248889	0.194611	1.2789	0.200931	0.508857
RPL36A	305.55	-0.323259	0.252824	-1.2786	0.201039	0.508919
NDEL1	1774.77	0.139748	0.109303	1.27854	0.201059	0.508919
RP11-452K12	14.0882	-0.767752	0.600498	-1.27853	0.201064	0.508919
GYG1P3	65.2288	-0.358877	0.280711	-1.27846	0.201089	0.508919
ATP5I	216.004	-0.350371	0.274062	-1.27844	0.201095	0.508919
TOR3A	1449.89	0.317461	0.248328	1.27839	0.20111	0.508919
RP11-271K21	105.292	-0.273674	0.214107	-1.27821	0.201174	0.509015
RP13-279N23	583.46	0.33451	0.261723	1.27811	0.201212	0.509039
POLR2J4	399.973	0.320872	0.25108	1.27797	0.20126	0.509039
FERMT3	2543.69	0.339996	0.266044	1.27797	0.201261	0.509039
SYCE1L	31.4085	0.82563	0.646117	1.27783	0.201308	0.509084
MIR24-2	175.905	0.23965	0.187559	1.27773	0.201343	0.509084
RP11-90H3	1548.82	-0.267923	0.209692	-1.2777	0.201356	0.509084
WWOX	1342.65	-0.638678	0.499996	-1.27737	0.201473	0.509279
SPIN4	380.982	0.285069	0.223176	1.27733	0.201485	0.509279
ZSCAN29	1060.65	-0.150562	0.117902	-1.27701	0.2016	0.509504
WDR19	281.666	0.245078	0.191968	1.27666	0.201722	0.509746
TRAV38-1	38.8932	-0.432268	0.338692	-1.27629	0.201854	0.510014
TIMM9	777.198	0.186387	0.14609	1.27583	0.202014	0.510327
RADIL	8.77917	0.800134	0.627178	1.27577	0.202037	0.510327
C1ORF132	488.783	-0.709779	0.556377	-1.27572	0.202056	0.510327
PDCD7	1319.16	0.222183	0.174216	1.27533	0.202193	0.510609
SYNGAP1	1367.6	0.732678	0.574604	1.2751	0.202273	0.510745
RP11-867G23	69.5542	-0.374108	0.293588	-1.27426	0.20257	0.511429
WSCD2	7.42605	-0.927645	0.728055	-1.27414	0.202614	0.511473
ACOXL	919.407	-0.256815	0.201574	-1.27405	0.202646	0.511488
RPL5P4	1916.28	-0.183082	0.143718	-1.2739	0.202698	0.511539
IFFO2	1605.34	0.238164	0.186964	1.27385	0.202718	0.511539
RMND5B	473.168	0.270839	0.212645	1.27367	0.202782	0.511544
RP11-744I24	8.62299	-0.854559	0.670963	-1.27363	0.202795	0.511544
C1ORF233	22.6063	0.757593	0.594834	1.27362	0.202797	0.511544
CTD-2554C21	1185.77	-0.222907	0.175041	-1.27345	0.202858	0.51163
RP11-63M22	8.74271	-1.02128	0.802141	-1.2732	0.202948	0.511792
CDKL2	43.9576	-0.364868	0.286639	-1.27292	0.203048	0.511866
GK5	492.645	-0.202236	0.15888	-1.27288	0.203059	0.511866
PHBP4	17.9446	-0.817469	0.642301	-1.27272	0.203117	0.511866
PSMC6	1175.69	-0.246557	0.193735	-1.27265	0.203143	0.511866
SLC38A2	8974.41	0.435757	0.342424	1.27256	0.203173	0.511866
RP11-861A13	982.738	0.335648	0.263784	1.27244	0.203218	0.511866
NEFM	12.636	0.805641	0.633158	1.27242	0.203226	0.511866
MORC2	883.96	-0.278622	0.218975	-1.2724	0.203233	0.511866
FAM115A	1224.05	0.320619	0.25199	1.27235	0.203249	0.511866
RNFT2	317.667	-0.307997	0.242078	-1.27231	0.203264	0.511866
SBK1	122.179	0.761249	0.598367	1.27221	0.203298	0.511866
USP8P1	276.938	-0.19063	0.149844	-1.27219	0.203305	0.511866
IMPDH1P11	10.0772	0.791372	0.622072	1.27215	0.203318	0.511866
ALDH8A1	61.0502	0.385449	0.30302	1.27203	0.203364	0.511866
EVI2A	1830.91	0.330191	0.259581	1.27202	0.203367	0.511866
RAPGEF6	4252.2	-0.28277	0.222369	-1.27163	0.203506	0.512074
FAM178A	2584.35	-0.167526	0.131741	-1.27163	0.203506	0.512074
HIST2H2BC	16.799	0.656215	0.516098	1.27149	0.203554	0.512074
RP11-328C8	912.04	0.193167	0.151921	1.27149	0.203554	0.512074
HSPE1P3	938.938	-0.342367	0.26929	-1.27137	0.203598	0.512117
NACC1	2525.12	0.453722	0.356918	1.27122	0.203651	0.512185
PSMC3	2419.34	-0.175975	0.138496	-1.27062	0.203865	0.512658
NSUN5P2	627.611	0.458135	0.36061	1.27045	0.203926	0.512747
CEP120	1635.83	0.303694	0.239125	1.27002	0.204078	0.513063
NLRC5	3960.59	0.235368	0.185343	1.26991	0.204117	0.513095
TNIP1	6018.18	0.266279	0.209707	1.26977	0.204166	0.513154
SLC38A9	656.203	-0.234068	0.184355	-1.26966	0.204207	0.51319
D2HGDH	643.789	0.597263	0.470502	1.26942	0.204292	0.513286
FOXN3-AS1	26.3198	-0.586853	0.462319	-1.26937	0.20431	0.513286
FRMD4B	3263.28	-0.303782	0.239324	-1.26933	0.204323	0.513286
IGHMBP2	535.424	0.311875	0.245715	1.26926	0.20435	0.513288
UBE2SP2	398.265	0.381173	0.300435	1.26874	0.204535	0.513687
CCT4	8329.39	-0.194133	0.153023	-1.26865	0.204566	0.5137
RP11-325O24	218.538	-0.506292	0.399105	-1.26857	0.204595	0.513707
IFT80	455.351	0.215155	0.169687	1.26795	0.204816	0.514195
NDNL2	865.925	0.209075	0.164961	1.26742	0.205005	0.514606
SOS2	1998.64	0.321621	0.253833	1.26706	0.205135	0.514866
AIDA	2083.06	0.432105	0.341077	1.26688	0.205197	0.514899
SLC33A1	1545.55	0.257186	0.20302	1.2668	0.205227	0.514899
C11ORF84	839.595	0.247206	0.195149	1.26676	0.205241	0.514899
FAM126A	1846.72	-0.182444	0.144028	-1.26673	0.205253	0.514899
RP11-661A12	47.7472	0.345857	0.273086	1.26648	0.205342	0.515055
MT1L	34.4714	0.777941	0.614309	1.26637	0.205381	0.515089
NME7	340.588	-0.319672	0.252463	-1.26621	0.205436	0.515097
ZCCHC10	922.37	-0.204161	0.161237	-1.26621	0.205437	0.515097
SMYD3	1194.44	-0.679178	0.536546	-1.26583	0.205573	0.515373
DDI2	2775.86	-0.337496	0.266773	-1.2651	0.205834	0.515774
PRELID1P1	483.813	-0.353237	0.279233	-1.26502	0.205863	0.515774
RBM19	1937.74	-0.276121	0.218285	-1.26496	0.205887	0.515774
TTC37	3331.04	-0.225695	0.178421	-1.26496	0.205887	0.515774
LTR31	20.2679	-0.534345	0.422426	-1.26494	0.205891	0.515774
ZC3H4	2839.24	0.318225	0.251578	1.26492	0.205901	0.515774
OSBPL9P2	55.4872	-0.298717	0.236164	-1.26487	0.205916	0.515774
TET1	179.244	-0.332496	0.262936	-1.26455	0.206031	0.515995
VPS4A	1987.35	0.300311	0.237497	1.26448	0.206057	0.515995
GTF2IRD1P1	9.00351	-0.66244	0.523988	-1.26423	0.206148	0.516157
TIGD4	27.1808	-0.393081	0.310974	-1.26403	0.206219	0.516251
ZFX	2302.62	-0.452683	0.358166	-1.26389	0.206269	0.516251
TNKS2	2436.66	0.336477	0.266241	1.26381	0.206299	0.516251
HMGN2P15	313.555	-0.251335	0.19889	-1.26369	0.206341	0.516251
RP11-175O19	123.883	-0.27176	0.215065	-1.26361	0.206368	0.516251
CACTIN	503.596	0.391882	0.31013	1.2636	0.206373	0.516251
OTUD1	497.008	0.488154	0.386325	1.26358	0.206379	0.516251
SLIRP	770.79	-0.337184	0.266877	-1.26345	0.206429	0.516251
IMMT	5977.04	0.183929	0.145579	1.26343	0.206434	0.516251
NUP43	3014.12	-0.275123	0.217766	-1.26339	0.206448	0.516251
LAGE3	263.388	0.288126	0.228102	1.26314	0.206538	0.516304
SIKE1	2069.4	-0.221685	0.175509	-1.2631	0.206552	0.516304
AC083873	593.68	-0.163548	0.129482	-1.26309	0.206555	0.516304
ZSCAN12	607.441	0.176088	0.139418	1.26302	0.20658	0.516304
NDUFA6-AS1	178.251	0.303411	0.240236	1.26297	0.2066	0.516304
CIR1P2	61.0283	0.416034	0.329448	1.26282	0.206653	0.51637
PRKACA	1548.24	0.678876	0.537659	1.26265	0.206714	0.516458
SEMA7A	1291.22	0.437904	0.346864	1.26246	0.206782	0.516562
DNAJC13	2543.55	-0.193295	0.153136	-1.26225	0.206861	0.516692
NUP133	2552.59	-0.275796	0.218531	-1.26205	0.206932	0.516745
RP11-87C12	11.653	-1.5554	1.23259	-1.2619	0.206985	0.516745
SUPT16H	8484.66	-0.22923	0.181659	-1.26187	0.206995	0.516745
HAUS8	445.731	0.214654	0.170119	1.26178	0.207026	0.516745
ZNF287	170.012	-0.21813	0.172883	-1.26172	0.207049	0.516745
MSS51	78.671	0.24621	0.195139	1.26171	0.207051	0.516745
AC099535	208.843	-0.252126	0.199838	-1.26165	0.207074	0.516745
HNRNPUL1	9926.9	0.397008	0.314686	1.2616	0.207092	0.516745
GREM1	14.941	1.34737	1.06819	1.26136	0.20718	0.516853
PROCA1	105.14	0.485409	0.384837	1.26134	0.207188	0.516853
MUC20	10.9188	0.773774	0.613529	1.26119	0.207242	0.516922
TRIM10	11.7967	0.994624	0.788761	1.26099	0.207311	0.517029
MYO19	2535.53	-0.366069	0.29038	-1.26066	0.207433	0.517157
POLR1A	2744.63	-0.419241	0.332572	-1.2606	0.207452	0.517157
CELF1	6728.17	-0.167552	0.132918	-1.26056	0.207467	0.517157
KANSL2	1418.76	-0.270605	0.214679	-1.26051	0.207485	0.517157
GDI1	2092.51	0.400334	0.317603	1.26049	0.207494	0.517157
ELMO3	63.7088	0.399713	0.317226	1.26002	0.207661	0.517287
GPX1P1	207.981	0.282863	0.2245	1.25997	0.207679	0.517287
HCFC1	3571.68	0.517655	0.410858	1.25994	0.207692	0.517287
CTSF	46.3357	0.448344	0.355847	1.25993	0.207693	0.517287
AC004257	24.4468	0.741944	0.588901	1.25988	0.207713	0.517287
TMEM184B	787.721	0.384197	0.30495	1.25987	0.207717	0.517287
DTNBP1	474.991	0.285354	0.22651	1.25979	0.207745	0.517287
PRKCQ-AS1	1353.68	-0.189033	0.150055	-1.25976	0.207756	0.517287
CTD-2349B8	7.20613	1.06429	0.8449	1.25967	0.207789	0.517303
AC104532	153.504	0.27706	0.21997	1.25953	0.207838	0.51736
ASUN	2086.06	-0.210233	0.166957	-1.2592	0.207958	0.517594
SDCCAG8	633.245	0.364833	0.289776	1.25902	0.208024	0.517631
CTD-2006H14	15.1199	0.605583	0.481016	1.25897	0.208042	0.517631
RP11-446E24	50.2463	0.345373	0.27435	1.25888	0.208075	0.517631
TUBGCP2	1240.3	0.266241	0.211492	1.25887	0.208078	0.517631
SF3B2	5813.15	0.295309	0.234626	1.25864	0.20816	0.51777
PSMD5	2080.63	-0.239942	0.190662	-1.25847	0.208222	0.517856
MYADM	1577.5	0.700144	0.556557	1.25799	0.208395	0.518172
CREB3	460.02	0.248729	0.197722	1.25797	0.208401	0.518172
PFKM	1187.18	-0.310637	0.246975	-1.25776	0.208477	0.518295
TIFA	2120.25	0.40463	0.321804	1.25738	0.208615	0.518573
CTD-2270L9	9.4426	-0.705751	0.561539	-1.25682	0.20882	0.518977
LINC01031	7.41254	-1.03994	0.827472	-1.25676	0.208839	0.518977
PES1	2018.02	-0.322503	0.256623	-1.25672	0.208857	0.518977
SLC2A11	85.649	0.461729	0.367506	1.25638	0.208976	0.519074
RP11-432B6	372.042	-0.448961	0.357388	-1.25623	0.209034	0.519074
PIPOX	65.2196	0.490876	0.390759	1.25621	0.209039	0.519074
NKD1	70.6578	0.330697	0.263256	1.25618	0.209052	0.519074
RP11-613F22	146.137	0.600744	0.478253	1.25612	0.209072	0.519074
RP11-384K6	891.821	0.504828	0.401901	1.2561	0.20908	0.519074
DBNDD2	210.159	0.231527	0.184324	1.25608	0.209085	0.519074
LINC00484	25.9638	-0.819439	0.652424	-1.25599	0.209119	0.519074
CAPZB	6000.7	0.365244	0.290827	1.25588	0.209158	0.519074
HMGN2P46	18.171	0.456695	0.363662	1.25582	0.209181	0.519074
CDH12	27.1424	-0.639815	0.509486	-1.25581	0.209186	0.519074
OXA1L	2281.71	0.239812	0.190999	1.25557	0.209272	0.519182
FUT10	343.831	-0.394312	0.314058	-1.25554	0.209282	0.519182
RPA2P2	184.882	-0.309793	0.246793	-1.25528	0.209379	0.519318
CTD-2186M15	39.2932	0.672336	0.535652	1.25517	0.209415	0.519318
IRGM	38.7783	-0.579286	0.461519	-1.25517	0.209417	0.519318
ATP5B	16471.3	-0.165529	0.131888	-1.25507	0.209452	0.519341
EEF1A1P14	10.4012	-0.662935	0.528359	-1.25471	0.209586	0.519528
RP11-841C19	910.987	-0.25136	0.200348	-1.25462	0.209616	0.519528
CTD-2336O2	58.448	0.444943	0.354653	1.25459	0.209629	0.519528
XXYLT1	408.656	-0.330065	0.263089	-1.25457	0.209633	0.519528
ZBTB4	1509.14	0.395546	0.315328	1.25439	0.209699	0.519598
MMP10	5.47887	1.96138	1.56366	1.25435	0.209714	0.519598
RP5-1165K10	348.805	0.483443	0.385479	1.25413	0.209793	0.519728
EML1	33.5705	0.49079	0.391399	1.25394	0.209865	0.519769
UPK3B	307.511	0.352533	0.281151	1.25389	0.209881	0.519769
FAM122B	1965.06	0.646477	0.515585	1.25387	0.209889	0.519769
ORAI2	1548.13	0.376168	0.300039	1.25373	0.20994	0.519771
WAC-AS1	406.474	-0.256395	0.204507	-1.25372	0.209942	0.519771
RP1-317E23	592.671	0.620327	0.494884	1.25348	0.210031	0.519885
AQP9	43.6327	1.04441	0.833228	1.25345	0.210042	0.519885
PHRF1	1531.28	0.35044	0.279641	1.25318	0.210141	0.520067
RP11-126F18	48.6247	-0.50406	0.402346	-1.2528	0.210278	0.520339
WDR75	2486.35	-0.247056	0.197221	-1.25269	0.21032	0.520377
RP11-895M11	26.3359	-0.457488	0.36523	-1.2526	0.210351	0.520388
RP11-181C21	777.211	0.537927	0.429508	1.25243	0.210415	0.520441
BIN2P1	317.321	-0.283316	0.226219	-1.2524	0.210425	0.520441
PRDM5	13.7187	-0.532841	0.425487	-1.25231	0.210457	0.520456
LDHAP4	13329.3	-0.47923	0.38275	-1.25207	0.210544	0.520565
MARCH9	485.535	0.396744	0.316878	1.25204	0.210554	0.520565
DGCR6L	317.145	0.263733	0.210691	1.25175	0.21066	0.52076
NOL3	212.899	0.500115	0.399609	1.25151	0.210748	0.520896
MAP7D1	1979.17	0.357764	0.285878	1.25146	0.210767	0.520896
MRPL24	870.655	-0.212662	0.16995	-1.25132	0.210819	0.520898
AC104297	1186.46	-0.211015	0.168641	-1.25127	0.210838	0.520898
RP11-21J18	35.1528	-1.05185	0.840644	-1.25124	0.210848	0.520898
JMJD4	325.906	-0.289537	0.231467	-1.25088	0.21098	0.521159
ZNF277	625.266	0.423848	0.33897	1.2504	0.211154	0.52149
SMIM10	26.6612	-0.485668	0.388422	-1.25036	0.211167	0.52149
CLNS1A	4356.05	-0.186665	0.1493	-1.25027	0.211201	0.52151
PLD1	174.069	-0.528679	0.42291	-1.2501	0.211264	0.521598
ANKRD24	43.5798	0.605266	0.484204	1.25002	0.211291	0.5216
PARPBP	1309.45	-0.272326	0.217881	-1.24988	0.211342	0.521639
SPIN2B	120.233	0.200643	0.160536	1.24983	0.21136	0.521639
SLC26A4-AS1	87.1233	-0.46312	0.370585	-1.2497	0.21141	0.521639
LPO	6.62812	0.886621	0.709481	1.24968	0.211418	0.521639
CRIPAK	87.4432	0.911194	0.729178	1.24962	0.211439	0.521639
FCER1G	112.125	0.982195	0.786079	1.24949	0.211487	0.521691
MIR4523	10.8299	-0.811195	0.649422	-1.2491	0.211627	0.521972
PKD2	823.744	-0.267181	0.213929	-1.24892	0.211693	0.522027
MLT2B4	237.618	-0.174337	0.139594	-1.24889	0.211705	0.522027
ERC1	1266.3	-0.190172	0.152282	-1.24882	0.211732	0.522027
NTRK2	190.711	0.538984	0.431619	1.24875	0.211756	0.522027
GMPS	3532.31	-0.12994	0.10407	-1.24858	0.211817	0.522113
NUMBL	215.045	0.306049	0.245132	1.24851	0.211846	0.522117
BAZ1A	4875.28	-0.223084	0.178718	-1.24825	0.211941	0.522286
AAGAB	2266.13	-0.127103	0.101836	-1.24811	0.211992	0.522347
POLR2L	711.436	-0.300463	0.240783	-1.24786	0.212083	0.522505
ZNF292	4464.39	0.197595	0.158376	1.24763	0.212166	0.522644
KDELC1	214.946	-0.315483	0.252898	-1.24747	0.212224	0.522651
PTPRK	358.213	-0.55991	0.448855	-1.24742	0.212245	0.522651
RGPD2	47.6136	0.650025	0.5211	1.24741	0.212248	0.522651
MBD2	4477.42	-0.2157	0.172998	-1.24684	0.212457	0.523008
AC092641	167.771	-0.494961	0.396976	-1.24683	0.21246	0.523008
CBFB	7462.89	-0.19658	0.15767	-1.24678	0.212477	0.523008
COL5A3	157.858	-0.677639	0.543536	-1.24672	0.212499	0.523008
RGP1	1275.03	0.271334	0.217676	1.2465	0.212579	0.523139
PEAK1	1333.92	0.307212	0.24651	1.24624	0.212675	0.523181
AC144652	61.6842	0.466386	0.374254	1.24618	0.2127	0.523181
MER50	225.078	-0.287277	0.230529	-1.24616	0.212705	0.523181
TUBA1B	97192	-0.277098	0.222369	-1.24611	0.212722	0.523181
LRP8	3243.05	-0.345067	0.276919	-1.2461	0.212729	0.523181
SLC25A20	787.892	-0.233162	0.187142	-1.24591	0.212797	0.523268
RP11-260O18	1331.27	0.280083	0.224812	1.24585	0.212818	0.523268
TMSB4X	47698.5	0.49544	0.397742	1.24563	0.2129	0.523405
WDR83	180.888	0.213765	0.171625	1.24553	0.212935	0.523426
RLN2	72.9274	0.409864	0.329097	1.24542	0.212978	0.523449
ST6GALNAC2	12.5447	1.08139	0.868453	1.24519	0.213062	0.523449
OTUD5	2162.26	0.319575	0.25665	1.24518	0.213067	0.523449
RPL5P9	780.383	-0.261758	0.21022	-1.24517	0.213071	0.523449
SHF	113.398	-0.394908	0.317158	-1.24515	0.213078	0.523449
RPS18	2670.17	0.517202	0.4154	1.24507	0.213106	0.523453
ARPC5	10368.4	0.160352	0.128869	1.24431	0.213386	0.524077
PAQR4	993.953	0.326406	0.26234	1.24421	0.213422	0.524098
KIF13A	79.3649	-0.38893	0.312645	-1.244	0.213499	0.52413
CHERP	903.475	0.665254	0.5348	1.24393	0.213525	0.52413
TCEB1P2	70.9839	0.553017	0.444578	1.24391	0.213531	0.52413
RTP4	137.499	0.399022	0.320813	1.24378	0.213579	0.52413
RP11-23E10	5.41937	1.15163	0.926004	1.24365	0.213627	0.52413
TRIM52	534.338	0.296392	0.238325	1.24365	0.21363	0.52413
CSNK2A3	3292.9	-0.177235	0.142515	-1.24362	0.213639	0.52413
WDR48	1764.54	-0.169641	0.136411	-1.2436	0.213648	0.52413
CCT7	10232.3	-0.225071	0.181045	-1.24318	0.213802	0.524443
CTD-2510F5	4785.92	0.235141	0.189202	1.24281	0.213939	0.524713
PSMB1	5259.56	-0.225955	0.181824	-1.24271	0.213974	0.524719
UBXN11	269.731	0.362502	0.291715	1.24266	0.213995	0.524719
AC104653	31.5004	0.500401	0.402757	1.24244	0.214075	0.524849
ZNF195	1158.04	-0.25503	0.20532	-1.24211	0.214196	0.524895
RP11-196I18	404.054	-0.250466	0.20165	-1.24208	0.214207	0.524895
KCNC3	362.645	0.858066	0.69085	1.24204	0.214221	0.524895
CA5A	9.44136	-0.717577	0.577741	-1.24204	0.214222	0.524895
ZFP36L1	2708	0.567782	0.457162	1.24197	0.214247	0.524895
CCDC85C	239.771	0.266857	0.214883	1.24187	0.214284	0.524895
PPIP5K2	2078.03	-0.284485	0.229091	-1.24179	0.214312	0.524895
BPNT1	1152.55	-0.173095	0.139394	-1.24177	0.214321	0.524895
CXCL13	95.5001	-1.43789	1.15797	-1.24174	0.214333	0.524895
CD99	2033.74	0.328543	0.264629	1.24152	0.214413	0.524972
C12ORF45	424.971	-0.317516	0.255757	-1.24147	0.214431	0.524972
SERPINA1	505.573	1.39543	1.12405	1.24144	0.214445	0.524972
ZNF197	889.017	0.181682	0.146359	1.24134	0.214479	0.52499
RP11-53M11	589.417	-0.187929	0.151435	-1.24099	0.214609	0.525244
PYGO2	1852.37	0.29298	0.236101	1.24091	0.214638	0.525249
TXNL4B	727.802	-0.229263	0.184775	-1.24077	0.214692	0.525316
POGZ	2780.11	0.338932	0.273224	1.24049	0.214793	0.525414
RP11-56B16	204.957	-0.248583	0.200401	-1.24043	0.214817	0.525414
EMC3-AS1	823.338	-0.420027	0.338626	-1.24038	0.214833	0.525414
C1S	220.384	0.414185	0.33392	1.24037	0.214839	0.525414
CD320	523.547	-0.355499	0.286654	-1.24017	0.214913	0.525529
LA16C-431H6	621.288	0.720292	0.581079	1.23958	0.215132	0.526001
RP11-500M8	402.671	-0.328474	0.26504	-1.23934	0.215219	0.52611
SRSF5	4226.09	0.279461	0.225503	1.23927	0.215244	0.52611
IL1R1	700.924	-0.393246	0.317369	-1.23908	0.215316	0.52611
PDZK1	7.84923	-0.731021	0.589994	-1.23903	0.215334	0.52611
RP3-352A20	47.6876	-0.368088	0.297086	-1.23899	0.215348	0.52611
HSP90AB2P	4222.09	-0.528936	0.426914	-1.23898	0.215354	0.52611
RP5-1028K7	339.16	0.372976	0.301052	1.23891	0.21538	0.52611
DCAKD	933.373	0.197063	0.159074	1.23882	0.215414	0.52611
ZNF681	397.914	-0.270502	0.218357	-1.23881	0.215418	0.52611
RBM15B	2396.53	-0.283995	0.229382	-1.23809	0.215683	0.526694
SUPT5H	3627.77	0.277332	0.224082	1.23764	0.215851	0.527036
HSBP1L1	56.5018	0.386304	0.312156	1.23754	0.215888	0.527063
RP11-347E10	16.0991	-0.743542	0.600883	-1.23742	0.215933	0.527107
GYG1P1	47.7097	-0.351223	0.283867	-1.23728	0.215983	0.527164
C1ORF101	27.7811	-0.537252	0.434367	-1.23686	0.216138	0.527473
RP5-1009N12	254.726	0.41586	0.33624	1.23679	0.216164	0.527473
WSCD1	11.5118	-0.592196	0.478845	-1.23672	0.216192	0.527478
PPID	2640.82	-0.200331	0.162016	-1.23649	0.216275	0.527565
AD000090	288.19	0.276792	0.223856	1.23648	0.216282	0.527565
E2F7	484.94	0.197479	0.159722	1.23639	0.216313	0.527575
CTD-2031P19	2999.97	0.473419	0.382934	1.2363	0.216348	0.527597
FGFR4	9.79157	0.788715	0.638017	1.2362	0.216385	0.527604
SCUBE2	9.46953	0.733765	0.593591	1.23614	0.216405	0.527604
AC069277	16.2521	-1.14816	0.928906	-1.23604	0.216444	0.527635
MFSD10	751.582	0.51344	0.415432	1.23592	0.216489	0.527637
CREB1	3318.42	-0.128395	0.103895	-1.23582	0.216527	0.527637
SAFB	2348.53	0.25946	0.209951	1.23581	0.21653	0.527637
ABCA13	6.47405	0.965421	0.781259	1.23573	0.216561	0.527637
DCK	2159.4	0.322146	0.260744	1.23549	0.21665	0.527637
GLULP4	38.942	-0.393238	0.318296	-1.23545	0.216664	0.527637
RP11-51O6	26587.8	-0.230744	0.186776	-1.2354	0.216681	0.527637
IGLV5-52	18.1356	-0.667714	0.54051	-1.23534	0.216703	0.527637
PILRB	631.25	0.860778	0.696833	1.23527	0.216729	0.527637
GNB2L1	23731.8	0.234109	0.189536	1.23517	0.216769	0.527637
HNRNPCP1	39.0517	-0.34259	0.277369	-1.23514	0.216777	0.527637
HIF1A-AS1	18.9578	-0.505973	0.409659	-1.23511	0.216791	0.527637
RP11-566K11	216.177	0.405615	0.328407	1.2351	0.216794	0.527637
C8ORF88	130.711	0.989987	0.801698	1.23486	0.216882	0.527731
RBAK	1032.72	0.14659	0.118711	1.23485	0.216886	0.527731
LRRD1	10.9816	0.754649	0.611163	1.23478	0.216914	0.527733
GTF2F1	1888.12	0.31994	0.259141	1.23462	0.216972	0.527748
RP11-322E11	8.36513	-1.37438	1.11321	-1.23462	0.216973	0.527748
ZNF580	102.889	0.927899	0.751721	1.23437	0.217066	0.527879
CROCC	1009.39	-0.79648	0.645296	-1.23429	0.217096	0.527879
LINC00202-1	10.4671	0.823862	0.667497	1.23426	0.217108	0.527879
RP11-480N24	84.2008	-0.663984	0.538006	-1.23416	0.217144	0.527902
ZFYVE28	513.392	-0.36088	0.292446	-1.234	0.217201	0.527975
C1ORF52	667.142	0.256034	0.20758	1.23342	0.217419	0.528326
COX14	614.994	-0.372291	0.301839	-1.23341	0.217422	0.528326
RP11-1H8	47.2469	0.538012	0.43621	1.23338	0.217434	0.528326
DDA1	621.152	0.416872	0.338006	1.23333	0.217453	0.528326
NUTM2B	19.6652	0.914326	0.7414	1.23324	0.217485	0.528339
ADCY3	1577.97	-0.30369	0.246289	-1.23306	0.217552	0.528438
GOLPH3	3743.65	-0.204903	0.166205	-1.23283	0.217638	0.52858
SAPCD1	67.9099	0.672062	0.545176	1.23274	0.217672	0.528597
PSMG3-AS1	118.648	0.446568	0.362326	1.2325	0.217761	0.528749
GIMAP1	437.46	0.397974	0.322937	1.23236	0.217815	0.528814
ARHGAP6	16.1221	-0.800635	0.649774	-1.23217	0.217884	0.528916
SCARNA15	64.4064	-1.11579	0.905625	-1.23207	0.217924	0.528947
RP11-417J8	74.2006	-0.625544	0.507798	-1.23188	0.217995	0.529056
RPSAP14	156.573	0.816279	0.662738	1.23168	0.21807	0.529172
LINC00910	55.4194	0.381749	0.309972	1.23156	0.218114	0.529204
SPNS1	94.6815	0.727076	0.590453	1.23139	0.218178	0.529204
EXO5	364.887	-0.22754	0.18479	-1.23134	0.218194	0.529204
ZCCHC4	607.395	-0.272141	0.221018	-1.23131	0.218208	0.529204
UGCG	1279.32	-0.299381	0.243146	-1.23128	0.218218	0.529204
LINC00969	1942.87	0.27932	0.226887	1.2311	0.218286	0.529283
MN1	6.43946	0.768112	0.623948	1.23105	0.218304	0.529283
RHOBTB2	137.219	-0.475993	0.386695	-1.23093	0.218351	0.529331
LTR44	19.0012	0.518303	0.421198	1.23055	0.218492	0.529609
MSRB2	248.073	0.458417	0.372561	1.23045	0.218529	0.529634
MAP4K5	920.552	0.149818	0.121773	1.23031	0.218582	0.529697
RAD54L	1418.69	0.328933	0.267412	1.23006	0.218673	0.529852
AL021546	13.2038	-0.828491	0.673609	-1.22993	0.218724	0.529909
ZNF619	209.718	0.225028	0.182973	1.22985	0.218754	0.529917
AC016629	72.976	-0.661735	0.538264	-1.22939	0.218926	0.530269
SRGAP3	42.8015	0.771523	0.627612	1.2293	0.21896	0.530284
OARD1	1157.56	0.164917	0.134174	1.22913	0.219023	0.530374
RAB18	1585.05	-0.192516	0.15665	-1.22896	0.219087	0.530393
ARHGEF34P	146.291	-0.627072	0.510264	-1.22892	0.219103	0.530393
CNOT2	2570.29	-0.206754	0.168244	-1.22889	0.219112	0.530393
ZNF564	51.6747	1.03309	0.840754	1.22877	0.219158	0.530438
GBP4	1942.44	0.394459	0.321038	1.2287	0.219186	0.53044
SPATA32	8.63877	-0.702589	0.57191	-1.2285	0.21926	0.530555
RP11-1024P17	17.2498	-0.688967	0.560885	-1.22836	0.219313	0.530604
SEPT10	181.409	0.691013	0.562577	1.2283	0.219334	0.530604
ADAMTS17	27.6325	-0.722988	0.588645	-1.22822	0.219363	0.530608
GUSBP11	556.176	0.444224	0.361716	1.2281	0.219408	0.530652
ZNF273	640.068	0.270658	0.220412	1.22796	0.219461	0.53066
RP11-849H4	650.227	0.256961	0.209267	1.22791	0.21948	0.53066
EI24P3	7.73926	-0.799118	0.650811	-1.22788	0.219492	0.53066
KIAA1919	275.428	-0.388628	0.316552	-1.22769	0.219563	0.530713
MER21A	520.642	-0.227696	0.185469	-1.22768	0.219568	0.530713
MTND4P24	6484.96	1.5652	1.27513	1.22748	0.219642	0.530826
SKA1	1400.03	0.221049	0.1801	1.22737	0.219683	0.53086
FAM120A	9134.37	0.143368	0.116869	1.22673	0.219922	0.531373
RP11-37B2	101.802	-0.627865	0.511901	-1.22654	0.219997	0.531487
CES1	7.11811	1.76103	1.43626	1.22612	0.220152	0.531731
RGS12	163.846	0.378375	0.308606	1.22608	0.220169	0.531731
RCC1	3956.53	-0.308438	0.251584	-1.22599	0.220203	0.531731
MDN1	4426.06	-0.406499	0.331597	-1.22588	0.220243	0.531731
PPP1R12A	4941.6	-0.136875	0.111656	-1.22587	0.220248	0.531731
RP13-1032I1	33.8354	0.409876	0.334364	1.22584	0.22026	0.531731
CEP112	801.352	-0.230315	0.187913	-1.22565	0.220331	0.531791
NUDT16	642.235	0.327062	0.266853	1.22563	0.220339	0.531791
RP4-536B24	20.8864	0.709589	0.579057	1.22542	0.220416	0.531848
DPY30	1531.09	-0.243	0.198299	-1.22542	0.220416	0.531848
CDK8	1118.66	-0.194418	0.158671	-1.22529	0.220467	0.531892
RP11-678G14	153.964	-0.293033	0.239181	-1.22515	0.220519	0.531892
CXXC1	678.892	0.366197	0.298912	1.2251	0.220538	0.531892
ST6GAL1	6675.39	-0.173422	0.141559	-1.22509	0.220543	0.531892
CCDC79	9.00869	-0.672116	0.548693	-1.22494	0.220598	0.531909
RBM48	447.727	-0.171046	0.139638	-1.22492	0.220604	0.531909
OMA1	498.341	-0.359918	0.293861	-1.22479	0.220654	0.531966
TCTE1	15.8424	0.718311	0.586577	1.22458	0.220734	0.532092
CTC-301O7	27.754	0.641206	0.523937	1.22382	0.221019	0.532715
CNNM2	264.319	0.210241	0.171823	1.22359	0.221107	0.532831
ARF1P2	7.59225	1.28958	1.05406	1.22345	0.221162	0.532831
C3	15.4484	0.692729	0.566269	1.22332	0.221209	0.532831
ZNF836	192.137	-0.1696	0.13864	-1.22331	0.221212	0.532831
C20ORF197	88.3529	-0.956827	0.782183	-1.22328	0.221225	0.532831
IKBKAP	1917.92	-0.227947	0.186344	-1.22326	0.22123	0.532831
CTB-43E15	5.45697	-1.38948	1.13595	-1.22319	0.221258	0.532833
TASP1	507.645	-0.381311	0.311827	-1.22283	0.221394	0.533095
TBL2	888.941	-0.161114	0.131763	-1.22275	0.221423	0.5331
SPTLC1P2	6.47688	-0.91276	0.746721	-1.22236	0.221572	0.533395
KPNA1	1862.85	0.197144	0.1613	1.22222	0.221626	0.533458
SDHAF1	280.207	0.226915	0.185688	1.22202	0.2217	0.533506
NPHP4	598.495	0.241171	0.197368	1.22194	0.221732	0.533506
PAXIP1	1301.49	-0.245075	0.200568	-1.22191	0.221743	0.533506
PGM2	2066.26	-0.183789	0.150415	-1.22188	0.221754	0.533506
ARHGAP32	246.725	0.307114	0.251365	1.22178	0.22179	0.533528
RP11-535M15	24.7606	0.469402	0.384256	1.22158	0.221865	0.533639
ZFYVE16	667.82	0.131273	0.107468	1.22152	0.221891	0.533639
FOSB	86.5697	-0.444683	0.364065	-1.22144	0.221921	0.533645
CTD-2006C1	844.317	0.275835	0.22585	1.22132	0.221965	0.533688
AP1S1	650.477	0.27238	0.223048	1.22117	0.22202	0.533749
LL22NC03-80A10	1218.75	-0.334165	0.273671	-1.22105	0.222068	0.533749
RP11-80H5	31.2723	-0.502815	0.411794	-1.22104	0.222072	0.533749
ALG10B	397.041	0.176699	0.144739	1.22081	0.22216	0.533895
FAM193A	1178.13	0.140147	0.114828	1.2205	0.222277	0.534111
ADAMTS1	8.16452	-0.7125	0.583816	-1.22042	0.222306	0.534115
AC009299	356.547	0.246659	0.202157	1.22014	0.222414	0.534309
LTR43	59.5698	0.42855	0.351276	1.21998	0.222472	0.534372
RBBP4P5	178.812	-0.371236	0.304312	-1.21992	0.222496	0.534372
RP11-496H1	44.8016	-0.408691	0.335071	-1.21971	0.222573	0.534372
AC004076	176.848	0.25741	0.211054	1.21964	0.222602	0.534372
UBA2	5889.12	-0.173203	0.142015	-1.21961	0.222614	0.534372
THAP1	636.818	-0.213616	0.175159	-1.21956	0.222633	0.534372
TRAK1	1670.94	0.138607	0.113654	1.21955	0.222635	0.534372
RNF157	1637.76	0.327827	0.268823	1.21949	0.222657	0.534372
LMAN1	10436.2	0.27118	0.222391	1.21939	0.222698	0.534404
RP11-453F18__B	363.823	-0.718736	0.589542	-1.21914	0.22279	0.534561
CHST11	4017.17	-0.203469	0.166913	-1.21902	0.222837	0.534602
PLEKHG2	1086.73	0.518544	0.425426	1.21888	0.222889	0.534602
SEPW1	1554.71	-0.273342	0.224263	-1.21884	0.222904	0.534602
FAM109B	61.8303	-0.339421	0.278486	-1.21881	0.222916	0.534602
AC024560	614.436	0.247792	0.203326	1.21869	0.222961	0.534644
ZMYM3	787.522	0.288969	0.237155	1.21848	0.223041	0.534772
ZC3H7A	2204.3	0.298515	0.245023	1.21832	0.223103	0.534855
AC147651	232.038	0.381419	0.313131	1.21808	0.223192	0.535003
MIER3	1502.52	-0.18323	0.150438	-1.21797	0.223234	0.535005
LCP1	70246.4	0.134865	0.110733	1.21793	0.223249	0.535005
CTB-12A17	9.04175	0.752947	0.618251	1.21787	0.223275	0.535005
HERPUD2	1235.42	0.267796	0.219906	1.21778	0.223309	0.535022
LY6G5B	7.98056	0.90059	0.739625	1.21763	0.223364	0.53509
RP11-613D13	18.2995	-0.726931	0.597142	-1.21735	0.223471	0.535231
LDB1	1921.45	0.256406	0.210629	1.21733	0.223478	0.535231
TMED9	2249.97	0.40393	0.331859	1.21717	0.223539	0.535276
CDK13	2266.78	-0.14144	0.116207	-1.21714	0.223551	0.535276
ARIH2	5037.73	-0.168458	0.138435	-1.21688	0.223652	0.535419
NDUFAF2	634.568	-0.2326	0.191151	-1.21684	0.223665	0.535419
USP13	694.782	-0.28382	0.23328	-1.21665	0.223738	0.535528
DNAJC2	1189.72	-0.20151	0.165701	-1.21611	0.223944	0.535892
RP11-270C12	1008.93	-0.183706	0.151065	-1.21607	0.223959	0.535892
PAICSP4	4261.32	-0.340884	0.280344	-1.21595	0.224003	0.535892
RP11-367G6	38.9887	-0.679855	0.559134	-1.21591	0.22402	0.535892
RP5-1059H15	7.42329	-0.842695	0.693105	-1.21583	0.224051	0.535892
RP11-356J5	205.238	-0.297448	0.244662	-1.21575	0.22408	0.535892
RPUSD4	918.019	-0.215426	0.1772	-1.21572	0.224093	0.535892
STXBP1	298.449	0.613268	0.504466	1.21568	0.224108	0.535892
ASB8	1064.96	0.162643	0.133802	1.21556	0.224154	0.535936
GANAB	6813.2	0.346568	0.285134	1.21546	0.224192	0.535936
TRNT1	1331.21	-0.281377	0.231507	-1.21542	0.224208	0.535936
RIPK2	263.928	0.407177	0.335052	1.21527	0.224264	0.536006
CSRP1	2457.89	-0.194214	0.159876	-1.21477	0.224452	0.536274
AC079248	19.6257	-0.460695	0.379243	-1.21477	0.224453	0.536274
UBR1	2688.62	-0.201203	0.165633	-1.21476	0.224458	0.536274
FAM86A	392.969	-0.3875	0.319083	-1.21442	0.224589	0.536502
TST	140.441	-0.305033	0.251193	-1.21434	0.224618	0.536502
FAM110A	390.854	0.296766	0.244404	1.21424	0.224654	0.536502
CHN1	136.511	-0.310863	0.256018	-1.21422	0.224663	0.536502
ENKD1	114.067	0.312995	0.257885	1.2137	0.224862	0.536876
FPR2	10.5917	1.64908	1.35875	1.21367	0.224874	0.536876
DNAL1	223.186	-0.241452	0.198964	-1.21355	0.224921	0.536924
CYP4F35P	64.6035	-0.775791	0.639447	-1.21322	0.225045	0.537075
RP11-395P16	39.114	0.497607	0.410155	1.21322	0.225047	0.537075
MARCKSL1	699.961	0.436715	0.35998	1.21317	0.225066	0.537075
NAP1L1P1	2671.07	0.286446	0.236146	1.213	0.225129	0.537154
RP11-30L15	8.8503	-0.805173	0.663822	-1.21294	0.225154	0.537154
HMMR	3608.88	0.182357	0.150354	1.21285	0.225186	0.537165
IL13RA1	57.881	0.81123	0.668946	1.2127	0.225245	0.537195
AC096772	61.1824	0.442027	0.364532	1.21259	0.225287	0.537195
BTBD7P1	7.39855	0.672524	0.554631	1.21256	0.225298	0.537195
RP11-400F19	174.616	0.431438	0.355823	1.21251	0.225318	0.537195
ABCB7	1238.78	0.260566	0.214907	1.21246	0.225335	0.537195
C9ORF91	1034.3	0.229706	0.189482	1.21229	0.225403	0.537283
FANCL	697.132	-0.335498	0.276762	-1.21222	0.225427	0.537283
HES1	51.7616	0.963667	0.795015	1.21214	0.22546	0.537287
SRSF12	7.71864	-0.713107	0.588335	-1.21208	0.225483	0.537287
MKRN2	1197.4	-0.185535	0.153085	-1.21197	0.225523	0.537316
HSPB1P2	28.8472	0.796005	0.656842	1.21187	0.225563	0.537348
C10ORF10	17.8037	0.590146	0.487065	1.21164	0.225652	0.537411
KLHDC8A	19.2314	-1.25426	1.03535	-1.21143	0.225729	0.537411
FAM188A	867.862	-0.282423	0.233138	-1.2114	0.225744	0.537411
ZNF486	711.366	0.272168	0.224684	1.21134	0.225765	0.537411
ACOT1	69.7447	-0.454241	0.375015	-1.21126	0.225796	0.537411
BLK	41.422	0.664636	0.548727	1.21123	0.225806	0.537411
C15ORF26	34.5455	-0.799258	0.659905	-1.21117	0.22583	0.537411
RP11-175B9	2354.68	0.397033	0.327821	1.21113	0.225847	0.537411
PAAF1	596.861	0.237405	0.196031	1.21106	0.225872	0.537411
OSBPL9P3	49.2093	-0.440784	0.363968	-1.21105	0.225875	0.537411
RP5-1159O4	11.1345	0.681431	0.562717	1.21097	0.225908	0.537411
CTD-2574D22	24.853	-0.581483	0.480191	-1.21094	0.225917	0.537411
CDC37	3817.47	0.390778	0.322802	1.21058	0.226056	0.537675
CCDC147	45.6059	0.438409	0.362169	1.21051	0.226083	0.537675
DGKZP1	1893.73	0.38543	0.318433	1.2104	0.226126	0.537712
DPY19L4	572.143	-0.212798	0.175829	-1.21025	0.226182	0.53778
PTCD2	346.391	-0.259952	0.21485	-1.20992	0.226308	0.537914
GART	5851.51	-0.132552	0.109557	-1.2099	0.226319	0.537914
LTR38C	29.5824	0.395774	0.327123	1.20986	0.226332	0.537914
TMEM101	667.857	-0.175852	0.145354	-1.20982	0.226348	0.537914
HSP90AB3P	28147.2	-0.391171	0.32339	-1.2096	0.226434	0.538041
RPL3P4	21101.6	0.188873	0.156153	1.20954	0.226456	0.538041
TMED2	7367.25	-0.174467	0.144256	-1.20942	0.226502	0.538074
TMEM119	9.50841	1.16894	0.966575	1.20936	0.226524	0.538074
GTF2F2	1206.48	-0.246175	0.203571	-1.20928	0.226555	0.538081
CHRNA6	54.0559	0.513249	0.424519	1.20901	0.226658	0.538262
ASH2L	1524.45	0.22958	0.189934	1.20873	0.226766	0.538416
NUFIP1	388.528	-0.250093	0.20691	-1.2087	0.226778	0.538416
TARSL2	641.132	-0.19313	0.159805	-1.20854	0.226841	0.538494
RP11-806H10	24.3514	0.491226	0.406502	1.20842	0.226885	0.538494
FAM101B	3819.64	0.324966	0.268922	1.2084	0.226893	0.538494
ZNF615	361.562	0.234482	0.194076	1.2082	0.226971	0.538614
SECTM1	115.046	0.742388	0.614633	1.20786	0.227103	0.538844
HSP90AB7P	9.97713	0.765345	0.633666	1.2078	0.227123	0.538844
FCF1P8	19.3042	0.501147	0.414969	1.20767	0.227172	0.538898
TOLLIP	550.867	0.423069	0.350377	1.20747	0.227252	0.539012
AGMAT	584.834	-0.195613	0.162011	-1.20741	0.227275	0.539012
HPRT1	1709.57	0.486637	0.403113	1.2072	0.227355	0.539137
ISG20L2	2387.21	-0.403257	0.334078	-1.20708	0.227403	0.539184
MYO3B	133.661	-0.689935	0.571735	-1.20674	0.227533	0.539367
PUSL1	118.438	0.314162	0.260347	1.2067	0.227546	0.539367
NPIPA3	14.9059	-1.83298	1.51905	-1.20666	0.227562	0.539367
AC007682	27.5037	-0.421433	0.349278	-1.20658	0.227593	0.539375
PDLIM1	30.4727	0.655119	0.543005	1.20647	0.227636	0.539382
RP11-710E1	20.7334	-0.480489	0.398272	-1.20643	0.227651	0.539382
PAICS	13172	-0.281242	0.233137	-1.20634	0.227686	0.539401
ABHD10	1595.02	-0.190742	0.158126	-1.20626	0.227716	0.539404
NAA60	792.836	0.378354	0.313684	1.20616	0.227754	0.539404
PPP2R5C	6107.83	0.202492	0.167886	1.20612	0.227769	0.539404
FAM53B	763.084	-0.447942	0.371474	-1.20585	0.227875	0.539588
RP11-758P17	10.2055	-0.675967	0.560771	-1.20542	0.228039	0.539868
CRKL	5385.62	-0.170312	0.141295	-1.20536	0.228065	0.539868
ZNF280D	922.998	-0.209436	0.173761	-1.20531	0.228084	0.539868
RP11-981G7	8.50839	-0.715751	0.593855	-1.20526	0.228103	0.539868
ATP6V0B	750.001	-0.21458	0.178096	-1.20486	0.228258	0.540053
BAIAP2L1	4740.83	-0.440948	0.365992	-1.2048	0.228281	0.540053
AC144521	2388.86	-0.533034	0.442431	-1.20478	0.228286	0.540053
FTH1P20	1629.33	0.672521	0.558214	1.20477	0.228291	0.540053
AC093609	11.2576	0.858921	0.713133	1.20443	0.228422	0.540299
CDH26	37.7942	0.368536	0.306033	1.20423	0.228499	0.540407
TRIM33	2877.72	-0.143963	0.11956	-1.20411	0.228547	0.540407
SSR1	6727.81	0.191156	0.158756	1.20408	0.228558	0.540407
RAB1B	3155.88	0.430069	0.357204	1.20399	0.228594	0.540407
MCFD2P1	9.17588	-0.731759	0.607823	-1.2039	0.228628	0.540407
AP000295	185.838	-0.255461	0.212197	-1.20389	0.228633	0.540407
ZNF383	244.402	-0.245284	0.203763	-1.20377	0.228677	0.540447
IKBKG	580.349	0.349897	0.290706	1.20361	0.22874	0.540472
RNF138P1	433.298	-0.201389	0.167347	-1.20342	0.228813	0.540472
DTNB	570.048	0.229349	0.190588	1.20337	0.228831	0.540472
RP11-444D3	76.117	-1.44844	1.20365	-1.20337	0.228832	0.540472
TRIM21	1444.92	0.274343	0.227988	1.20333	0.22885	0.540472
RCN1	848.123	-0.286567	0.238147	-1.20332	0.228852	0.540472
SNX10	2924.17	0.287753	0.239174	1.20311	0.228932	0.54053
RP11-133K1	13.3988	-1.91537	1.59209	-1.20306	0.228955	0.54053
AC015849	1052.39	0.422824	0.351462	1.20304	0.22896	0.54053
RPL5P17	1350.82	-0.334629	0.278214	-1.20277	0.229063	0.540668
MED12	1058.56	0.383388	0.318762	1.20274	0.229077	0.540668
MURC	10.4407	-0.565644	0.47032	-1.20268	0.229101	0.540668
PRAF2	337.929	0.718807	0.597945	1.20213	0.229313	0.541106
LINC01106	26.6997	-0.821627	0.683706	-1.20173	0.22947	0.54141
EPB41L2	1784.23	0.375246	0.312312	1.20151	0.229553	0.54148
SPTBN2	8.46348	0.881135	0.733358	1.20151	0.229555	0.54148
GLA	985.785	-0.224427	0.186848	-1.20112	0.229706	0.541773
IL1A	448.554	-0.678459	0.564971	-1.20087	0.2298	0.541916
MED24	1393.69	0.388898	0.323861	1.20082	0.229822	0.541916
MRPL19	2589.6	-0.155453	0.129473	-1.20066	0.229884	0.541998
AC104451	6.90097	1.44959	1.20772	1.20027	0.230034	0.542212
MER6A	153.374	-0.395838	0.329793	-1.20026	0.230037	0.542212
SH2D3A	270.396	0.294275	0.245186	1.20021	0.230058	0.542212
MRPS15	1381.87	0.25407	0.211707	1.2001	0.2301	0.542227
SLC15A4	1040.18	0.169329	0.141107	1.2	0.230137	0.542227
PDGFA	146.209	0.624929	0.520782	1.19998	0.230147	0.542227
CLYBL	377.183	0.283752	0.236518	1.19971	0.230254	0.542414
RP11-664D1	31.4934	0.393337	0.327898	1.19957	0.230306	0.542434
ZNF573	167.677	-0.369304	0.307887	-1.19948	0.230342	0.542434
POLR3F	530.638	-0.18936	0.15787	-1.19947	0.230345	0.542434
ASPHD2	545.025	-0.184611	0.153969	-1.19902	0.230522	0.542708
MSRB1	465.521	0.364366	0.303897	1.19898	0.230536	0.542708
PDZRN4	14.455	1.06676	0.889738	1.19896	0.230544	0.542708
AC005014	276.644	0.563622	0.470142	1.19883	0.230593	0.542758
RP11-121L10	11739.5	-0.36362	0.303384	-1.19855	0.230704	0.542954
RBM38	1636.81	0.27159	0.226616	1.19846	0.230738	0.54297
AC009961	43.4188	-0.360056	0.300461	-1.19835	0.230782	0.543005
KMT2D	2770.04	0.671051	0.560012	1.19828	0.230808	0.543005
TGFBI	7.18037	-0.992613	0.828472	-1.19813	0.230868	0.543082
LPCAT4	794.862	0.421022	0.351442	1.19799	0.230923	0.543145
HIF1AP1	17.0516	1.51266	1.26281	1.19786	0.230972	0.543196
UCKL1	409.152	0.517806	0.432432	1.19743	0.23114	0.543526
ALDOA	18098	0.235971	0.197093	1.19726	0.231207	0.543617
C16ORF62	1124.48	0.112068	0.0936121	1.19716	0.231246	0.543622
GIMAP6	2965.7	-0.244992	0.204653	-1.19711	0.231264	0.543622
HPS1	1146.48	0.199151	0.166396	1.19685	0.231366	0.543796
DUSP1	178.874	0.362648	0.303042	1.19669	0.231426	0.543874
AC004014	401.012	-0.273264	0.228411	-1.19637	0.231552	0.544104
MER41C	52.5564	-0.483766	0.404402	-1.19625	0.231599	0.544149
TBC1D3	740.313	0.416738	0.348393	1.19617	0.23163	0.544157
BATF3	2112.55	0.316497	0.26461	1.19609	0.231662	0.544167
POLR3C	717.692	-0.177344	0.148291	-1.19592	0.231727	0.544255
ACOT9	1278.49	0.375291	0.313879	1.19565	0.231832	0.544341
LDHA	55234.3	-0.294193	0.246064	-1.19559	0.231855	0.544341
GPRC5A	7.24723	1.31635	1.10106	1.19553	0.231882	0.544341
MRPL41	345.461	0.305198	0.255285	1.19552	0.231885	0.544341
RP11-698N11	16.784	0.599246	0.501262	1.19547	0.231902	0.544341
SORCS2	55.3433	0.754315	0.631049	1.19534	0.231956	0.544403
RP4-718P11	18.7613	-0.535171	0.447745	-1.19526	0.231985	0.544407
RP3-330M21	45.4616	-0.482404	0.403623	-1.19518	0.232015	0.544412
CYB5R1	354.393	-0.192904	0.161452	-1.19481	0.232162	0.544644
EML3	1030.75	0.407573	0.341125	1.19479	0.232169	0.544644
PCDHGA1	27.0842	0.781658	0.654273	1.1947	0.232205	0.544664
GAB3	561.825	-0.219452	0.183741	-1.19436	0.232338	0.544852
CENPE	4268.28	0.17846	0.149435	1.19423	0.232388	0.544852
RAPH1	208.797	0.389052	0.32578	1.19422	0.232393	0.544852
AGAP8	403.722	-0.391617	0.32793	-1.19421	0.232396	0.544852
C4ORF29	1281.63	0.17626	0.147625	1.19398	0.232487	0.545
ITGB3BP	1179.47	0.217056	0.181852	1.19359	0.232639	0.545259
PLEKHA2	4211.61	0.267493	0.224115	1.19355	0.232653	0.545259
SLC9B2	1191.15	-0.172728	0.144821	-1.1927	0.232987	0.545977
ANAPC10P1	205.433	-0.27014	0.226536	-1.19248	0.233073	0.546103
FLAD1	1125.15	-0.269799	0.226262	-1.19242	0.233097	0.546103
ANKRD36	1475.48	-0.595955	0.499867	-1.19223	0.233172	0.546214
ATP10A	1007.23	0.21286	0.178568	1.19204	0.233246	0.546323
ZNF776	643.105	-0.230232	0.193163	-1.19191	0.233298	0.546358
ACAD9	1090.52	-0.297097	0.249276	-1.19184	0.233323	0.546358
PPM1F	623.998	0.275203	0.230929	1.19172	0.23337	0.546358
RAP1A	5412.99	0.331927	0.278529	1.19172	0.233372	0.546358
OR7E38P	350.536	-0.277694	0.233053	-1.19155	0.233439	0.546451
RP11-255C15	22.3358	-0.730109	0.613033	-1.19098	0.233662	0.546854
USP14	2972.13	0.546473	0.458849	1.19097	0.233667	0.546854
CTB-96E2	520.832	-1.19433	1.00353	-1.19013	0.233994	0.547554
RP3-402G11	14.6876	0.781259	0.656633	1.1898	0.234126	0.547787
RP4-777D9	3989.96	-0.454064	0.381663	-1.1897	0.234165	0.547787
LRR1	1351.82	-0.206887	0.173903	-1.18967	0.234177	0.547787
LDHAP5	2271.31	-0.411985	0.346398	-1.18934	0.234307	0.54797
AC074212	7.08173	0.994528	0.836236	1.18929	0.234325	0.54797
AC026806	67.4204	-0.285867	0.240375	-1.18926	0.234339	0.54797
ROBO1	23.2257	0.851759	0.716277	1.18915	0.234381	0.548004
DHX8	2329.38	-0.142672	0.120005	-1.18888	0.234486	0.54809
NCK1	1060.51	-0.177293	0.149127	-1.18887	0.23449	0.54809
MER107	59.0015	0.372061	0.312961	1.18884	0.234502	0.54809
RP11-308N19	55.7401	-0.328404	0.276262	-1.18874	0.234542	0.54812
PLBD1	5.84078	1.26881	1.06748	1.1886	0.234597	0.548139
NPM1P46	295.44	-0.229513	0.193099	-1.18858	0.234606	0.548139
RP3-476K8	26.1386	0.565759	0.476172	1.18814	0.234778	0.548476
RNASEH2C	584.646	-0.208224	0.175287	-1.1879	0.234872	0.54863
ADIRF-AS1	27.0884	0.432323	0.364065	1.18749	0.235034	0.548889
EIF2S2P4	6847.16	0.196039	0.165089	1.18748	0.235039	0.548889
SRP68	2942.06	0.482766	0.406612	1.18729	0.235114	0.549
DCAF16	1879.85	0.152932	0.128849	1.1869	0.235266	0.54926
COMMD1	713.897	-0.241553	0.203524	-1.18686	0.235284	0.54926
C1D	832.702	-0.321563	0.270959	-1.18676	0.235322	0.54926
MRPL16	2358.32	-0.215453	0.181579	-1.18655	0.235404	0.54926
TUBB8	6.24268	1.36784	1.15288	1.18646	0.235442	0.54926
HEXA-AS1	9.54174	-0.807337	0.680482	-1.18642	0.235457	0.54926
LIMA1	6574.25	-0.319664	0.269438	-1.18641	0.23546	0.54926
KIAA1958	764.524	0.276936	0.233426	1.1864	0.235464	0.54926
CEP63	753.595	0.157715	0.13294	1.18637	0.235477	0.54926
MLT	166.96	0.238234	0.200903	1.18582	0.235695	0.549679
GJB2	2532.56	-0.468001	0.394695	-1.18573	0.23573	0.549679
SEC24C	4722.71	0.260769	0.219942	1.18563	0.23577	0.549679
LMF1	453.93	0.482752	0.407188	1.18557	0.235791	0.549679
INTS12	723.912	0.28812	0.243033	1.18552	0.235813	0.549679
REP15	8.51336	0.765679	0.645886	1.18547	0.235832	0.549679
BDH1	2190.43	0.315284	0.265984	1.18535	0.235879	0.549679
MORC4	416.245	0.179559	0.151483	1.18534	0.235882	0.549679
C11ORF30	1399.11	0.191022	0.161162	1.18528	0.235908	0.549679
RP11-680H20	2804.27	0.192561	0.162487	1.18509	0.235982	0.549728
HCG18	939.795	-0.314334	0.265264	-1.18499	0.236022	0.549728
ST3GAL3	683.288	0.354359	0.299059	1.18491	0.236051	0.549728
BSDC1	1524.58	0.176469	0.148938	1.18484	0.236079	0.549728
ZNF22	1276.42	-0.217515	0.183598	-1.18473	0.236122	0.549728
CCDC57	767.055	0.375984	0.317364	1.18471	0.236133	0.549728
SETBP1	621.498	-0.394645	0.333123	-1.18468	0.236142	0.549728
LRRC37A5P	8.82191	-0.736697	0.621865	-1.18466	0.236152	0.549728
RP11-22N19	12.7887	-0.791265	0.668101	-1.18435	0.236275	0.549929
SLC39A9	3276	-0.244447	0.206407	-1.1843	0.236295	0.549929
ZNF470	246.195	0.318561	0.269027	1.18412	0.236364	0.54995
REXO2	1125.29	-0.13736	0.11601	-1.18403	0.2364	0.54995
CA10	5.6864	-0.929241	0.784827	-1.18401	0.23641	0.54995
TAF4B	1261.25	-0.350593	0.296111	-1.18399	0.236416	0.54995
TMBIM6	18442	0.276836	0.233846	1.18384	0.236478	0.550014
NBL1	574.408	0.415516	0.351016	1.18375	0.236511	0.550014
KLF2	79.8295	0.662676	0.559829	1.18371	0.236527	0.550014
IL18BP	254.73	0.450235	0.380423	1.18351	0.236607	0.550032
CTD-2541M15	138.03	0.232697	0.19662	1.18348	0.236618	0.550032
RP11-603J24	114.494	0.334483	0.282654	1.18336	0.236665	0.550032
CTD-3093M3	8.00773	-0.674321	0.569834	-1.18336	0.236665	0.550032
THOP1	1497.07	0.298204	0.252002	1.18334	0.236675	0.550032
SYTL3	6879.15	0.307797	0.260145	1.18318	0.236739	0.550117
PPARA	972.316	0.181348	0.1533	1.18296	0.236825	0.550217
DUS2	582.899	-0.274703	0.232223	-1.18293	0.236838	0.550217
SGK2	16.3397	0.556733	0.470842	1.18242	0.237039	0.550619
MED14	2017.12	0.298253	0.252316	1.18206	0.237182	0.550885
PDCD4-AS1	40.8611	0.439035	0.371503	1.18178	0.237294	0.551081
ZBTB17	569.639	0.32987	0.279184	1.18155	0.237384	0.551226
RPS3	14668.8	0.264078	0.223549	1.1813	0.237485	0.551229
ARHGAP10	539.477	-0.473404	0.400757	-1.18127	0.237494	0.551229
RP11-524L6	39.6183	0.340429	0.28819	1.18127	0.237497	0.551229
C5ORF54	55.5489	-0.399917	0.33855	-1.18126	0.237498	0.551229
SOCS7	297.426	0.169508	0.143552	1.18081	0.237679	0.551562
RP11-289I10	262.297	0.453846	0.384389	1.1807	0.237724	0.551562
TBC1D3G	23.527	0.612546	0.518803	1.18069	0.237725	0.551562
ZNF746	660.391	0.213677	0.181017	1.18042	0.237833	0.551733
RP11-385D13	45.1653	-0.554615	0.469867	-1.18037	0.237855	0.551733
C16ORF46	11.3231	0.954209	0.808628	1.18004	0.237986	0.551972
CRISPLD2	18.1444	1.09721	0.929891	1.17993	0.238026	0.552
ENTPD5	451.981	0.211725	0.179469	1.17973	0.238108	0.552094
ZNF14	480.907	0.222847	0.188929	1.17953	0.238187	0.552094
PPP2R2A	2690.14	0.201877	0.171153	1.17951	0.238195	0.552094
AC115617	1051.16	-0.234603	0.198902	-1.17949	0.238202	0.552094
HNRNPA3	5491.54	0.716819	0.60775	1.17946	0.238214	0.552094
RP11-15I11	16.62	0.523411	0.443798	1.17939	0.238242	0.552094
RP6-145B8	3525.21	-0.301068	0.255287	-1.17933	0.238266	0.552094
RP11-362A9	25.6945	-1.08699	0.921748	-1.17927	0.238291	0.552094
RP11-30M20	6.41806	-0.857551	0.727369	-1.17898	0.238408	0.552182
C4ORF50	20.5024	-0.655389	0.555902	-1.17897	0.238412	0.552182
LSAMP	164.861	-0.325647	0.276216	-1.17896	0.238415	0.552182
RAD51B	1305.29	-0.692069	0.587051	-1.17889	0.238442	0.552182
MER31	157.451	0.372064	0.315662	1.17868	0.238526	0.552313
RP11-750B16	180.38	0.412537	0.350076	1.17842	0.23863	0.552488
HERVH	670.723	0.796937	0.676359	1.17827	0.238687	0.552522
SEC22A	773.418	-0.231241	0.19626	-1.17824	0.238701	0.552522
FKBP15	1991.59	-0.216402	0.183711	-1.17794	0.238819	0.552728
CHM	1055.35	-0.222	0.188475	-1.17788	0.238846	0.552728
C7ORF26	640.738	0.257918	0.218994	1.17774	0.238899	0.552728
MER89	177.796	0.287804	0.244389	1.17765	0.238938	0.552728
CDKN1A	1500.03	-0.377224	0.320327	-1.17762	0.238947	0.552728
ITGA10	68.1952	-0.516123	0.438286	-1.17759	0.238958	0.552728
DEF8	423.369	0.308857	0.262298	1.1775	0.238996	0.55275
SRSF9	4013.11	-0.143236	0.121672	-1.17723	0.239102	0.552899
LEPR	489.463	0.354042	0.30075	1.1772	0.239116	0.552899
KIF3C	229.573	0.330464	0.280738	1.17713	0.239145	0.5529
PCNX	4259.86	-0.226455	0.192421	-1.17687	0.239247	0.553071
AC093106	3224.99	-0.243658	0.207066	-1.17672	0.239309	0.553086
LDHAP3	313.656	-0.252061	0.214226	-1.17661	0.23935	0.553086
NUTF2P2	928.724	-0.431347	0.366625	-1.17654	0.239381	0.553086
PDLIM5	853.31	-0.187934	0.159742	-1.17649	0.239401	0.553086
HNRNPUP1	1675.71	-0.47598	0.404579	-1.17648	0.239402	0.553086
ALG2	1362.09	-0.182294	0.154955	-1.17643	0.239422	0.553086
KIAA0232	2085.43	0.146738	0.124761	1.17615	0.239536	0.553284
GOLGA8N	29.5852	0.555306	0.472209	1.17598	0.239605	0.553378
NUSAP1	5744.05	0.221197	0.188146	1.17566	0.239729	0.553591
RP11-121C2	77.2074	-0.27337	0.232538	-1.17559	0.239758	0.553591
AC097711	119.679	0.302166	0.257046	1.17553	0.239781	0.553591
FAM35BP	227.402	0.294	0.250154	1.17528	0.239884	0.553738
VAMP2	991.164	0.79678	0.67798	1.17523	0.239904	0.553738
ACAP3	345.198	0.558763	0.475506	1.17509	0.239958	0.553738
MTA1	1374.13	0.328205	0.279313	1.17504	0.239977	0.553738
HMGA1P8	418.355	0.504906	0.429699	1.17502	0.239986	0.553738
PREPL	1770.36	-0.230723	0.196376	-1.1749	0.240035	0.553786
L1PA8	1225.52	-0.235255	0.200271	-1.17468	0.240122	0.55389
CBR4	1063.23	0.236969	0.201737	1.17465	0.240136	0.55389
POU2F3	7.62953	-1.54727	1.31731	-1.17457	0.240168	0.553899
KCNAB2	7358.4	0.359225	0.305905	1.1743	0.240275	0.554079
TMEM41A	922.092	-0.230459	0.196301	-1.17401	0.240392	0.554284
SUB1P3	764.848	-0.163289	0.139111	-1.1738	0.240475	0.554347
ZDHHC15	13.3982	-0.670234	0.571079	-1.17363	0.240544	0.554347
JAKMIP1	1418.67	0.3049	0.259795	1.17361	0.24055	0.554347
AKR1B1	1348.36	0.185092	0.157714	1.17359	0.24056	0.554347
UBE2Q2L	10.333	-0.818835	0.697755	-1.17353	0.240585	0.554347
RP11-218M22	129.481	0.396432	0.337815	1.17352	0.240588	0.554347
SLC6A16	118.539	0.271572	0.231465	1.17328	0.240685	0.554444
MICU3	172.691	0.560918	0.478101	1.17322	0.240707	0.554444
KDM7A	2551.85	0.32127	0.273869	1.17308	0.240764	0.554444
XPNPEP2	25.3961	-0.381687	0.325399	-1.17298	0.240803	0.554444
BAZ2A	4742.45	0.585323	0.49905	1.17287	0.240846	0.554444
MER91C	33.479	-0.360338	0.307237	-1.17284	0.240861	0.554444
KDM1A	2671.74	-0.144642	0.12333	-1.17281	0.240872	0.554444
HMGN2	15774.2	-0.164279	0.140074	-1.1728	0.240874	0.554444
DENND1B	1772.95	-0.342277	0.29185	-1.17278	0.240884	0.554444
TARBP2	374.155	-0.24466	0.208652	-1.17257	0.240967	0.554571
RP11-204C16	660.32	0.44553	0.380014	1.1724	0.241035	0.554661
C1ORF220	11.5158	0.633027	0.540002	1.17227	0.24109	0.554661
C9ORF66	7.69901	-0.762858	0.650756	-1.17226	0.241091	0.554661
LTR7	471.644	0.308627	0.263298	1.17216	0.241133	0.554693
ELAC2	2046.18	-0.230564	0.196715	-1.17207	0.241167	0.554707
RIOK1	1121.66	-0.231071	0.197199	-1.17177	0.24129	0.55492
COA5	551.234	0.193611	0.165239	1.1717	0.241316	0.55492
VCL	1609.66	-0.254829	0.217527	-1.17148	0.241405	0.554922
OSGEPL1-AS1	10.349	-0.561939	0.479688	-1.17147	0.241411	0.554922
RP11-514P8	2491.98	0.360366	0.307636	1.17141	0.241436	0.554922
RCAN3	3684.12	0.165157	0.140995	1.17137	0.24145	0.554922
PPP1R3D	325.66	0.28806	0.24593	1.17131	0.241474	0.554922
FKBP10	6.12829	1.07247	0.915642	1.17128	0.241488	0.554922
UHRF2	2424.07	0.194236	0.165842	1.17121	0.241514	0.554922
TMEM14C	1122.54	0.298991	0.25535	1.17091	0.241635	0.555135
MED10	878.913	0.39482	0.33723	1.17077	0.241689	0.555152
LTR66	14.8974	0.494369	0.422291	1.17068	0.241727	0.555152
PCDH9	18.5387	0.576556	0.49252	1.17062	0.24175	0.555152
CTC-329H14	279.29	0.376781	0.321868	1.17061	0.241756	0.555152
PIGV	640.11	-0.203553	0.17393	-1.17031	0.241874	0.555279
FAM86HP	39.8664	-0.428839	0.36644	-1.17028	0.241887	0.555279
BTLA	694.35	0.250239	0.213836	1.17024	0.241906	0.555279
SAP30	349.094	0.243774	0.208319	1.17019	0.241924	0.555279
RP11-47I22	2327.85	0.331375	0.283239	1.16995	0.242022	0.555439
GAPDHP38	6964.97	-0.457298	0.390914	-1.16982	0.242075	0.555458
NCOA7	3038.28	0.258639	0.221099	1.16979	0.242087	0.555458
RNY1	250.116	-2.62938	2.24806	-1.16963	0.242152	0.555507
AC002310	201.266	-0.226002	0.193232	-1.16959	0.242164	0.555507
RP11-16B13	11.9989	-0.791686	0.676961	-1.16947	0.242214	0.555556
C5ORF28	924.32	0.322117	0.275456	1.16939	0.242245	0.555563
MAGED4B	8.89245	-1.80575	1.54442	-1.16921	0.24232	0.555595
ATP6V0A2	3175.89	-0.405941	0.34722	-1.16912	0.242355	0.555595
DNM1P35	9.33362	0.803982	0.687747	1.16901	0.2424	0.555595
NHP2P1	1027.33	-0.285728	0.244435	-1.16893	0.242431	0.555595
DOCK9	2611.5	-0.160839	0.137598	-1.16891	0.242441	0.555595
FAM50B	191.415	0.396418	0.339173	1.16878	0.242493	0.555595
DDC	22.4176	-0.45425	0.388671	-1.16873	0.242514	0.555595
NUDT6	155.997	0.271822	0.232583	1.16871	0.242521	0.555595
CTD-2303H24	911.083	0.796104	0.681202	1.16867	0.242535	0.555595
USP8	2420.48	-0.148152	0.126771	-1.16866	0.242542	0.555595
MER117	314.039	0.284436	0.243429	1.16845	0.242623	0.555694
RP11-281P11	29.902	0.640171	0.547936	1.16833	0.242674	0.555694
MZF1	315.259	0.331202	0.283502	1.16825	0.242704	0.555694
FUNDC1	403.477	-0.228496	0.195595	-1.16821	0.242723	0.555694
TMEM62	538.747	-0.240648	0.205999	-1.1682	0.242726	0.555694
MTMR4	3518.56	-0.192129	0.16448	-1.1681	0.242767	0.555696
SLC39A11	706.203	-0.282663	0.241994	-1.16806	0.242783	0.555696
WIPI2	1214.6	0.259954	0.222595	1.16783	0.242874	0.55584
TIAL1	2717.43	0.228032	0.195334	1.16739	0.243051	0.556104
ZNF559	346.33	-0.306836	0.26285	-1.16734	0.243072	0.556104
ZNF540	73.3991	0.366635	0.314078	1.16733	0.243075	0.556104
RP11-567I13	15.6177	-1.16208	0.995558	-1.16727	0.243103	0.556104
C19ORF57	102.256	0.313552	0.268679	1.16701	0.243205	0.556227
AC073055	8.33738	-0.740251	0.63435	-1.16695	0.243232	0.556227
NUPL1	7503.76	-0.187812	0.160947	-1.16692	0.243241	0.556227
RP11-551L14	17.1433	0.593168	0.50846	1.1666	0.243373	0.556463
RP3-339A18	54.5116	-0.373488	0.320215	-1.16637	0.243466	0.556611
TMEM42	97.1215	0.342941	0.294077	1.16616	0.243549	0.556715
ANKRD20A9P	31.2229	-0.578941	0.496473	-1.16611	0.24357	0.556715
AC083949	13.3197	-0.621303	0.532829	-1.16605	0.243596	0.556715
RP11-453D16	44.5807	-0.324269	0.278127	-1.1659	0.243655	0.556784
RP11-763B22	11.0935	-1.31799	1.13061	-1.16573	0.243722	0.556873
HS3ST3B1	1004.86	-0.328326	0.281687	-1.16557	0.243788	0.55696
EHF	11.2933	-0.818518	0.70234	-1.16542	0.243851	0.557036
RP11-155G14	657.975	0.647166	0.555342	1.16535	0.243879	0.557036
RP1-1J6	20.5529	0.535674	0.459697	1.16528	0.243907	0.557036
SLC25A23	679.409	0.273512	0.234744	1.16515	0.243958	0.557088
FUOM	75.4971	0.328173	0.281674	1.16508	0.243986	0.557088
FAM21D	470.042	-0.225131	0.193275	-1.16482	0.244091	0.557263
KRT222	6.24437	0.891709	0.765629	1.16468	0.24415	0.557333
IL4	75.8531	-0.726546	0.623902	-1.16452	0.244214	0.557413
TRAV18	18.7845	-0.441122	0.378877	-1.16429	0.244308	0.557563
MFI2	89.4393	0.238907	0.205305	1.16367	0.244557	0.558009
CYBB	126.028	1.52881	1.31384	1.16362	0.244578	0.558009
COX17	657.85	0.226749	0.194869	1.1636	0.244588	0.558009
CNOT6L	4372.56	0.257732	0.221531	1.16341	0.244663	0.558115
CDK5RAP3	1534.7	0.209997	0.18052	1.16329	0.244711	0.558147
WARS2	716.948	-0.299443	0.257424	-1.16323	0.244736	0.558147
AC096559	17.7843	0.470067	0.404127	1.16317	0.244762	0.558147
MON1B	2129.23	0.355916	0.306109	1.16271	0.244946	0.558305
CSF2	2277.11	-0.466545	0.401265	-1.16268	0.244957	0.558305
RP11-320M16	49.4721	0.964554	0.829647	1.16261	0.244989	0.558305
GFRA3	6.61197	0.709371	0.610165	1.16259	0.244997	0.558305
HSF1	888.144	0.272358	0.23427	1.16258	0.244999	0.558305
IPMKP1	6.38859	-0.734468	0.63176	-1.16258	0.245002	0.558305
COA4	1561.02	-0.275171	0.236727	-1.1624	0.245074	0.558365
UNKL	551.001	0.343496	0.295514	1.16237	0.245085	0.558365
ARAF	882.639	0.336484	0.289501	1.16229	0.245118	0.558376
RP11-370I10	8.80701	-0.741555	0.638052	-1.16222	0.245147	0.558378
RGS5	120.187	0.299008	0.257301	1.16209	0.245197	0.558427
MRPS21	1770.6	-0.190708	0.164117	-1.16202	0.245226	0.558429
CRTC3	2608.89	0.26178	0.225298	1.16193	0.245265	0.558452
NUTM2A-AS1	1124.76	-0.230058	0.198039	-1.16168	0.245365	0.558493
TSACC	7.89216	-0.863904	0.743692	-1.16164	0.245381	0.558493
WDR45	113.909	-0.41602	0.358155	-1.16156	0.245413	0.558493
SETD6	333.607	-0.386551	0.332787	-1.16156	0.245416	0.558493
CTC-241F20	591.284	-0.264691	0.227881	-1.16153	0.245426	0.558493
PEMT	239.511	0.297474	0.25612	1.16146	0.245453	0.558493
TIGIT	936.573	0.238885	0.205694	1.16136	0.245494	0.558511
LRP10	2250.83	0.459483	0.395661	1.1613	0.245518	0.558511
LTR12_	195.447	-0.292288	0.251741	-1.16107	0.245614	0.558666
RXFP1	12.5268	0.635818	0.547747	1.16079	0.245728	0.558861
HERVK11	142.97	0.350699	0.302211	1.16044	0.245869	0.559089
MIA-RAB4B	9.95712	1.10267	0.95025	1.1604	0.245886	0.559089
PRCC	1466.25	0.335672	0.289299	1.16029	0.245929	0.559124
RPP30	1400.26	-0.327304	0.282113	-1.16019	0.245973	0.559158
ACTR2	18679	0.407531	0.351317	1.16001	0.246046	0.559232
CLN5	379.273	-0.177632	0.153135	-1.15997	0.246062	0.559232
B9D2	87.0333	-0.339776	0.292967	-1.15977	0.246141	0.559294
RP11-133N21	59.8289	0.418518	0.360866	1.15976	0.246146	0.559294
CNN2P9	22.8628	0.499456	0.430701	1.15964	0.246197	0.559344
ZNF419	201.314	0.196519	0.169489	1.15948	0.246261	0.559425
CIR1P1	40.9105	0.466627	0.402524	1.15925	0.246352	0.559556
ADAM10	3355.6	0.190813	0.164607	1.1592	0.246375	0.559556
R3HDM1	2376.87	0.368581	0.31802	1.15899	0.246461	0.559658
ZNF576	169.187	-0.246833	0.21299	-1.1589	0.246497	0.559658
DOHH	175.382	0.427464	0.368866	1.15886	0.246513	0.559658
IER5	1636.08	0.291877	0.251877	1.15881	0.246534	0.559658
SENP3-EIF4A1	186.08	-0.78873	0.680845	-1.15846	0.246677	0.559866
RP5-837J1	344.251	-0.145776	0.125837	-1.15844	0.246683	0.559866
C2ORF48	1285.38	0.519193	0.448251	1.15826	0.246757	0.55997
PRRC1	2298.69	0.166842	0.144071	1.15806	0.246841	0.560018
ADORA2A	651.893	0.452776	0.390989	1.15803	0.246853	0.560018
GNG5P2	474.357	0.43882	0.378956	1.15797	0.246876	0.560018
CTAGE7P	115.237	0.31111	0.268677	1.15793	0.246892	0.560018
NAE1	1806.19	-0.177412	0.153235	-1.15777	0.246957	0.560101
RP11-2B6	392.449	-0.615634	0.531798	-1.15765	0.247008	0.560146
CD6	5119.39	0.324404	0.280243	1.15758	0.247034	0.560146
SGTB	1026.13	0.242741	0.209755	1.15726	0.247166	0.560382
ZFP3	155.685	-0.230133	0.198876	-1.15717	0.247205	0.560395
IL2RA	50113.6	-0.199579	0.172481	-1.15711	0.247229	0.560395
CTD-2323K18	119.037	-0.282332	0.244049	-1.15686	0.247328	0.560554
CENPBD1	174.317	-0.432361	0.373801	-1.15666	0.24741	0.560677
FAM65A	456.166	0.72495	0.626807	1.15658	0.247446	0.560692
AC005307	19.6272	1.26294	1.09215	1.15638	0.247524	0.560742
CRHR1-IT1	914.842	0.173231	0.149804	1.15638	0.247525	0.560742
ACTN3	8.05425	0.683787	0.591387	1.15624	0.247582	0.560786
TRAV34	22.2011	-0.558474	0.483034	-1.15618	0.247608	0.560786
COL4A3BP	1602.93	0.149854	0.129618	1.15613	0.247629	0.560786
YTHDF3-AS1	6.75016	0.784504	0.678613	1.15604	0.247664	0.5608
CD3E	7540.45	0.460236	0.398183	1.15584	0.247746	0.560899
PSMG1	1431.52	0.195596	0.169231	1.1558	0.247765	0.560899
ADHFE1	111.287	0.342792	0.296631	1.15562	0.247837	0.560948
RP11-162G10	6.77237	-0.708358	0.613043	-1.15548	0.247894	0.560948
DZANK1	95.632	-0.239251	0.207061	-1.15546	0.247901	0.560948
RNF24	962.262	0.285275	0.246955	1.15517	0.24802	0.560948
TMEM53	102.005	0.229474	0.198663	1.15509	0.248055	0.560948
SEC14L2	267.163	0.404284	0.350003	1.15509	0.248055	0.560948
GSTO3P	29.2886	0.573328	0.496396	1.15498	0.248098	0.560948
CTC-303L1	80.4492	-0.26945	0.233302	-1.15494	0.248114	0.560948
CTD-3035D6	6520.67	-0.237731	0.205854	-1.15486	0.248149	0.560948
CCNK	1883.36	0.670448	0.580566	1.15482	0.248165	0.560948
RNF168	1781.15	0.330857	0.28653	1.1547	0.248212	0.560948
AP3D1	2569.58	0.270508	0.234283	1.15462	0.248245	0.560948
RPS19BP1	830.682	-0.208773	0.180821	-1.15458	0.248262	0.560948
RPS26P31	5.79874	1.71484	1.48534	1.15451	0.248293	0.560948
ZNF207	8650.01	-0.151647	0.131362	-1.15442	0.248327	0.560948
AC021021	37.4153	0.474041	0.410661	1.15434	0.248362	0.560948
CMTM8	179.18	0.262154	0.227106	1.15433	0.248367	0.560948
ATL1	35.8692	-0.371655	0.32197	-1.15431	0.248371	0.560948
C22ORF34	767.119	-0.570041	0.493846	-1.15429	0.248381	0.560948
POLR2J3	768.083	1.5825	1.37097	1.15429	0.248382	0.560948
RP11-12J10	645.955	-0.601424	0.521038	-1.15428	0.248385	0.560948
PRKRA	1319.48	0.2035	0.176368	1.15384	0.248568	0.561296
UIMC1	1335.14	-0.251929	0.218367	-1.15369	0.248627	0.561364
NRIP3	317.907	0.552129	0.478625	1.15357	0.248675	0.561409
RP11-411B10	16.6111	0.50172	0.435008	1.15336	0.248764	0.561545
RP11-473N11	4738.38	-0.370374	0.321224	-1.15301	0.248908	0.561805
DDX18P6	60.5231	-0.348902	0.302656	-1.1528	0.248993	0.561933
SUFU	653.748	0.363983	0.315775	1.15267	0.249047	0.561984
ASMT	10.9183	-0.675822	0.586343	-1.1526	0.249073	0.561984
HPDL	266.134	-0.497521	0.431677	-1.15253	0.249104	0.56199
DSCC1	1145.41	0.128701	0.111678	1.15243	0.249146	0.56202
RP11-248B24	41.053	-0.491307	0.426418	-1.15217	0.249251	0.562192
RN7SL866P	5.96168	-2.31936	2.01329	-1.15202	0.249312	0.562224
LTR76	192.997	-0.569669	0.494505	-1.152	0.249322	0.562224
SLC45A3	35.6114	-0.502288	0.436095	-1.15179	0.249409	0.562357
CUL4A	3419.43	-0.17202	0.149369	-1.15165	0.249467	0.562423
TIPARP	1847.06	-0.324725	0.282021	-1.15142	0.249559	0.562566
FBXL17	766.107	-0.390063	0.338844	-1.15116	0.249667	0.562744
WASH2P	618.271	0.301304	0.261804	1.15087	0.249784	0.562778
SOHLH2	8.61453	1.5477	1.34481	1.15087	0.249785	0.562778
SLC45A1	10.7379	0.62166	0.540213	1.15077	0.249827	0.562778
MXI1	1126.97	0.442056	0.384142	1.15076	0.24983	0.562778
EIF2B1	2052.83	-0.283998	0.246797	-1.15074	0.249841	0.562778
CTC-273B12	12.1293	0.628887	0.546534	1.15068	0.249863	0.562778
L1PA7	4607.99	0.392125	0.340794	1.15062	0.249888	0.562778
CDC25B	2149.84	0.375287	0.326186	1.15053	0.249925	0.562778
MTX3	1063.72	-0.217757	0.189284	-1.15043	0.249968	0.562778
RP11-332L8	121.261	-0.379386	0.329786	-1.1504	0.249979	0.562778
ABL2	846.221	-0.188468	0.163836	-1.15035	0.25	0.562778
MAP2K5	536.565	0.3067	0.266666	1.15013	0.25009	0.562778
PCAT1	12.7582	-0.906147	0.787953	-1.15	0.250143	0.562778
SLC38A6	149.185	-0.343462	0.298668	-1.14998	0.250153	0.562778
TRAPPC3	1440.36	-0.148013	0.12871	-1.14998	0.250153	0.562778
LINC00632	6.50369	-0.842939	0.733009	-1.14997	0.250156	0.562778
MYO1B	580.412	0.410191	0.356706	1.14994	0.250168	0.562778
IMMP2L	1023.01	-0.811978	0.706152	-1.14986	0.2502	0.562787
SUCLG2P2	999.596	0.211419	0.183881	1.14976	0.250242	0.562817
RNF114	1885.72	-0.122146	0.10626	-1.1495	0.250349	0.562992
TMEM136	37.5561	-0.515113	0.448182	-1.14934	0.250416	0.563079
CCBL1	301.088	0.283169	0.246405	1.1492	0.250474	0.563143
CCDC102A	153.636	-0.39748	0.345921	-1.14905	0.250536	0.56319
MPP6	820.262	-0.147035	0.127971	-1.14897	0.250568	0.56319
MAPK1	4504.3	-0.219357	0.19093	-1.14889	0.250602	0.56319
NFXL1	541.571	0.250604	0.21813	1.14887	0.250609	0.56319
AC004941	57.0634	-0.478118	0.416205	-1.14876	0.250657	0.563234
NSRP1P1	111.536	0.654816	0.570256	1.14828	0.250852	0.563607
OVOL2	14.0532	-0.538923	0.469487	-1.1479	0.251011	0.563898
FAM65B	2485.89	0.192894	0.168051	1.14783	0.251038	0.563898
THOC2	3107.15	-0.114945	0.100147	-1.14776	0.251067	0.563898
JPH2	14.5712	0.989091	0.862052	1.14737	0.25123	0.564137
FAM153A	271.483	0.786314	0.685362	1.1473	0.251259	0.564137
NFKBIZ	3107.48	0.348409	0.303689	1.14726	0.251276	0.564137
CLGN	7.31274	-0.740233	0.645238	-1.14723	0.251288	0.564137
MRPL12	550.836	0.631767	0.550773	1.14705	0.251359	0.564232
POLR2B	5808.48	-0.172461	0.15036	-1.14698	0.251389	0.564234
KIAA1462	8.08454	-0.857548	0.7478	-1.14676	0.25148	0.564304
CTC-550B14	237.553	0.35707	0.311387	1.14671	0.251503	0.564304
TXK	1258.21	0.34005	0.296557	1.14666	0.251523	0.564304
APC	463.261	-0.519081	0.452707	-1.14662	0.251541	0.564304
FAM89B	550.485	0.474297	0.413684	1.14652	0.25158	0.564304
APOBEC3F	80.7914	0.72602	0.633254	1.14649	0.251592	0.564304
MRRFP1	146.318	-0.310976	0.271291	-1.14628	0.251679	0.564436
RPS4XP1	176.589	0.568825	0.496288	1.14616	0.25173	0.56446
OR2A1-AS1	786.089	-0.280314	0.244578	-1.14611	0.251748	0.56446
LINC00266-1	10.13	0.832768	0.726713	1.14594	0.251821	0.56456
TOP2A	13875.1	0.146671	0.128002	1.14585	0.251858	0.564578
CLIP3	18.6806	1.05607	0.921793	1.14567	0.251931	0.56462
ALG8	1273.1	-0.22491	0.196332	-1.14556	0.251977	0.56462
NARS2	870.849	-0.343416	0.29978	-1.14556	0.251978	0.56462
BARX1	5.9072	1.10222	0.962191	1.14553	0.251991	0.56462
ANKRD13A	3530.24	0.11852	0.10349	1.14523	0.252112	0.564826
TRIB2	391.392	-0.208262	0.181868	-1.14513	0.252155	0.564859
MRPL39	1098.75	-0.157019	0.137186	-1.14457	0.252388	0.56519
ERAP1	4181.31	-0.193751	0.169284	-1.14453	0.252403	0.56519
PRADC1	245.733	-0.197889	0.172901	-1.14452	0.252407	0.56519
SDC4	2072.62	-0.353012	0.308443	-1.1445	0.252418	0.56519
TRIM69	1650.85	0.191177	0.167055	1.1444	0.252459	0.565217
UBIAD1	1250.14	-0.325875	0.284798	-1.14423	0.252528	0.565308
RP11-566F5	119.921	0.201389	0.176024	1.1441	0.252581	0.565363
BST2	1218.63	0.299373	0.261704	1.14394	0.252648	0.565448
WDR63	62.5602	0.491176	0.429488	1.14363	0.252776	0.56567
ATAT1	193.154	0.541354	0.473397	1.14355	0.252809	0.565679
RNMT	3354.27	-0.188052	0.164537	-1.14291	0.253076	0.566157
FOXA3	10.1915	-0.597596	0.522906	-1.14284	0.253107	0.566157
SLMAP	2039.27	-0.132024	0.115524	-1.14283	0.253109	0.566157
WDR46	1058.49	-0.270038	0.236354	-1.14252	0.25324	0.566386
CD19	19.7287	1.03073	0.902233	1.14242	0.253278	0.566407
CIITA	453.358	-0.456886	0.399996	-1.14223	0.25336	0.566452
AC084018	13.1393	0.914216	0.800436	1.14215	0.253393	0.566452
MLT2B2	246.208	-0.252536	0.221123	-1.14206	0.253429	0.566452
INPP4B	4957.1	-0.442291	0.38729	-1.14201	0.253448	0.566452
C12ORF39	37.2504	0.569586	0.498807	1.1419	0.253497	0.566452
ALAS1	2105.6	-0.149562	0.130978	-1.14189	0.253501	0.566452
AC005884	1316.09	-0.290917	0.254772	-1.14187	0.253508	0.566452
APAF1	1765.16	0.151132	0.13236	1.14182	0.253528	0.566452
RP3-342P20	14.1541	2.38373	2.08822	1.14152	0.253655	0.56667
CCDC13	15.7345	-0.468249	0.410253	-1.14137	0.253718	0.566745
MBD6	556.739	0.83208	0.729087	1.14126	0.25376	0.566776
DDX50	2336.42	0.177173	0.155267	1.14108	0.253836	0.566851
NPIPB4	1957	0.524766	0.459921	1.14099	0.253874	0.566851
RP11-288G3	35.8091	-0.414206	0.363028	-1.14098	0.25388	0.566851
APTX	1533.38	-0.193129	0.169307	-1.1407	0.253995	0.567043
VAV1	2021.99	0.15726	0.137879	1.14056	0.254052	0.567106
BCCIP	2704.61	-0.278583	0.244282	-1.14042	0.254112	0.567162
RP11-673E1	70.5469	-0.415758	0.364583	-1.14036	0.254135	0.567162
RP11-488L18	326.818	0.331624	0.290856	1.14016	0.254218	0.567264
CETN2	309.544	-0.233512	0.204821	-1.14008	0.254254	0.567264
CCR4	10855.8	-0.253696	0.222531	-1.14005	0.254267	0.567264
RP11-513M16	15.2074	-0.644948	0.565814	-1.13986	0.254345	0.567374
EPHA10	9.11674	-0.650473	0.570916	-1.13935	0.254558	0.567784
RP1-228P16	68.3469	-0.333557	0.292798	-1.13921	0.254617	0.567852
CD52	3208.76	0.211746	0.185885	1.13913	0.25465	0.56786
TMEM217	124.792	-0.402793	0.353649	-1.13896	0.254719	0.567896
TRBV10-2	11.0495	0.756889	0.664549	1.13895	0.254724	0.567896
LRG1	39.8497	0.389782	0.342275	1.1388	0.254787	0.567909
MIS18BP1	3199.66	0.113141	0.0993508	1.1388	0.254787	0.567909
KCNA6	66.5031	0.481794	0.423148	1.13859	0.254873	0.568035
HNRNPA1P21	59.0114	-0.685241	0.601885	-1.13849	0.254915	0.568066
LTR40A	74.684	-0.517771	0.454841	-1.13836	0.254971	0.568112
COX20P1	151.621	-0.421566	0.370346	-1.1383	0.254993	0.568112
VDAC2	1498.07	-0.403933	0.354883	-1.13821	0.255032	0.568133
CTD-2152M20	41.9651	-0.551808	0.484983	-1.13779	0.255209	0.568463
RP11-440D17	23.8216	0.492534	0.432955	1.13761	0.255283	0.568564
RP11-427H3	3491.79	0.244026	0.214532	1.13748	0.255336	0.568618
NINJ2	191.859	-0.276686	0.243301	-1.13722	0.255448	0.568802
LCAT	87.9164	0.434311	0.38205	1.13679	0.255626	0.569096
TNIK	1810.07	0.249755	0.219707	1.13676	0.255638	0.569096
DHFR	200328	-1.20791	1.06283	-1.1365	0.255745	0.569241
CHMP1B	1492.24	0.168891	0.148611	1.13647	0.25576	0.569241
NBPF13P	220.339	-0.517444	0.455423	-1.13618	0.255879	0.56944
NACA	6700.09	0.183933	0.161899	1.13609	0.255917	0.569461
MAGI3	1054.34	0.417656	0.367706	1.13584	0.256022	0.569614
TRIP12	9542.33	-0.096244	0.0847374	-1.13579	0.256044	0.569614
MTRNR2L8	360487	-1.32761	1.16902	-1.13566	0.2561	0.569674
FYCO1	2585.85	-0.195437	0.172109	-1.13555	0.256147	0.569677
RP4-760C5	8.16424	0.750666	0.661144	1.1354	0.256206	0.569677
MER6	107.441	-0.467245	0.411523	-1.1354	0.256207	0.569677
AGGF1	2031.31	-0.136717	0.120416	-1.13538	0.256217	0.569677
KIF17	5.53272	0.845095	0.744512	1.1351	0.256334	0.569871
ATG9A	1416.22	0.287285	0.253173	1.13474	0.256485	0.570134
RP11-130F10	50.6355	-0.468511	0.412902	-1.13468	0.256509	0.570134
YR211F11	37.1137	-0.38475	0.339211	-1.13425	0.25669	0.570418
AC108004	90.6594	0.421201	0.371386	1.13413	0.256738	0.570418
EEF1DP1	2180.14	0.221931	0.195692	1.13408	0.25676	0.570418
TMEM183A	1627.57	-0.181831	0.160336	-1.13407	0.256767	0.570418
APOBEC3G	2729.95	0.276172	0.243531	1.13403	0.256782	0.570418
DOPEY2	690.183	0.253579	0.223625	1.13394	0.256818	0.570433
OSTF1P1	258.581	-0.341525	0.301276	-1.13359	0.256965	0.570696
CRB1	34.7566	0.464746	0.410121	1.13319	0.257133	0.571003
CHRM3	56.023	-0.815406	0.71971	-1.13296	0.25723	0.571154
RP11-377K22	8.79973	-1.02597	0.905665	-1.13284	0.257283	0.571209
HLA-L	98.9581	0.425076	0.375256	1.13276	0.257315	0.571214
PIAS1	1906.99	-0.129145	0.114032	-1.13254	0.257408	0.571315
AC016691	142.565	-0.614937	0.542984	-1.13251	0.257419	0.571315
RP11-540A21	12.2132	-0.811071	0.716261	-1.13237	0.25748	0.571375
PINK1	160.197	0.282238	0.249258	1.13231	0.257504	0.571375
SF3A1	4648.04	0.372065	0.328634	1.13216	0.257569	0.571456
HRH2	796.754	0.399388	0.352792	1.13208	0.257602	0.571464
LIN7C	1839.37	-0.476029	0.420559	-1.13189	0.257679	0.571472
ZNF614	571.32	-0.19887	0.175699	-1.13188	0.257687	0.571472
BRE	2300.31	-0.396397	0.350229	-1.13182	0.257709	0.571472
SERGEF	679.086	-0.393255	0.347462	-1.13179	0.257722	0.571472
RP11-933H2	38.024	0.523439	0.462556	1.13162	0.257794	0.571567
MGAT1	3024.44	0.25448	0.224929	1.13138	0.257894	0.571688
KLHDC2	390.382	0.311481	0.275317	1.13135	0.257906	0.571688
RP11-460C6	585.55	-0.262303	0.231886	-1.13117	0.257982	0.571739
TIA1	2566.1	0.13172	0.116451	1.13111	0.258007	0.571739
SCML4	237.719	0.357002	0.315635	1.13106	0.25803	0.571739
PDCL3	459.933	-0.244124	0.215843	-1.13102	0.258045	0.571739
FBXO46	822.901	0.20477	0.181081	1.13082	0.25813	0.571758
TNPO3	3127.48	-0.155266	0.137306	-1.1308	0.258139	0.571758
WASF2	4866.69	0.460255	0.407019	1.1308	0.258141	0.571758
KIAA0922	2036.94	0.181559	0.160595	1.13054	0.258248	0.571931
CEP57L1	667.502	0.20072	0.177569	1.13037	0.258319	0.571934
WDR54	549.307	0.238958	0.211412	1.13029	0.258353	0.571934
DTL	4252.09	-0.153591	0.13589	-1.13026	0.258366	0.571934
AP1S3	369.721	-0.276499	0.244646	-1.1302	0.258392	0.571934
PPP4R4	197.792	0.45509	0.402666	1.13019	0.258395	0.571934
CCDC153	6.24974	0.732882	0.648508	1.1301	0.258433	0.571953
ACOT7	1059.62	0.427705	0.378563	1.12981	0.258556	0.57215
C22ORF29	704.577	-0.314516	0.278393	-1.12975	0.25858	0.57215
JRKL	698.262	0.235429	0.208433	1.12951	0.258681	0.572309
MYO1A	36.8398	0.451057	0.399478	1.12911	0.258849	0.572618
EEF1D	3947.18	0.223463	0.197967	1.12879	0.258986	0.572725
FAM27A	18.8723	-0.778339	0.689585	-1.12871	0.259022	0.572725
NUPL2	1016.42	-0.15177	0.134464	-1.1287	0.259023	0.572725
AOC2	62.5375	0.326486	0.289265	1.12867	0.259035	0.572725
SPIN3	297.063	0.160871	0.142534	1.12865	0.259043	0.572725
SNHG14	1446.19	-0.45455	0.402815	-1.12843	0.259137	0.572868
MUTYH	323.061	0.18849	0.167053	1.12832	0.259183	0.572905
TTBK1	45.662	-0.47026	0.41681	-1.12824	0.259221	0.572924
LEPREL1	19.3903	-0.441328	0.3913	-1.12785	0.259382	0.5732
TBC1D25	528.44	0.356595	0.316186	1.1278	0.259404	0.5732
PSPN	69.6252	0.330485	0.293077	1.12764	0.259473	0.573277
TADA2B	786.718	0.277613	0.246212	1.12754	0.259516	0.573277
MECOM	658.736	-0.54706	0.485192	-1.12751	0.259526	0.573277
CDH4	27.5844	-0.592326	0.525456	-1.12726	0.259632	0.573441
XRCC6P4	293.097	-0.402805	0.35735	-1.1272	0.259659	0.573441
LTR88A	17.9168	0.466401	0.413869	1.12693	0.259773	0.573587
ADCY1	220.396	-0.527884	0.468447	-1.12688	0.259793	0.573587
RP11-7F17	12.7347	0.486736	0.43195	1.12684	0.259812	0.573587
TTLL5	1016.91	-0.24818	0.220312	-1.1265	0.259956	0.573839
NR1D1	118.288	0.571651	0.507609	1.12616	0.260097	0.574086
NUDT7	118.279	0.331196	0.29412	1.12606	0.260141	0.57412
EFCAB5	69.9397	-0.269681	0.239631	-1.1254	0.260421	0.574629
C9ORF37	298.378	0.309211	0.274763	1.12537	0.26043	0.574629
RP11-308D16	124.155	0.494915	0.439861	1.12516	0.260519	0.574761
RPSAP54	749.017	0.351949	0.312847	1.12498	0.260596	0.574785
RP11-1114A5	58.7649	0.396834	0.352769	1.12491	0.260627	0.574785
AL590867	27.9927	0.680793	0.605254	1.12481	0.260672	0.574785
STIM2	1865.81	-0.183964	0.163559	-1.12475	0.260693	0.574785
TRAV12-1	108.109	0.19729	0.175428	1.12462	0.26075	0.574785
RP11-295P9	630.615	0.224319	0.199463	1.12461	0.260753	0.574785
SRP9P1	2781.17	-0.149314	0.132771	-1.1246	0.26076	0.574785
EHD1	2328.56	0.421424	0.374736	1.12459	0.260764	0.574785
LOH12CR2	10.0941	-0.661216	0.588057	-1.12441	0.26084	0.574887
KCNN4	1588.52	0.236583	0.210433	1.12427	0.2609	0.574956
CTD-3074O7	489.045	-0.153428	0.136488	-1.12412	0.260963	0.575028
ZYG11B	1612.91	0.198403	0.176507	1.12405	0.260991	0.575028
TAF9B	998.105	-0.129664	0.115367	-1.12392	0.261045	0.575083
DYRK1A	3706.66	-0.326119	0.290188	-1.12382	0.26109	0.575117
C1ORF174	1006.07	-0.219326	0.195176	-1.12373	0.261127	0.575134
EMC2	744.793	0.209952	0.186872	1.1235	0.261224	0.575284
COQ3	436.326	-0.253292	0.225478	-1.12336	0.261286	0.575329
MER4C	76.9659	-0.347188	0.309087	-1.12327	0.261323	0.575329
C14ORF159	1604.17	0.325964	0.290198	1.12325	0.261333	0.575329
ZNF93	523.39	0.211854	0.188627	1.12314	0.261379	0.575368
FNTB	862.475	-0.194816	0.173486	-1.12295	0.261461	0.575481
SRGAP1	7.96782	0.637518	0.567754	1.12288	0.261489	0.575481
B2M	120455	0.159227	0.141858	1.12244	0.261675	0.575826
HIGD1A	3555.76	-0.170475	0.151895	-1.12232	0.261728	0.575878
AL021977	115.108	0.527869	0.470422	1.12212	0.261812	0.575984
SNX1	2578.02	0.246415	0.219608	1.12206	0.261835	0.575984
TMEM150A	42.6888	-0.472033	0.420719	-1.12197	0.261876	0.576009
ENPP3	52.1116	0.4356	0.388283	1.12186	0.261921	0.576045
RP11-592B15	40.2948	0.821251	0.732142	1.12171	0.261986	0.576123
LINC00574	5.46543	-0.742752	0.66223	-1.12159	0.262036	0.576168
SMS	1831.48	-0.332691	0.296674	-1.1214	0.262116	0.576277
RP11-276H19	110.808	-0.293578	0.26181	-1.12134	0.262144	0.576277
FAM211A-AS1	11298.9	-0.296854	0.264768	-1.12119	0.262208	0.576355
HSPD1P1	13458.6	-0.353946	0.315713	-1.1211	0.262244	0.576357
OSER1	871.939	0.210928	0.188153	1.12105	0.262268	0.576357
RP11-1407O15	607.629	0.270498	0.241329	1.12087	0.262345	0.576378
AC009404	81.2735	0.347972	0.310455	1.12085	0.262354	0.576378
RP11-244H18	116.488	0.254603	0.227158	1.12082	0.262365	0.576378
SLMO2P3	11.8045	-0.683407	0.609791	-1.12072	0.262406	0.576402
TRAF2	991.443	0.182805	0.163137	1.12056	0.262476	0.576491
TXNDC12	2062.57	0.215695	0.192559	1.12015	0.26265	0.576809
RP5-1043L13	159.931	-0.65697	0.586574	-1.12001	0.262708	0.576874
MAN2A2	3074.18	0.370264	0.330632	1.11987	0.262771	0.576919
GPHN	996.511	-0.303295	0.270841	-1.11983	0.262788	0.576919
COX20P2	67.0555	-0.333552	0.297916	-1.11962	0.262878	0.576927
XXCOS-LUCA11	71.0067	0.386587	0.345299	1.11957	0.262896	0.576927
MFSD12	691.345	-0.316504	0.28271	-1.11953	0.262912	0.576927
PPP1R2	2878.72	0.275384	0.245984	1.11952	0.262918	0.576927
GTF2IRD2B	179.439	-0.444029	0.396641	-1.11947	0.262938	0.576927
RILPL1	125.95	0.332591	0.29713	1.11934	0.262994	0.576934
TRBV9	134.76	0.398817	0.356301	1.11933	0.263001	0.576934
TMEM164	1028.21	-0.185515	0.165751	-1.11924	0.263038	0.576934
SMPDL3A	24.1606	0.727628	0.650137	1.11919	0.263059	0.576934
C17ORF66	25.8451	-0.587372	0.524896	-1.11903	0.263129	0.576988
NBPF16	640.772	0.22936	0.204969	1.119	0.263142	0.576988
LINC00266-3	5.47482	1.51588	1.35507	1.11867	0.263279	0.577225
MKRN1	2553.9	0.206972	0.185059	1.11841	0.263393	0.57737
CNP	2330.39	0.318408	0.284704	1.11838	0.263404	0.57737
KLF6	3848.16	0.491008	0.4391	1.11822	0.263475	0.577431
VDAC1	12085.6	-0.183448	0.164062	-1.11816	0.263497	0.577431
ZRANB2	3715.75	0.265098	0.237095	1.11811	0.26352	0.577431
AREG	39.834	2.18833	1.95743	1.11796	0.263584	0.577465
RP11-113I24	34.1509	-0.419596	0.375354	-1.11787	0.263623	0.577465
DHRS4	366.51	0.21128	0.189002	1.11787	0.263623	0.577465
MT1F	64.3211	0.642273	0.574686	1.11761	0.263735	0.577576
CKLF	1497.62	0.15695	0.140437	1.11758	0.263745	0.577576
AC011893	21.2248	0.611966	0.547612	1.11752	0.263774	0.577576
RPL35P5	3834.46	0.276303	0.247257	1.11747	0.263792	0.577576
PSKH1	563.767	0.380265	0.340348	1.11728	0.263873	0.57769
CLCN6	291.608	0.316434	0.283238	1.1172	0.263909	0.577704
UBR5	8910.86	-0.223278	0.199876	-1.11708	0.263958	0.577749
LTR25	120.844	0.480489	0.430199	1.1169	0.264038	0.577858
RP1-43E13	224.358	0.27511	0.246335	1.11681	0.264075	0.577875
PCMTD2	1456.47	0.102318	0.0916336	1.11659	0.264168	0.577949
TMEM159	301.734	0.258909	0.231875	1.11659	0.26417	0.577949
RP11-313J2	20.9192	-0.730243	0.654032	-1.11653	0.264197	0.577949
ELOVL5	5973.97	0.160229	0.143532	1.11633	0.26428	0.578067
FAHD2P1	7.27101	0.646566	0.579244	1.11622	0.264327	0.578105
ZNF184	729.798	0.275661	0.247007	1.11601	0.26442	0.578108
DHX32	1234.68	-0.273114	0.244741	-1.11593	0.264453	0.578108
ZNF71	201.192	-0.166869	0.149542	-1.11587	0.264479	0.578108
TRAM1L1	88.7552	-0.284627	0.255075	-1.11586	0.264484	0.578108
NSUN5	489.71	0.257622	0.230877	1.11584	0.264491	0.578108
CDCA2	1829.18	0.153883	0.137912	1.11581	0.264505	0.578108
RP11-977G19	2579.16	0.407653	0.365438	1.11552	0.264628	0.578283
HLA-V	26.588	1.36752	1.22599	1.11544	0.264662	0.578283
ATP6V1E1	1897.81	-0.177539	0.159169	-1.11541	0.264673	0.578283
AC004980	691.714	0.493716	0.442702	1.11523	0.26475	0.578388
HCFC2	463.02	-0.169296	0.151823	-1.11509	0.264812	0.578445
TERF2IP	3337.01	0.18996	0.170363	1.11504	0.264835	0.578445
VRK3	894.503	0.135922	0.121916	1.11488	0.264902	0.578527
CTB-41I6	98.512	0.594645	0.533405	1.11481	0.264932	0.578528
DOK3	68.3339	-0.419888	0.376782	-1.11441	0.265105	0.5788
GHR	11.2758	-0.683673	0.6135	-1.11438	0.265115	0.5788
TMEM167B	1306.6	0.236476	0.212243	1.11417	0.265205	0.578931
SOWAHC	72.9214	0.604963	0.543075	1.11396	0.265297	0.579069
FAM189A1	20.2001	0.445487	0.400048	1.11358	0.265458	0.579149
MARCH2	252.506	0.181615	0.163096	1.11355	0.265473	0.579149
FUK	315.894	0.297466	0.267137	1.11354	0.265479	0.579149
ANKRD35	25.465	-0.41647	0.374009	-1.11353	0.265481	0.579149
ZNF300	58.6071	0.399675	0.358926	1.11353	0.265481	0.579149
NEBL	7.98963	0.741498	0.666059	1.11326	0.265596	0.579335
RP11-65N13	38.2099	-0.64725	0.581563	-1.11295	0.26573	0.579367
ANAPC1P1	15.9893	-0.607693	0.546034	-1.11292	0.265743	0.579367
RP11-1017G21	19.1947	0.48718	0.437764	1.11288	0.265758	0.579367
PARL	1178.59	0.128471	0.115444	1.11284	0.265778	0.579367
MINPP1	560.209	-0.293109	0.263393	-1.11282	0.265786	0.579367
IL27	6.23909	1.33594	1.2005	1.11282	0.265787	0.579367
LARP7	1354.55	-0.153161	0.137658	-1.11262	0.265872	0.579487
LTR10D	23.5803	-0.656437	0.590217	-1.1122	0.266054	0.57982
RP11-90O23	209.773	-0.333819	0.300198	-1.112	0.26614	0.579919
RP11-465N4	6.15419	1.01234	0.910413	1.11195	0.266159	0.579919
H2AFZ	12058.5	-0.313723	0.282201	-1.1117	0.266266	0.579996
KIF21B	5358.52	0.387623	0.348678	1.1117	0.266269	0.579996
CDKL1	97.6836	-0.211826	0.190557	-1.11161	0.266304	0.579996
RPL5P1	3493.68	-0.347811	0.312893	-1.1116	0.266312	0.579996
RALGPS1	117.051	0.345959	0.311261	1.11148	0.266364	0.580045
IGF2-AS	10.4519	-1.09766	0.987713	-1.11131	0.266434	0.58006
FGD6	106.003	-0.213955	0.192532	-1.11127	0.266451	0.58006
PRPF18	484.516	-0.218503	0.196627	-1.11125	0.266459	0.58006
ATRN	919.171	-0.204947	0.184468	-1.11102	0.26656	0.580216
CD70	358.528	0.288223	0.259485	1.11075	0.266677	0.580406
AC005789	7.5706	0.74582	0.671532	1.11062	0.26673	0.580458
STOML1	100.357	0.250637	0.225722	1.11038	0.266835	0.580621
CSGALNACT2	2705.55	0.460368	0.414654	1.11025	0.266893	0.580626
GPC3	85.0007	0.551546	0.496818	1.11016	0.266931	0.580626
EBP	3181.62	-0.232952	0.20984	-1.11014	0.266937	0.580626
LPP-AS2	45.4062	-0.29291	0.263872	-1.11005	0.266979	0.580626
LTR70	307.773	-0.350656	0.315896	-1.11003	0.266985	0.580626
RP11-91H12	9.70661	-0.907636	0.817894	-1.10972	0.267118	0.580755
NDUFS2	1550.79	0.177841	0.16026	1.1097	0.267129	0.580755
CTB-131K11	15.6859	0.43775	0.394479	1.10969	0.267132	0.580755
AC006160	18.7668	-0.619201	0.558075	-1.10953	0.267202	0.580842
RP11-70F11	19.642	0.576288	0.519431	1.10946	0.267232	0.580842
MFSD6	2564.25	-0.240503	0.216809	-1.10929	0.267307	0.580941
KRT18P11	8.09511	0.686145	0.618884	1.10868	0.267567	0.581425
ZNF777	402.316	0.310052	0.279679	1.1086	0.267603	0.581425
ACSL4	5127.87	-0.164372	0.148276	-1.10856	0.267622	0.581425
CORO7-PAM16	918.412	0.482288	0.435094	1.10847	0.267659	0.581425
SLC35E2B	1362.04	0.36839	0.332354	1.10843	0.267677	0.581425
UBL5	938.958	-0.545693	0.492383	-1.10827	0.267746	0.581474
DNAH2	9.67285	0.96434	0.870198	1.10818	0.267782	0.581474
RP11-88I18	97.6877	0.230098	0.207638	1.10817	0.267788	0.581474
CPD	3586.25	0.276475	0.249527	1.108	0.267864	0.581493
ZDHHC7	1358.1	-0.144495	0.130413	-1.10798	0.267869	0.581493
SRP14	3164.87	0.346126	0.31241	1.10792	0.267895	0.581493
RDH5	43.951	0.918754	0.829328	1.10783	0.267936	0.581493
RP11-719L21	59.6361	-0.346653	0.312918	-1.10781	0.267945	0.581493
RP11-22B23	873.796	0.410508	0.370667	1.10748	0.268084	0.581732
TPST2	636.997	-0.179073	0.161736	-1.10719	0.268212	0.581944
RP11-66N5	34.4386	-0.539102	0.486973	-1.10705	0.268274	0.581991
MEX3B	20.3205	0.56718	0.512356	1.107	0.268293	0.581991
TRAPPC11	1372.87	0.117834	0.10646	1.10683	0.268366	0.582085
RP11-373E16	32.2118	0.596543	0.539016	1.10673	0.268412	0.582122
NOP9	2807.49	-0.330577	0.298727	-1.10662	0.268459	0.582158
C19ORF25	310.286	0.264972	0.239503	1.10634	0.268579	0.582279
RP5-933K21	93.6208	-0.264009	0.238643	-1.10629	0.2686	0.582279
GPR137C	31.3211	0.417815	0.377678	1.10627	0.268608	0.582279
PTK7	43.3402	0.476928	0.431146	1.10619	0.268646	0.582279
ZNF513	203.186	0.339343	0.306833	1.10595	0.268747	0.582279
RP11-126K1	32.2826	-0.45588	0.412224	-1.1059	0.268768	0.582279
KDM1B	373.544	0.266191	0.240749	1.10568	0.268865	0.582279
ZNF714	1420.69	0.332505	0.300741	1.10562	0.268892	0.582279
AF196779	303.634	0.272583	0.246597	1.10538	0.268995	0.582279
CAPRIN1	10717.5	-0.195137	0.176539	-1.10535	0.269009	0.582279
AC093673	80.5815	-0.308344	0.278963	-1.10532	0.269019	0.582279
CTD-2235H24	11.1879	-0.546083	0.494051	-1.10532	0.269022	0.582279
AC069368	95.2723	-0.581812	0.526407	-1.10525	0.26905	0.582279
LINC01010	5.67993	-0.817774	0.7399	-1.10525	0.269051	0.582279
TBC1D10B	1569.79	0.39449	0.356924	1.10525	0.269052	0.582279
AC007292	18.9895	0.525744	0.475721	1.10515	0.269094	0.582279
MYO15A	20.2476	0.537685	0.486543	1.10511	0.269111	0.582279
RP11-559N14	10.7669	0.687229	0.621905	1.10504	0.269143	0.582279
U91328	77.4995	0.218577	0.197805	1.10501	0.269155	0.582279
LZIC	902.019	-0.156904	0.141997	-1.10498	0.269167	0.582279
RP11-356C4	6.29214	1.15717	1.04727	1.10494	0.269186	0.582279
MRPL28	578.466	0.343705	0.311066	1.10492	0.269193	0.582279
IMMTP1	368.329	0.190682	0.172576	1.10492	0.269195	0.582279
BMP1	114.976	-0.285372	0.258318	-1.10473	0.269275	0.582369
RP11-153M7	99.9632	0.322552	0.291985	1.10469	0.269296	0.582369
C2ORF74	337.563	-0.234738	0.212523	-1.10453	0.269363	0.58245
TNFAIP8	9167.84	-0.191723	0.17361	-1.10433	0.26945	0.582575
RP11-97O12	59.0123	0.392203	0.355198	1.10418	0.269515	0.582652
KDM2B	1958.79	-0.206602	0.187144	-1.10397	0.269604	0.582677
CCDC116	6.71171	0.710698	0.643787	1.10393	0.269622	0.582677
FARP1	19.7864	0.540743	0.489844	1.10391	0.269633	0.582677
B4GALT1	3045.89	0.490783	0.444646	1.10376	0.269697	0.582677
RGL2	289.876	0.275732	0.249836	1.10365	0.269745	0.582677
ZNF577	218.003	0.278329	0.252194	1.10363	0.269753	0.582677
ELL	604.964	0.196695	0.178226	1.10363	0.269756	0.582677
PELO	1155.7	-0.161494	0.146338	-1.10357	0.26978	0.582677
LINC00882	263.429	-0.238983	0.216561	-1.10354	0.269794	0.582677
CTD-2001C12	15.5315	-0.704495	0.638521	-1.10332	0.269887	0.582815
AHRR	1521.35	0.282176	0.255841	1.10293	0.270056	0.583053
AC098820	19.7018	-0.489684	0.443983	-1.10293	0.270056	0.583053
RP4-605O3	91.223	0.328366	0.297771	1.10275	0.270138	0.583164
DMXL2	618.963	0.307997	0.279363	1.1025	0.270246	0.583271
MLT1J1	521.073	-0.237322	0.215259	-1.1025	0.270246	0.583271
CD96	3070.6	0.257953	0.233996	1.10238	0.270295	0.583311
SIPA1L2	140.599	0.358492	0.325271	1.10213	0.270403	0.583481
RP11-127B20	32.7312	-0.520876	0.472659	-1.10201	0.270457	0.583533
ARL2BP	1036	-0.193757	0.175865	-1.10174	0.270575	0.583724
PRKAA1	3930.52	-0.117176	0.10638	-1.10149	0.270685	0.58385
NEU1	671.288	-0.16402	0.14891	-1.10147	0.270693	0.58385
SCAMP3	1325.29	0.348526	0.31644	1.1014	0.270724	0.583853
RPL31	4179.42	0.423599	0.384675	1.10119	0.270815	0.583986
RP11-460N20	15.7747	-0.591864	0.537646	-1.10084	0.270965	0.584245
SLC9A7P1	55.0766	-0.456714	0.414919	-1.10073	0.271014	0.584286
SMO	8.28346	0.816018	0.741446	1.10058	0.271081	0.584367
MSL3P1	256.215	-0.151915	0.138061	-1.10035	0.271181	0.58449
PJA1	987.059	-0.125416	0.113983	-1.10031	0.271197	0.58449
GDAP2	955.667	-0.326607	0.296992	-1.09972	0.271456	0.584954
TYW5	568.65	-0.124453	0.113176	-1.09964	0.271489	0.584954
SGOL1	1175.69	0.220805	0.200803	1.09961	0.271502	0.584954
CDYL	1234.15	-0.208404	0.18956	-1.09941	0.27159	0.585029
MAPKAP1	2534.47	-0.171381	0.155887	-1.09939	0.271596	0.585029
SPATA2L	46.1923	0.430829	0.391963	1.09915	0.2717	0.58519
CTA-14H9	10.6499	0.609007	0.554136	1.09902	0.271759	0.585252
HNRNPLP1	577.103	-0.323808	0.294745	-1.09861	0.27194	0.585577
CBX3	9523.04	-0.133875	0.121877	-1.09844	0.272012	0.585668
MIIP	474.116	0.303116	0.276062	1.098	0.272204	0.586018
RP11-649A18	39.5587	0.455335	0.414741	1.09788	0.272257	0.586068
KLRC1	43.5135	-0.82433	0.750916	-1.09777	0.272307	0.586111
ARL3	776.54	-0.215168	0.196041	-1.09756	0.272395	0.586235
HOXB2	172.652	-0.424065	0.386426	-1.0974	0.272465	0.586323
UGDH-AS1	32.9341	0.346186	0.315541	1.09712	0.272589	0.586525
MER102A	244.958	-0.303683	0.276823	-1.09703	0.27263	0.586549
DVL3	844.445	0.578301	0.527306	1.09671	0.272769	0.586714
UBR3	1802.83	-0.188042	0.171469	-1.09665	0.272794	0.586714
OVCH1-AS1	70.0502	-0.788375	0.718937	-1.09658	0.272823	0.586714
HNRNPUL2-BSCL2	594.944	0.26081	0.23784	1.09658	0.272826	0.586714
GPR174	338.237	0.257989	0.235308	1.09639	0.272908	0.586826
RP11-134O21	37.9494	-0.8653	0.789386	-1.09617	0.273005	0.58695
RP11-266E8	13.5329	0.738444	0.673687	1.09612	0.273025	0.58695
IMPG2	47.8069	-0.613798	0.560142	-1.09579	0.27317	0.587159
UHRF2P1	122.1	0.214415	0.195676	1.09576	0.273182	0.587159
C8ORF31	11.0483	-0.640817	0.584994	-1.09542	0.273331	0.58736
CTC-325H20	16.9858	-0.421885	0.385138	-1.09541	0.273335	0.58736
TRGV3	20.0952	-0.705821	0.644405	-1.09531	0.273382	0.587398
LGALS14	23.0328	0.848894	0.775233	1.09502	0.273509	0.587487
RP4-569D19	42.834	-0.398471	0.363904	-1.09499	0.273521	0.587487
LEKR1	30.6529	-0.644534	0.588633	-1.09497	0.273531	0.587487
BACE2	20.3915	0.436797	0.398924	1.09494	0.273544	0.587487
RP11-430H10	9.77227	0.565624	0.516727	1.09463	0.273679	0.587715
SCAMP5	30.8101	-0.669985	0.612179	-1.09443	0.273768	0.587817
DNAH8	17.5127	0.833693	0.761793	1.09438	0.273787	0.587817
LRRC16A	459.983	0.456075	0.416794	1.09425	0.273847	0.587882
ZNF623	695.297	-0.195756	0.17891	-1.09416	0.273885	0.587899
TPTE2	18.9262	0.51838	0.473898	1.09387	0.274014	0.588112
NEMF	1817.11	-0.13271	0.121344	-1.09367	0.2741	0.588195
SNAPC1	506.965	0.202102	0.184807	1.09359	0.274137	0.588195
GPR89A	643.807	-0.189272	0.173077	-1.09357	0.274144	0.588195
YWHAEP5	1386.09	-0.241794	0.221118	-1.0935	0.274172	0.588195
RP13-766D20	35.5498	0.502455	0.459535	1.0934	0.274218	0.58823
FZD8	7.77341	0.742519	0.679183	1.09325	0.274282	0.588303
ZSCAN32	692.258	0.151398	0.138502	1.09311	0.274346	0.588375
RP11-288C17	260.478	-0.200409	0.18342	-1.09262	0.274559	0.58873
S100A6	4154.56	-0.381847	0.349486	-1.0926	0.274571	0.58873
MARCH5	931.251	0.216414	0.198088	1.09251	0.274607	0.588743
CRY2	471.087	0.183287	0.167804	1.09227	0.274715	0.58891
DENND4C	1896.77	-0.222651	0.203881	-1.09206	0.274806	0.589023
RP11-707M1	11.7253	0.543993	0.498156	1.09201	0.274828	0.589023
KIAA1430	3396.11	-0.192928	0.176707	-1.09179	0.274923	0.589164
FAF1	1918.58	-0.296533	0.271734	-1.09126	0.275158	0.589598
NPIPB5	4353.86	0.401964	0.368369	1.0912	0.275186	0.589598
IDE	1946.63	-0.223076	0.204531	-1.09067	0.275418	0.590032
CTC-436P18	37.1466	0.381677	0.349986	1.09055	0.275471	0.590082
IL31RA	23.6223	0.780565	0.715871	1.09037	0.27555	0.590185
CLTB	540.018	0.293198	0.268956	1.09014	0.275654	0.590298
ICAM1	2387.92	-0.143358	0.131508	-1.09012	0.275662	0.590298
AMOTL1	139.513	0.476072	0.436871	1.08973	0.275832	0.590596
ILF2P1	453.018	-0.210046	0.192764	-1.08965	0.275866	0.590605
FNTAP2	79.061	-0.275718	0.253098	-1.08938	0.275988	0.59075
ATP6V1G2	29.3832	0.704289	0.646535	1.08933	0.276009	0.59075
NRG3	5.44216	0.755812	0.693853	1.0893	0.276023	0.59075
RALBP1	3444.64	0.129071	0.118521	1.08901	0.27615	0.590938
TOB1	1103.19	0.470788	0.432328	1.08896	0.276171	0.590938
TAF9P3	64.1812	-0.632362	0.580746	-1.08888	0.276207	0.59095
STRA13	492.994	-0.276929	0.254389	-1.0886	0.276328	0.590974
HEMK1	1291.87	0.334022	0.306845	1.08857	0.276345	0.590974
CTD-2340F8	254.088	-0.594804	0.546453	-1.08848	0.276383	0.590974
AC015688	1389.74	0.401082	0.368482	1.08847	0.276386	0.590974
MER34D	13.7063	-0.480358	0.441329	-1.08843	0.276403	0.590974
RPL10AP6	10681.9	-0.202912	0.18643	-1.08841	0.276416	0.590974
ZNF324B	176.017	-0.223912	0.20573	-1.08838	0.276428	0.590974
L3MBTL4	22.2312	0.87156	0.800954	1.08815	0.276528	0.591121
TUT1	98.1543	1.31455	1.20819	1.08803	0.276581	0.591171
CTD-2619J13	188.205	0.301956	0.277548	1.08794	0.276622	0.591179
MER65A	121.015	-0.215132	0.197772	-1.08778	0.276694	0.591179
SNORA3	5.60793	-2.20672	2.02901	-1.08758	0.276779	0.591179
RPEL1	382.606	-0.342654	0.315062	-1.08758	0.276782	0.591179
RSL24D1P9	38.56	0.378622	0.348136	1.08757	0.276785	0.591179
CEP68	425.437	0.316804	0.291324	1.08746	0.276833	0.591179
NAPEPLD	314.201	-0.270964	0.249176	-1.08744	0.276843	0.591179
ATRX	3344.22	-0.122535	0.112683	-1.08743	0.276846	0.591179
SNRPF	988.858	0.210815	0.193868	1.08741	0.276855	0.591179
RP1-90G24	15.8267	-0.825938	0.759768	-1.08709	0.276996	0.591393
RAB21	2555.91	0.18349	0.168797	1.08705	0.277015	0.591393
NET1	1628.21	-0.153898	0.141593	-1.0869	0.277079	0.591464
IMMP1L	707.33	-0.257572	0.237036	-1.08663	0.277198	0.591646
NKTR	3813.48	0.299551	0.275696	1.08653	0.277246	0.591646
TMSB4XP4	40.7507	0.70612	0.649902	1.0865	0.277257	0.591646
PLXNB1	68.0814	0.405145	0.37291	1.08644	0.277284	0.591646
SBNO1	3906.78	-0.168039	0.154687	-1.08632	0.277338	0.591675
RP11-216L13	52.4962	0.248239	0.228562	1.08609	0.277439	0.591675
AP002387	7.05806	0.8484	0.781153	1.08609	0.277441	0.591675
NANP	561.482	-0.163018	0.150099	-1.08607	0.277447	0.591675
PDZD7	8.34764	0.568421	0.523374	1.08607	0.277448	0.591675
CENPK	1596.77	0.188666	0.173728	1.08598	0.277486	0.591691
RP11-1252I4	51.3504	0.367626	0.338578	1.08579	0.277571	0.591723
VWA1	9.1503	0.806391	0.742687	1.08578	0.277578	0.591723
MAML3	243.717	0.418202	0.38518	1.08573	0.277598	0.591723
Z82188	5748.21	0.411603	0.379125	1.08566	0.277628	0.591723
AC008063	24.8003	-0.399554	0.368045	-1.08561	0.277651	0.591723
ZNF491	25.09	0.450328	0.414901	1.08539	0.277751	0.591871
ACTR1A	2492.44	-0.187634	0.172889	-1.08529	0.277794	0.591886
ZFAS1	2292.84	-0.39215	0.36135	-1.08523	0.277818	0.591886
PIK3CB	827.985	0.324902	0.299494	1.08484	0.277994	0.592146
SYNJ2BP	29.9779	-0.508514	0.468753	-1.08482	0.278	0.592146
PLB1	30.3353	-0.49398	0.455402	-1.08471	0.278048	0.592174
PLP2	3343.79	-0.282928	0.260845	-1.08466	0.278074	0.592174
MIER2	370.844	0.270743	0.249628	1.08458	0.278106	0.592179
SRCRB4D	11.4604	-0.518174	0.477836	-1.08442	0.278179	0.592262
RBM26	4335.6	-0.156752	0.144557	-1.08436	0.278206	0.592262
CBWD3	776.254	-0.287938	0.265563	-1.08425	0.278252	0.592262
RPL7P17	16.6271	-0.743151	0.685437	-1.0842	0.278276	0.592262
RP6-159A1	1260.46	-0.34657	0.319672	-1.08414	0.278301	0.592262
SLC16A10	212.467	-0.264518	0.244026	-1.08397	0.278377	0.592262
GPR34	35.9645	-0.718954	0.66332	-1.08387	0.278421	0.592262
CDCA3	1429.3	0.294257	0.271502	1.08381	0.278448	0.592262
TRMU	1108.06	0.326861	0.301593	1.08378	0.278461	0.592262
KIF15	2254	0.193631	0.178667	1.08375	0.278474	0.592262
LIAS	536.309	-0.20002	0.184563	-1.08375	0.278476	0.592262
ZC3HAV1	6189.24	0.220716	0.203688	1.0836	0.278543	0.592327
SMC4	9453.9	0.136509	0.125983	1.08354	0.278567	0.592327
TMEM170A	1332.9	-0.169313	0.156273	-1.08345	0.278609	0.592353
AJ003147	15.5045	-1.24889	1.15306	-1.08311	0.27876	0.592483
CTD-2562J17	7.15405	0.76067	0.702304	1.08311	0.278761	0.592483
CXORF23	303.212	0.216061	0.199491	1.08306	0.278781	0.592483
SCAMP1	959.509	-0.205318	0.189576	-1.08304	0.278791	0.592483
DARS2	1912.57	-0.213322	0.197025	-1.08272	0.278934	0.592709
DDX19A	2106.76	-0.276403	0.255302	-1.08265	0.278964	0.592709
RNF130	381.345	-0.180932	0.167128	-1.0826	0.278987	0.592709
SERPINI1	134.935	-0.246503	0.227756	-1.08232	0.279112	0.592911
PLCG1	3689.2	0.264867	0.244781	1.08206	0.279227	0.592971
FPGT	496.427	-0.248333	0.229502	-1.08205	0.27923	0.592971
RP11-216N14	156.978	-0.498668	0.460855	-1.08205	0.279231	0.592971
CTB-171A8	13.0603	0.656031	0.606367	1.0819	0.279296	0.592989
HNRNPD	7234.87	0.66918	0.618527	1.08189	0.2793	0.592989
ARHGEF9	877.189	-0.207648	0.191965	-1.08169	0.279388	0.593065
NECAP2	2731.54	0.141233	0.130569	1.08168	0.279396	0.593065
AC020910	20.3924	-0.396454	0.366577	-1.0815	0.279474	0.593166
NR2C1	766.473	0.16766	0.155054	1.08131	0.279561	0.593203
SNORA10	38.609	-2.21408	2.04765	-1.08128	0.279573	0.593203
HINT1	6626.71	-0.247709	0.229095	-1.08125	0.279586	0.593203
ACRC	188.033	-0.240734	0.222656	-1.08119	0.279612	0.593203
NEDD1	2464.31	0.188394	0.17427	1.08105	0.279677	0.593228
RAD17P1	188.443	-0.176461	0.163234	-1.08103	0.279684	0.593228
RAB27A	4011.32	0.33987	0.314455	1.08082	0.279777	0.593253
TRAV40	9.22296	0.554192	0.512763	1.08079	0.279788	0.593253
XXBAC-BPG248L24	15.8357	0.762632	0.705632	1.08078	0.279796	0.593253
TLN1	8008.15	0.286679	0.265264	1.08073	0.279816	0.593253
ZNF205-AS1	18.8554	0.592799	0.548599	1.08057	0.279889	0.593342
TBC1D24	100.225	-0.468402	0.433531	-1.08044	0.279948	0.593405
MKL2	715.466	-0.21468	0.19884	-1.07966	0.280293	0.594028
PRKRIRP7	506.723	-0.18301	0.169521	-1.07957	0.280333	0.594028
RP11-67A1	36.1413	-0.986009	0.913357	-1.07954	0.280345	0.594028
FAU	2567.16	0.39572	0.36658	1.07949	0.280369	0.594028
NDUFV2P1	7503.49	-0.154613	0.143235	-1.07944	0.280393	0.594028
RUSC1	386.385	0.416362	0.385781	1.07927	0.280468	0.594074
SNTB2	332.389	-0.275212	0.255003	-1.07925	0.280476	0.594074
USP27X-AS1	16.9206	0.481671	0.446397	1.07902	0.28058	0.594212
RP11-963H1	73.1012	0.228648	0.211913	1.07897	0.280601	0.594212
THE1C	966.105	-0.287481	0.266484	-1.07879	0.280681	0.594318
RRM2P3	1858.59	-0.247946	0.229855	-1.07871	0.280718	0.594332
MYO9A	1355.52	-0.227758	0.211262	-1.07808	0.280996	0.594803
RP11-707M3	13.1422	-0.565056	0.524135	-1.07807	0.281001	0.594803
CDH1	238.559	-0.588535	0.545976	-1.07795	0.281056	0.594819
CTD-2196E14	384.753	-0.208843	0.193746	-1.07792	0.281069	0.594819
CADM4	10.4807	0.570376	0.529197	1.07782	0.281116	0.594855
NLN	1161.06	-0.374165	0.3472	-1.07766	0.281184	0.594934
RP11-1007O24	122.235	-0.294862	0.273654	-1.0775	0.281258	0.595028
MER84	40.5248	-0.336061	0.311932	-1.07735	0.281323	0.5951
FLCN	581.527	-0.147608	0.137037	-1.07714	0.28142	0.595241
MRPL13	1309.03	-0.193629	0.179823	-1.07678	0.28158	0.595409
RP11-603K19	122.146	-0.400069	0.371552	-1.07675	0.281592	0.595409
ALAD	715.633	0.407866	0.378805	1.07672	0.281606	0.595409
AC093627	18.4018	-0.436213	0.405163	-1.07664	0.281643	0.595409
SYF2	1124.15	0.238182	0.221253	1.07652	0.281696	0.595409
GTF2B	1612.84	-0.196571	0.182599	-1.07651	0.281697	0.595409
HNRNPA1L2	2140.39	0.366126	0.340114	1.07648	0.281713	0.595409
PTS	335.277	-0.204381	0.189872	-1.07642	0.281741	0.595409
MER63A	228.615	-0.263781	0.245099	-1.07622	0.281829	0.595438
HSPD1P16	5.74133	-0.849928	0.789745	-1.07621	0.281836	0.595438
DGKH	1370.38	0.208314	0.193568	1.07618	0.281847	0.595438
RP11-585P4	94.2347	-0.386131	0.35882	-1.07611	0.281876	0.595438
RP11-81K2	61.0774	-0.385349	0.358146	-1.07595	0.281948	0.595525
CDC27	5158.95	-0.161291	0.149982	-1.0754	0.282196	0.595924
PCGF6	588.323	-0.244586	0.227447	-1.07535	0.282217	0.595924
TRIM4	1310.71	0.14894	0.138507	1.07533	0.282227	0.595924
FAM78A	1952.3	0.24049	0.223668	1.07521	0.282282	0.595946
NPIPA1	790.805	0.381704	0.355038	1.07511	0.282327	0.595946
UTS2	411.562	1.35715	1.26237	1.07508	0.28234	0.595946
AP3B1	2734.99	-0.156116	0.145219	-1.07504	0.282359	0.595946
SRSF2	9622.84	-0.268611	0.249919	-1.07479	0.282468	0.596112
AC005484	9.90257	2.72731	2.53772	1.07471	0.282505	0.596128
NF2	2459.2	-0.293379	0.273059	-1.07442	0.282636	0.596285
ZNHIT1	578.999	0.257515	0.239681	1.07441	0.282641	0.596285
FAM171B	71.2497	0.364085	0.338907	1.07429	0.282692	0.59633
ZCCHC8	1439.47	0.125123	0.116494	1.07408	0.282788	0.596442
RP11-798G7	191.448	-0.301526	0.28074	-1.07404	0.282806	0.596442
FARSA	1284.65	0.279892	0.260628	1.07391	0.282863	0.59647
HIPK1	3922.97	0.202416	0.1885	1.07383	0.2829	0.59647
SHPRH	1297.33	-0.216377	0.201506	-1.0738	0.282912	0.59647
ORAI1	592.383	0.290636	0.270707	1.07362	0.282994	0.59647
EFNA1	6.45015	0.696919	0.649136	1.07361	0.282997	0.59647
SNX15	283.232	0.362139	0.337356	1.07346	0.283064	0.59647
SYNE3	1116.29	-0.258743	0.241038	-1.07345	0.283067	0.59647
SF3A3P2	1449.45	-0.323971	0.301809	-1.07343	0.283077	0.59647
AC013264	6.69545	0.79585	0.74143	1.0734	0.283092	0.59647
AC005189	15.6171	-0.64066	0.596918	-1.07328	0.283145	0.596519
RYKP1	76.4518	-0.36594	0.341001	-1.07314	0.28321	0.596591
CTD-2659N19	10.2226	-0.66247	0.617393	-1.07301	0.283266	0.596626
RP11-49K24	16.2066	-0.53055	0.494472	-1.07296	0.283288	0.596626
GMFG	1675.68	0.279963	0.260967	1.07279	0.283365	0.596643
AC010132	179.352	-0.488111	0.454998	-1.07278	0.283371	0.596643
PSMB6	1535.64	-0.169234	0.157775	-1.07263	0.283439	0.596643
COPS8P2	260.475	-0.1941	0.18096	-1.07261	0.283445	0.596643
LINC01001	163.122	0.658603	0.61402	1.07261	0.283447	0.596643
LAPTM4A	685.439	0.374821	0.349487	1.07249	0.283501	0.596692
GLTSCR1L	1277.81	0.244684	0.228188	1.07229	0.283589	0.596814
GPS2	269.544	-0.32662	0.304666	-1.07206	0.283693	0.596915
RP11-552F3	78.2112	0.715371	0.667293	1.07205	0.283698	0.596915
TUBA8	10.7289	-0.708398	0.660862	-1.07193	0.283751	0.596945
SEC16A	3685.39	0.437473	0.408135	1.07188	0.283773	0.596945
SEMA3B	5.71047	0.762282	0.71129	1.07169	0.28386	0.597065
PDHB	1255.3	-0.167224	0.156055	-1.07157	0.283913	0.597081
TMEM177	267.888	-0.35563	0.331888	-1.07154	0.283928	0.597081
ACTG1P9	13.5956	0.523279	0.488428	1.07135	0.284011	0.59719
SLC4A11	12.8074	0.588165	0.549031	1.07128	0.284045	0.597199
CUX2	20.2653	0.597335	0.55763	1.0712	0.284078	0.597204
PRPF4B	4301.26	-0.23631	0.220636	-1.07104	0.28415	0.597291
KIAA0196	1868.17	-0.161182	0.15052	-1.07084	0.284243	0.597418
PNPLA8	1860.04	0.256866	0.239903	1.0707	0.284302	0.597418
RP11-1277A3	458.853	0.264394	0.246937	1.07069	0.284307	0.597418
MRPS25	1735.88	-0.3095	0.289089	-1.0706	0.284347	0.597418
CCDC120	132.393	0.554409	0.517862	1.07057	0.284362	0.597418
HEXIM2	74.1897	0.320817	0.299691	1.07049	0.284397	0.597428
RP11-412D9	24.1176	0.410713	0.383703	1.07039	0.284443	0.59746
TRAPPC2P1	207.606	-0.23026	0.215145	-1.07026	0.284504	0.597525
RP11-480D4	20.9945	-0.536629	0.501465	-1.07012	0.284564	0.597587
PLCE1	8.52678	-0.758917	0.709239	-1.07004	0.2846	0.59759
ITGA5	843.607	0.173165	0.161839	1.06999	0.284626	0.59759
MGAM	5.86997	0.907926	0.848668	1.06982	0.284698	0.597666
EDARADD	3576.79	-0.436225	0.407775	-1.06977	0.284723	0.597666
SKI	1203.58	0.445113	0.416112	1.0697	0.284756	0.597666
LGR4	6.33697	0.64217	0.600364	1.06963	0.284784	0.597666
RP11-137J7	255.18	-0.250108	0.233854	-1.06951	0.284842	0.597724
RP11-416K24	279.663	0.754297	0.705465	1.06922	0.284971	0.597862
CACYBPP2	3542.92	-0.13062	0.12217	-1.06916	0.284997	0.597862
ZNF146	6034.91	-0.13406	0.125389	-1.06915	0.285004	0.597862
ZNF148	2933.95	-0.29892	0.279602	-1.06909	0.285029	0.597862
USP22	6465.39	0.154209	0.144292	1.06873	0.285192	0.598127
IPMK	1062.8	-0.2604	0.24368	-1.06861	0.285243	0.598127
TERF1	677.171	0.13636	0.127605	1.06861	0.285246	0.598127
GAREML	70.0466	-0.397681	0.372233	-1.06837	0.285356	0.598292
MRPL48P1	60.1851	-0.376361	0.352368	-1.06809	0.28548	0.598489
SUPT3H	699.374	-0.530305	0.496542	-1.068	0.285522	0.598513
C5ORF24	1219.18	0.19595	0.183514	1.06776	0.285627	0.59867
RP5-1021I20	250.831	-0.745968	0.69877	-1.06754	0.285726	0.598814
CMTM7	1395.17	0.210351	0.197069	1.0674	0.285793	0.598863
HMGN1	8726.4	-0.102437	0.0959729	-1.06736	0.285811	0.598863
PA2G4P4	8431.79	-0.331538	0.310682	-1.06713	0.285913	0.599014
SUGT1P3	84.1418	0.501599	0.470088	1.06703	0.285958	0.599044
CRELD2	365.079	0.30955	0.290207	1.06665	0.286128	0.599337
IL18RAP	635.15	-0.419008	0.392877	-1.06651	0.286192	0.599391
RALGAPA1P	1303.59	-0.156463	0.146712	-1.06646	0.286215	0.599391
LINC00086	13.9718	0.572092	0.536503	1.06633	0.286273	0.599428
SMARCE1P1	149.07	-0.521871	0.489458	-1.06622	0.286323	0.599428
PIGA	1230.75	-0.164341	0.154134	-1.06622	0.286324	0.599428
CDK19	1191.16	0.2531	0.237438	1.06597	0.286439	0.59948
NGEF	13.6496	0.998655	0.936869	1.06595	0.286446	0.59948
LTR1D	67.307	-0.438299	0.411198	-1.06591	0.286466	0.59948
FURIN	15012.8	0.532414	0.499499	1.0659	0.28647	0.59948
BX664724	126.096	-0.817017	0.766582	-1.06579	0.286518	0.599514
GS1-122H1	9.03599	-0.93413	0.87652	-1.06573	0.286548	0.599514
LAMA5	12.7376	0.706504	0.663011	1.0656	0.286605	0.59957
ZNF791	834.442	-0.114187	0.107182	-1.06536	0.286715	0.599633
AC139099	29.6841	-0.398866	0.374405	-1.06533	0.286725	0.599633
UBE2E3	798.321	-0.153576	0.144158	-1.06533	0.286727	0.599633
RBBP4P4	146.139	-0.280745	0.26356	-1.0652	0.286784	0.599689
RP11-30K9	5.58491	-0.801375	0.752516	-1.06493	0.286909	0.599886
RSPH3	287.578	0.272218	0.255755	1.06437	0.287162	0.600352
NSD1	5632.3	-0.188762	0.177474	-1.0636	0.287509	0.600952
CD200	489.791	0.312414	0.293753	1.06353	0.287543	0.600952
RP5-991G20	229.69	-0.31751	0.298573	-1.06343	0.287589	0.600952
KCTD5	1374.53	0.25956	0.244082	1.06341	0.287595	0.600952
HIRA	2381.82	0.269389	0.253339	1.06335	0.287622	0.600952
HSPA4	7179.29	-0.221171	0.208001	-1.06332	0.287637	0.600952
CTD-2571E19	88.3543	0.453694	0.4267	1.06326	0.287663	0.600952
DDX10P2	342.696	-0.328106	0.308634	-1.06309	0.287742	0.601033
DMWD	354.501	0.188447	0.177272	1.06304	0.287763	0.601033
LAPTM5	8989.82	0.360154	0.338817	1.06297	0.287794	0.601034
SATB2	11.1225	0.604851	0.569146	1.06273	0.287902	0.601197
RFX3	869.343	-0.39926	0.375889	-1.06217	0.288156	0.601664
FGR	38.5396	0.80122	0.754592	1.06179	0.28833	0.601903
RP13-150K15	85.6774	-0.346538	0.326373	-1.06179	0.288332	0.601903
NUDC	1898	0.262957	0.247724	1.06149	0.288466	0.602103
METAP1	2920.46	-0.13893	0.130889	-1.06144	0.288492	0.602103
TRBV6-4	7.22918	-0.735728	0.693184	-1.06137	0.28852	0.602103
FABP5	898.849	-0.214336	0.201988	-1.06114	0.288628	0.602199
CUTC	1263.98	-0.133779	0.126072	-1.06113	0.288631	0.602199
C5ORF15	1853.51	0.124907	0.117722	1.06104	0.288672	0.602199
AUH	2490.08	-0.228253	0.215129	-1.061	0.288688	0.602199
PEX14	700.164	0.171076	0.161308	1.06056	0.288892	0.602491
TRIM26	2616.01	0.205048	0.193348	1.06052	0.28891	0.602491
XCR1	11.3678	-1.03238	0.973486	-1.06049	0.28892	0.602491
RP11-989E6	8.89226	1.60061	1.50966	1.06025	0.28903	0.602656
FAM83E	30.4185	-0.592272	0.559024	-1.05948	0.289383	0.60322
FOCAD	2073.21	-0.268448	0.253396	-1.0594	0.289417	0.60322
EEF1B2P3	14578.5	-0.202171	0.190838	-1.05939	0.289423	0.60322
POPDC2	36.6853	-0.352127	0.332389	-1.05938	0.289427	0.60322
TCEB2P2	127.139	0.348848	0.329331	1.05926	0.28948	0.60322
MPI	1358.59	-0.191222	0.180537	-1.05918	0.289517	0.60322
TXNP5	280.507	-0.168794	0.159365	-1.05916	0.289525	0.60322
RP11-231D20	9.55177	-1.00769	0.951438	-1.05912	0.289545	0.60322
ANKRD13C	1403.56	-0.170738	0.161285	-1.05861	0.289779	0.603643
C1ORF131	507.601	-0.183498	0.173371	-1.05841	0.289867	0.603752
RP1-159M24	2070.53	-0.334683	0.316229	-1.05836	0.289893	0.603752
CEACAM21	1070.93	0.219589	0.207525	1.05813	0.289994	0.603771
RIPK3	205.353	-0.213047	0.201342	-1.05813	0.289995	0.603771
NSMAF	1690.63	-0.120749	0.114116	-1.05812	0.29	0.603771
RP11-449H11	87.3286	0.27926	0.263936	1.05806	0.290028	0.603771
ETV1	21.2487	0.760673	0.718994	1.05797	0.29007	0.603771
ZFP14	207.997	0.212967	0.201305	1.05793	0.290086	0.603771
TOX4P1	198.781	-0.218639	0.206709	-1.05772	0.290185	0.603909
FAM21C	784.436	-0.185594	0.175477	-1.05765	0.290214	0.603909
HDHD2	915.909	0.129238	0.12221	1.05751	0.29028	0.603955
CD28	11748.2	-0.221317	0.209299	-1.05742	0.290321	0.603955
ATP5C1P1	1008.53	-0.192811	0.182344	-1.0574	0.290328	0.603955
MER135	13.8561	-0.513052	0.485356	-1.05706	0.290483	0.604212
GAN	1331.15	-0.287046	0.271619	-1.0568	0.290605	0.604403
NONO	11485.4	-0.108467	0.102652	-1.05665	0.290673	0.604474
AP000704	16.5089	-0.543142	0.514054	-1.05659	0.2907	0.604474
Z83851	46.1233	-0.364756	0.34529	-1.05637	0.290797	0.604611
MER70B	33.5552	0.350085	0.331436	1.05627	0.290846	0.604649
TNFRSF1B	8521.91	-0.236854	0.224279	-1.05607	0.290938	0.604776
ARHGAP25	3624.31	-0.161138	0.152612	-1.05587	0.291029	0.604838
RP11-20L24	48.5347	-0.408892	0.387266	-1.05584	0.291041	0.604838
RP11-78H18	228.416	-0.377407	0.357471	-1.05577	0.291074	0.604838
PIK3C3	1475.36	-0.266085	0.252038	-1.05573	0.291091	0.604838
MTURN	165.987	0.198817	0.188344	1.05561	0.291148	0.604893
LRRC37A6P	32.6765	-0.371837	0.352288	-1.05549	0.2912	0.604937
RTEL1P1	44.2218	-1.05782	1.00228	-1.05542	0.291233	0.604943
TNF	5034.62	-0.232061	0.219901	-1.0553	0.291288	0.604992
EIF5AL1	9065.99	-0.39404	0.373459	-1.05511	0.291376	0.605096
RAP2C	3083.21	0.155707	0.147582	1.05506	0.2914	0.605096
RAB5C	1551.14	0.378549	0.358825	1.05497	0.291439	0.605114
SH3GLB1	2614.37	0.230756	0.21882	1.05455	0.291633	0.605453
RN7SL600P	6.34897	-0.8367	0.793477	-1.05447	0.291667	0.605459
PPP1R14BP3	1344.04	-0.281785	0.267312	-1.05414	0.291818	0.605666
COQ7	223.604	-0.212966	0.202032	-1.05412	0.291828	0.605666
TMC1	14.3797	-0.768062	0.728693	-1.05403	0.291871	0.60569
ACCS	116.709	-0.476461	0.452136	-1.0538	0.291974	0.60569
RP1-224A6	9.57286	-0.618414	0.586883	-1.05373	0.292008	0.60569
RP11-365O10	119.261	-0.337597	0.32039	-1.05371	0.292018	0.60569
GLTPP1	126.318	-0.240083	0.227849	-1.05369	0.292023	0.60569
SMCR8	981.311	-0.228699	0.217046	-1.05369	0.292024	0.60569
SGK3	217.209	0.209099	0.198509	1.05335	0.292182	0.605953
HOMER2P2	11.6363	-0.584532	0.555031	-1.05315	0.292272	0.606076
AC005355	5.95025	-0.800572	0.760399	-1.05283	0.292419	0.606316
LINC00866	9.47101	-0.688658	0.654228	-1.05263	0.292512	0.606446
MPHOSPH8	2075.02	0.282361	0.268315	1.05235	0.292639	0.606646
TSN	3512.91	-0.122015	0.115965	-1.05217	0.292722	0.606705
AMOT	33.5533	0.467201	0.444043	1.05215	0.29273	0.606705
THEM4	997.568	-0.235819	0.224263	-1.05153	0.293017	0.607237
MER4	2640.67	0.291615	0.277426	1.05115	0.293191	0.607534
IL6	66.5579	-0.551829	0.525197	-1.05071	0.293392	0.607865
ZNF354B	331.219	0.204412	0.194565	1.05061	0.293437	0.607865
RP11-578F21	53.0183	0.268005	0.255098	1.0506	0.293444	0.607865
ASB2	1204.92	-0.395908	0.37688	-1.05049	0.293494	0.607905
RP11-371F15	19.0918	0.532463	0.507069	1.05008	0.293682	0.60823
MTRNR2L10	7949.84	-1.69765	1.61683	-1.04999	0.293725	0.608256
ZBTB26	457.296	0.236563	0.225372	1.04966	0.293877	0.608506
PAGR1	809.219	-0.204347	0.19471	-1.04949	0.293953	0.608553
CERS2	3547.45	-0.19433	0.185169	-1.04947	0.293961	0.608553
PANK1	238.517	-0.233235	0.222277	-1.0493	0.294041	0.608631
PDXDC1	2605.65	0.157781	0.150374	1.04926	0.294061	0.608631
MER31B	136.574	0.181867	0.173351	1.04912	0.294121	0.608689
SHROOM3	111.338	-0.526465	0.501845	-1.04906	0.294151	0.608689
RP11-548H18	121.236	0.375005	0.357522	1.0489	0.294224	0.608758
MEF2D	1578.34	0.375997	0.358484	1.04885	0.294246	0.608758
SLC35E2	353.168	-0.350027	0.333795	-1.04863	0.294349	0.608907
MER74C	8.5861	0.693805	0.661685	1.04854	0.294389	0.608926
B4GALNT4	15.2933	0.693995	0.66201	1.04831	0.294494	0.609046
ANKRD12	6746.17	-0.178446	0.170227	-1.04828	0.294509	0.609046
CCDC51	703.685	-0.193424	0.184577	-1.04793	0.294671	0.609294
AP4M1	126.225	-0.302947	0.289114	-1.04784	0.29471	0.609294
PXDC1	86.2302	-0.453725	0.433018	-1.04782	0.294722	0.609294
C19ORF68	439.875	0.42584	0.40646	1.04768	0.294786	0.609363
ASTN2	132.454	-0.380797	0.363587	-1.04733	0.294946	0.609602
LINC00894	205.099	0.467397	0.44629	1.04729	0.294964	0.609602
PARVB	1307.45	0.255491	0.243999	1.0471	0.295054	0.609724
ZNF846	124.323	0.221032	0.211109	1.047	0.295099	0.609754
AASDH	615.463	-0.161442	0.154217	-1.04685	0.295169	0.609833
WDR5B	190.878	-0.192633	0.184147	-1.04609	0.295522	0.610455
LINC00475	12.5594	0.973017	0.930191	1.04604	0.295543	0.610455
RP11-334J6	14.0202	-0.444249	0.424718	-1.04599	0.295567	0.610455
RP11-325L7	6.95022	-0.651274	0.622675	-1.04593	0.295594	0.610455
ATAD5	2484.73	0.107713	0.103065	1.04509	0.295981	0.611178
LETM1P2	124.238	-0.429728	0.41123	-1.04498	0.296031	0.611178
CTD-2514C3	11.4088	0.605504	0.579446	1.04497	0.296037	0.611178
TMEM86A	13.3815	0.459421	0.439681	1.0449	0.296071	0.611185
TEX261	2690.67	-0.407352	0.389902	-1.04475	0.296137	0.611211
DYNC1I1	65.1605	-0.361743	0.346271	-1.04468	0.29617	0.611211
RP11-57H14	94.4843	0.220373	0.210957	1.04463	0.296192	0.611211
LINC01119	8.4491	0.5664	0.542218	1.0446	0.296208	0.611211
SPTY2D1-AS1	27.9958	-0.469455	0.449515	-1.04436	0.296319	0.611315
CTD-2278I10	65.1957	-0.664221	0.63601	-1.04436	0.296321	0.611315
RP11-3D4	43.5256	-0.454133	0.434896	-1.04423	0.296377	0.611321
SRI	2120.98	-0.189352	0.181334	-1.04422	0.296386	0.611321
ATF4P3	893.213	-0.344718	0.330144	-1.04414	0.296419	0.611325
ITGB1BP2	50.4657	-0.302316	0.289688	-1.04359	0.296675	0.611788
RP1-85F18	14.6911	-0.490362	0.469997	-1.04333	0.296795	0.611972
COX7BP1	80.4498	-0.239455	0.229577	-1.04303	0.296935	0.612198
ETFDH	973.687	0.178503	0.171172	1.04283	0.297027	0.612244
RP11-594N15	34.2719	-0.497196	0.476811	-1.04275	0.297063	0.612244
AC004889	41.0008	-2.50688	2.40414	-1.04273	0.297072	0.612244
PHF2	1143.73	0.260297	0.249635	1.04271	0.297083	0.612244
LOC732538	5.84939	0.730671	0.70081	1.04261	0.297129	0.612277
DNAJB13	6.72815	0.58471	0.560914	1.04242	0.297216	0.612388
MSTB	1097.77	-0.221231	0.212241	-1.04236	0.297246	0.612388
TVP23CP2	124.632	-0.389769	0.373968	-1.04225	0.297294	0.612424
RPS5	6583.96	0.255629	0.245291	1.04214	0.297345	0.612424
HNRNPUL2	4804.58	0.56891	0.545928	1.0421	0.297367	0.612424
ATAD3B	910.89	-0.387598	0.371957	-1.04205	0.297388	0.612424
RPL7AP6	31157.8	-0.103129	0.0989799	-1.04192	0.297451	0.61249
RP11-514O12	64.02	-0.341643	0.327938	-1.04179	0.297507	0.612504
FAM210B	177.709	0.281252	0.269976	1.04177	0.29752	0.612504
LPAR6	577.291	0.217036	0.208354	1.04167	0.297565	0.612506
RP11-379H18	77.6675	-0.332385	0.3191	-1.04163	0.297583	0.612506
TULP3	550.109	-0.138495	0.132989	-1.0414	0.297691	0.612613
FRYL	4931.57	-0.209248	0.200932	-1.04138	0.297697	0.612613
LTR10A	91.9531	-0.299001	0.287201	-1.04109	0.297835	0.612833
DNASE1	441.87	0.286627	0.275348	1.04096	0.297894	0.61289
MER124	230.151	-0.162994	0.156592	-1.04088	0.29793	0.6129
LDHBP1	14.7398	-0.505123	0.485456	-1.04051	0.298102	0.613133
TRAV22	64.2692	0.30057	0.28887	1.0405	0.298106	0.613133
L1PA11	729.842	-0.261508	0.251421	-1.04012	0.298285	0.613396
CYP2D6	22.1442	0.439791	0.422838	1.04009	0.298296	0.613396
FAM151B	21.9344	0.535862	0.515264	1.03997	0.298352	0.61344
INVS	687.028	-0.265812	0.25561	-1.03991	0.29838	0.61344
CCDC74B	9.39772	0.840369	0.808282	1.0397	0.29848	0.613582
RP11-403F21	11.744	-0.533616	0.513437	-1.0393	0.298664	0.613799
ATP11C	1392.22	-0.22442	0.215937	-1.03928	0.298672	0.613799
LTR78	304.882	-0.275831	0.265408	-1.03927	0.298679	0.613799
PMS2P4	42.8355	-0.305759	0.294348	-1.03877	0.298913	0.614183
TXNRD1	7202.18	-0.136587	0.131498	-1.0387	0.298943	0.614183
RP11-290F20	8.23505	0.674199	0.649173	1.03855	0.299014	0.614183
ASB1	1070.81	-0.152334	0.14668	-1.03854	0.299017	0.614183
EPS8L2	189.878	-0.398912	0.384116	-1.03852	0.299027	0.614183
SNX2	1326.26	0.212231	0.20437	1.03847	0.299053	0.614183
RP11-537H15	184.276	-0.409916	0.394773	-1.03836	0.299102	0.614219
DLAT	2381.61	-0.196044	0.188878	-1.03794	0.299298	0.614464
RP11-387H17	14.5217	0.489972	0.472062	1.03794	0.299299	0.614464
AP1B1	3200.86	0.218958	0.210962	1.0379	0.299315	0.614464
SEPT7P8	472.946	-0.443983	0.427823	-1.03777	0.299377	0.614508
EXOC6B	532.314	-0.17303	0.16674	-1.03772	0.299399	0.614508
RP11-665G4	20.1655	-0.74747	0.720449	-1.03751	0.2995	0.614631
AP002954	6.19983	0.963229	0.92848	1.03743	0.299537	0.614631
RP11-472I20	30.2641	-0.699033	0.673836	-1.03739	0.299552	0.614631
RP3-455J7	18.9032	-0.572303	0.551741	-1.03727	0.29961	0.614642
GALNT11	879.576	-0.171956	0.165781	-1.03725	0.29962	0.614642
SLC6A12	13.2814	0.654058	0.630701	1.03703	0.299721	0.6147
EFR3A	2798.08	-0.149841	0.144507	-1.03691	0.299776	0.6147
CTD-2292P10	7.53607	-0.789004	0.760961	-1.03685	0.299804	0.6147
HSD17B7P1	30.2143	0.37659	0.36321	1.03684	0.299811	0.6147
KDM4D	82.2646	0.223723	0.215784	1.03679	0.299833	0.6147
EIF4A1	9374.37	-0.135178	0.130382	-1.03678	0.299836	0.6147
TRAPPC2	599.57	-0.250916	0.242046	-1.03664	0.299901	0.61477
MER4A1_	287.17	-0.215134	0.207577	-1.0364	0.300014	0.614872
FIBP	762.619	0.146642	0.141499	1.03634	0.300043	0.614872
PPIL2	1160.65	0.287668	0.277582	1.03634	0.300045	0.614872
UCP3	81.6852	-0.366992	0.354171	-1.0362	0.300109	0.614938
RP11-91K8	10.1429	-0.571649	0.55174	-1.03608	0.300163	0.614986
AC080125	12.8675	-0.526541	0.508306	-1.03587	0.300261	0.615035
RP11-25K21	99.0436	-2.12634	2.05274	-1.03586	0.30027	0.615035
PIK3R4	1885.71	-0.209775	0.202519	-1.03583	0.300281	0.615035
THEGL	18.8662	-0.436266	0.421217	-1.03573	0.300329	0.615049
FADD	1138.97	-0.150514	0.145328	-1.03568	0.30035	0.615049
RP11-371E8	34.1554	-0.379582	0.366543	-1.03557	0.300402	0.61509
SDHC	1556.45	0.329074	0.317813	1.03543	0.300467	0.61516
RP11-65J21	9.5248	-0.671733	0.648908	-1.03517	0.300588	0.615334
RP11-307P22	992.648	-0.244977	0.236666	-1.03512	0.300615	0.615334
GPATCH2L	3178.82	0.135602	0.131017	1.035	0.300669	0.615382
L2HGDH	761.196	0.211289	0.204157	1.03493	0.300701	0.615382
RAB11A	2699.85	-0.102086	0.0986817	-1.03449	0.300905	0.615702
LINC00174	113.676	0.354859	0.34305	1.03442	0.300938	0.615702
SNOU13	7.87924	0.80778	0.780938	1.03437	0.300963	0.615702
MRPL45P1	9.22342	-0.687401	0.664586	-1.03433	0.300982	0.615702
CPPED1	1046.19	-0.148073	0.143172	-1.03424	0.301026	0.615728
CCT6P1	289.306	-0.291824	0.282193	-1.03413	0.301075	0.615741
RP4-756G23	11.5107	0.8807	0.851668	1.03409	0.301095	0.615741
SQLE	1876.43	0.119122	0.115231	1.03377	0.301245	0.615956
DXO	198.2	0.183762	0.177766	1.03373	0.301263	0.615956
BRSK1	70.8526	0.468003	0.452797	1.03358	0.301331	0.615989
RPSAP4	3293.14	-0.257594	0.24923	-1.03356	0.301341	0.615989
HLA-DQA1	245.002	0.66237	0.640913	1.03348	0.30138	0.616004
CABLES1	61.4359	0.561967	0.543866	1.03328	0.301472	0.616129
RP11-361L15	8.93009	-0.590317	0.571352	-1.03319	0.301514	0.616149
RNF2P1	45.252	-0.268535	0.259961	-1.03298	0.301612	0.616226
STK39	2717.67	-0.181012	0.175236	-1.03296	0.301624	0.616226
HCG20	6.9776	-0.873101	0.845332	-1.03285	0.301674	0.616226
DAPK1	6392.93	-0.344888	0.333958	-1.03273	0.301732	0.616226
NELL2	806.236	-0.446571	0.432421	-1.03272	0.301734	0.616226
MKKS	741.968	-0.146878	0.142225	-1.03271	0.301739	0.616226
CTA-407F11	73.0332	-0.375237	0.36347	-1.03237	0.301896	0.616483
FAM195A	210.504	0.340209	0.32964	1.03206	0.302042	0.616592
KIAA0226L	174.585	0.645347	0.625335	1.032	0.302071	0.616592
PM20D1	13.6694	0.638559	0.618831	1.03188	0.302128	0.616592
COPS2	2740.56	-0.13397	0.129832	-1.03187	0.302132	0.616592
NRBF2P3	68.319	-0.30318	0.293821	-1.03185	0.302141	0.616592
RP4-673M15	7.02017	-1.04226	1.01009	-1.03185	0.302142	0.616592
CBR3	517.553	-0.199633	0.193487	-1.03177	0.302181	0.616592
SRP9	9203.78	-0.163748	0.158713	-1.03173	0.302201	0.616592
RAB34	107.262	0.405245	0.392984	1.0312	0.302447	0.616941
ZC2HC1C	34.8872	-0.278873	0.270449	-1.03115	0.302472	0.616941
RP11-394O4	9.48092	-0.570417	0.553231	-1.03106	0.302511	0.616941
AC097713	112.99	0.321663	0.311976	1.03105	0.302518	0.616941
AC006509	10.845	-0.61608	0.59754	-1.03103	0.302529	0.616941
RP11-219A15	105.246	-1.72695	1.67509	-1.03096	0.30256	0.616941
TYMS	5021.46	0.56597	0.549017	1.03088	0.302598	0.616955
LAMB3	93.8387	-0.43786	0.42478	-1.03079	0.302638	0.616973
ALG9	846.657	-0.177959	0.172698	-1.03046	0.302792	0.617223
EEFSEC	947.998	-0.245964	0.238779	-1.03009	0.302968	0.617517
BCAR3	189.642	0.481363	0.467411	1.02985	0.303081	0.617617
CTD-2650P22	13.2334	-0.681506	0.661853	-1.02969	0.303153	0.617617
CENPL	941.511	-0.174842	0.169807	-1.02965	0.303174	0.617617
ACACA	2889.17	-0.211139	0.205071	-1.02959	0.303201	0.617617
RPRD1A	1602.55	-0.175177	0.170143	-1.02959	0.303202	0.617617
SLC25A14	231.488	-0.218055	0.211789	-1.02958	0.303205	0.617617
ALDH9A1	1584.4	-0.129782	0.126085	-1.02932	0.303329	0.617805
RP11-266N13	12.3503	-0.547754	0.532268	-1.02909	0.303435	0.617958
CDHR3	65.1661	0.367418	0.35712	1.02883	0.303558	0.618143
PTPN20B	21.4304	-1.91148	1.8583	-1.02862	0.30366	0.618288
RP11-599J14	364.726	0.47369	0.460621	1.02837	0.303775	0.618398
RP11-222K16	17.3611	-0.441778	0.429592	-1.02837	0.303777	0.618398
SEC14L1	5701.39	0.483287	0.470128	1.02799	0.303954	0.618693
WDR7	1583.58	-0.19087	0.185719	-1.02774	0.304073	0.618873
B3GNT4	19.0112	0.443613	0.431711	1.02757	0.304153	0.61897
C19ORF55	461.425	0.572358	0.557044	1.02749	0.304189	0.61898
OXNAD1	2136.51	-0.184016	0.17915	-1.02716	0.304344	0.619183
RPL41P1	37618.7	-0.231582	0.225477	-1.02708	0.304384	0.619183
NIP7P2	34.5402	-0.370802	0.361038	-1.02704	0.3044	0.619183
ABHD14A	8.51506	0.595315	0.57968	1.02697	0.304434	0.619183
TSTD3	43.2061	0.474587	0.462184	1.02684	0.304498	0.619183
NBPF6	10.1457	-0.61859	0.60243	-1.02682	0.304503	0.619183
CAMKK1	200.469	0.395831	0.385495	1.02681	0.304509	0.619183
TEX2	1283.74	-0.270518	0.263615	-1.02618	0.304805	0.619693
XXBAC-BPG181B23	24.1184	-0.425993	0.415191	-1.02602	0.304883	0.619693
EEF2K	1432.71	-0.210396	0.205074	-1.02595	0.304915	0.619693
WRAP73	492.161	0.271439	0.264577	1.02594	0.304921	0.619693
PTPDC1	421.667	-0.207972	0.202741	-1.0258	0.304984	0.619693
KIAA2013	831.994	0.265275	0.258606	1.02579	0.304991	0.619693
CTC-281F24	27.6726	0.614356	0.598932	1.02575	0.305008	0.619693
OR7E47P	39.0936	-0.384112	0.374471	-1.02574	0.305012	0.619693
RP11-685M7	24.8654	-0.381825	0.372286	-1.02562	0.305069	0.619695
GNAS-AS1	54.8923	0.400131	0.39014	1.02561	0.305076	0.619695
JMJD7	45.5076	-1.92826	1.88065	-1.02532	0.305214	0.619838
MLT1F	856.014	-0.1213	0.118311	-1.02526	0.305241	0.619838
AC138035	631.97	0.575899	0.561777	1.02514	0.305298	0.619838
FAM172BP	287.477	-0.283606	0.276701	-1.02495	0.305385	0.619838
SPRED2	308.447	0.244192	0.238255	1.02492	0.305403	0.619838
CPA6	7.55684	-0.661694	0.645615	-1.02491	0.305408	0.619838
CTD-2144E22	22.1386	-0.593504	0.579112	-1.02485	0.305433	0.619838
ACYP1	810.517	0.151067	0.147419	1.02475	0.305482	0.619838
MEF2B	52.4706	1.59155	1.55313	1.02474	0.305488	0.619838
SP3P	30.577	-0.402988	0.393267	-1.02472	0.305496	0.619838
MIEN1	548.422	-0.153279	0.149584	-1.0247	0.305504	0.619838
RNU2-63P	65.5532	-1.71929	1.67801	-1.0246	0.305552	0.619838
RP11-360L9	16.9728	0.450767	0.439975	1.02453	0.305586	0.619838
RP11-262M14	200.412	-0.202072	0.197238	-1.02451	0.305593	0.619838
ZNF800	2411.63	-0.106865	0.104314	-1.02446	0.305619	0.619838
MAP3K14	1704.08	0.204468	0.199601	1.02439	0.305652	0.619842
ABCA2	493.228	0.587149	0.573247	1.02425	0.305717	0.619909
AC007551	35.7984	0.409687	0.400016	1.02418	0.305752	0.619917
AC004463	33.7763	-0.384414	0.375366	-1.0241	0.305786	0.619921
R3HCC1	383.703	-0.195406	0.190844	-1.02391	0.305879	0.619998
CEBPZ-AS1	1510.87	0.305668	0.298545	1.02386	0.305902	0.619998
RP11-430C1	80.6898	-0.26311	0.256999	-1.02378	0.305939	0.619998
GSG2	1153.95	0.16357	0.159779	1.02373	0.305965	0.619998
RP11-159F24	95.1106	0.437665	0.427537	1.02369	0.305981	0.619998
HERC2P2	1107.66	0.277064	0.270728	1.0234	0.306118	0.620212
ZNF230	159.166	0.248025	0.242396	1.02322	0.306202	0.620318
ASCC1	1319.91	0.183198	0.179064	1.02309	0.306265	0.620381
CABIN1	3323.88	0.161573	0.15794	1.02301	0.306305	0.620399
DGKI	136.774	-0.369045	0.360825	-1.02278	0.306411	0.620521
C6ORF106	4459.15	0.210888	0.206207	1.0227	0.30645	0.620521
ZNF438	394.522	-0.307901	0.301073	-1.02268	0.30646	0.620521
FHL3	218.859	0.372854	0.364615	1.0226	0.306498	0.620534
UBE2D3	11932.2	-0.166778	0.163108	-1.0225	0.306546	0.620567
DBF4P1	1035.44	-0.147738	0.144505	-1.02237	0.306604	0.620622
SPATA33	157.634	-0.284585	0.278396	-1.02223	0.306671	0.620693
MARK1	29.74	0.549521	0.537639	1.0221	0.306733	0.620713
SLC2A9	44.5385	-0.345982	0.338508	-1.02208	0.306744	0.620713
TLK1P1	384.324	0.402116	0.393489	1.02192	0.306817	0.620796
RP11-153M3	5453.15	-0.302814	0.296367	-1.02175	0.306898	0.620896
AP3B2	9.82983	-0.548901	0.537391	-1.02142	0.307056	0.620995
TLR10	12.9865	1.0712	1.04875	1.0214	0.307064	0.620995
ANKRD6	174.772	-0.248211	0.243018	-1.02137	0.30708	0.620995
RP11-333E13	1946.57	0.510124	0.499452	1.02137	0.307081	0.620995
BTF3P4	793.56	-0.178022	0.174306	-1.02132	0.307104	0.620995
STK33	54.674	-0.437335	0.428244	-1.02123	0.307146	0.621014
MRPL47	1237.23	-0.169403	0.165931	-1.02093	0.307288	0.621238
MGST2	263.651	-0.335998	0.329171	-1.02074	0.307378	0.621356
XIST	7769.7	1.95098	1.9118	1.02049	0.307495	0.621457
SLC35E1	2978.49	-0.199737	0.19573	-1.02047	0.307504	0.621457
AC105402	3314.91	-1.32464	1.29812	-1.02043	0.307522	0.621457
KAT6A	5086.75	0.168621	0.165302	1.02008	0.307691	0.621523
HOXB3	118.359	-0.307719	0.301664	-1.02007	0.307694	0.621523
MER34	98.9292	0.240705	0.235988	1.01999	0.307734	0.621523
MER81	57.4399	0.24942	0.244547	1.01993	0.307762	0.621523
ACAT2	2253.13	-0.237143	0.232515	-1.0199	0.307774	0.621523
REEP6	21.3492	0.544903	0.534273	1.0199	0.307778	0.621523
RNF181	501.556	0.32824	0.321851	1.01985	0.307799	0.621523
ABHD16A	487.449	0.161715	0.158572	1.01982	0.307814	0.621523
MND1	654.678	0.17493	0.171551	1.01969	0.307874	0.621523
APH1B	352.809	0.153517	0.15056	1.01964	0.3079	0.621523
RP11-77P6	37.3154	0.344498	0.337886	1.01957	0.307933	0.621523
EIF4BP3	3858.69	-0.336213	0.329761	-1.01957	0.307934	0.621523
C10ORF67	6.7204	-0.840124	0.824186	-1.01934	0.308042	0.621628
SAMHD1	4185.73	-0.180482	0.177064	-1.01931	0.308058	0.621628
RUNX3	7376.06	0.300963	0.295277	1.01926	0.308081	0.621628
CDC16	1855.15	0.271827	0.266714	1.01917	0.308122	0.621647
SMIM3	63.9905	3.12438	3.066	1.01904	0.308184	0.621696
RPL26P30	750.591	-0.243609	0.239073	-1.01897	0.308216	0.621696
RP11-380I10	13.1929	-0.958483	0.940725	-1.01888	0.308261	0.621696
IPPK	996.648	-0.222465	0.218348	-1.01885	0.308273	0.621696
BRIP1	1724.64	-0.228739	0.224523	-1.01878	0.308308	0.621703
RP11-690G19	132.667	0.240356	0.235947	1.01868	0.308353	0.62173
ADO	1249.59	0.207318	0.203552	1.0185	0.30844	0.621736
PELI3	160.501	-0.223915	0.21986	-1.01844	0.308467	0.621736
BAI3	6.66742	-1.11513	1.09496	-1.01842	0.308481	0.621736
BIVM-ERCC5	42.5334	-0.353548	0.347167	-1.01838	0.308497	0.621736
AC090945	47.2135	-0.393301	0.386229	-1.01831	0.308531	0.621736
SOGA1	94.5261	0.256403	0.251818	1.01821	0.308579	0.621736
RP11-651P23	1521.22	-0.13789	0.135434	-1.01813	0.308615	0.621736
DAGLA	7.92289	-0.577646	0.567377	-1.0181	0.308631	0.621736
TMEM223	363.08	-0.177572	0.174425	-1.01805	0.308656	0.621736
SAMD4B	1522	0.472119	0.463765	1.01801	0.308672	0.621736
LGALS3	1431.58	0.347551	0.341445	1.01788	0.308734	0.621764
CEP89	412.87	-0.138265	0.135846	-1.01781	0.308768	0.621764
ZNF671	321.076	0.14542	0.142879	1.01778	0.30878	0.621764
PDCD2L	253.564	-0.270946	0.266262	-1.01759	0.308871	0.621882
RPL21P11	37.0949	-0.711574	0.699444	-1.01734	0.308991	0.622005
RP11-45P15	7.52931	0.6142	0.603761	1.01729	0.309016	0.622005
TBC1D3C	47.1508	-0.427728	0.420469	-1.01727	0.309027	0.622005
XXBAC-B461K10	362.911	0.547943	0.538759	1.01705	0.309131	0.622152
LAMP2	2600.98	0.16684	0.164055	1.01698	0.309163	0.622152
GZF1	609.213	-0.114957	0.113045	-1.01691	0.309194	0.622152
RPS7	2701	-0.261674	0.257353	-1.01679	0.309253	0.622158
RP11-711M9	32.5056	-0.554861	0.545708	-1.01677	0.309261	0.622158
MTHFD2	14795.7	0.309981	0.304902	1.01666	0.309317	0.622208
GPR180	1753.72	-0.20611	0.202748	-1.01658	0.309354	0.622218
CXORF57	450.951	0.206568	0.203239	1.01638	0.309448	0.622318
EXOC4	2397.99	-0.272729	0.268348	-1.01632	0.309476	0.622318
GAS5-AS1	6.54963	0.689032	0.678036	1.01622	0.309526	0.622318
CTD-2336H13	6.68102	-1.16299	1.14444	-1.01621	0.30953	0.622318
SPTSSA	1137.52	0.212297	0.208959	1.01597	0.309642	0.622479
FAM27B	7.53967	-1.28196	1.26225	-1.01562	0.309811	0.622755
CSPG4P11	22.021	-0.565415	0.556784	-1.0155	0.309866	0.6228
RP11-475J5	2130.74	1.07766	1.06137	1.01535	0.309941	0.6228
RP11-138A9	88.0687	-1.33341	1.31328	-1.01533	0.30995	0.6228
GAL3ST1	5.56651	0.839955	0.827292	1.01531	0.30996	0.6228
RPS2P4	130.221	0.300294	0.295808	1.01516	0.310028	0.622873
RP11-292F22	12.0162	0.533268	0.525491	1.0148	0.310202	0.623068
NSFL1C	1120.64	0.249524	0.245888	1.01479	0.310206	0.623068
ANK2	223.5	0.628522	0.61938	1.01476	0.31022	0.623068
LTR87	389.881	-0.30384	0.299539	-1.01436	0.310411	0.623297
HS3ST4	26.4987	-0.719153	0.709085	-1.0142	0.310488	0.623297
RP11-104N10	7.19215	-0.580807	0.572694	-1.01417	0.310503	0.623297
AP000304	29.3809	-0.518862	0.511626	-1.01414	0.310514	0.623297
RPL35P2	2418.13	0.251044	0.247547	1.01413	0.310521	0.623297
MRAS	11.2684	0.755733	0.745231	1.01409	0.310539	0.623297
TTC8	111.471	-0.235532	0.23228	-1.014	0.310583	0.623297
CDKN1B	2364.48	0.278081	0.274261	1.01393	0.310616	0.623297
WDHD1	3227.52	-0.154003	0.151888	-1.01392	0.310619	0.623297
UGDH	658.645	0.254702	0.251239	1.01378	0.310686	0.623368
INCA1	8.35355	0.576019	0.568345	1.0135	0.31082	0.623471
GOSR2	1690.55	-0.191547	0.188997	-1.0135	0.310823	0.623471
RP11-464I4	24.1961	-0.459886	0.453771	-1.01348	0.310832	0.623471
RAB2B	802.33	0.247385	0.244115	1.01339	0.310872	0.623488
CAGE1	11.4139	-0.761154	0.75118	-1.01328	0.310927	0.623535
ABCC1	4005.09	0.259136	0.255763	1.01319	0.310971	0.623559
KDM4A-AS1	36.5207	-0.369692	0.364935	-1.01304	0.311043	0.62364
ZNF649	246.144	-0.232566	0.229653	-1.01268	0.311212	0.623914
NUP50	7459.94	-0.120862	0.119369	-1.01251	0.311296	0.62395
ANKRD10-IT1	384.563	0.460074	0.454395	1.0125	0.311299	0.62395
SOD2	2582.12	0.251999	0.248911	1.01241	0.311343	0.62395
LTR16C	576.428	0.151758	0.149902	1.01238	0.311357	0.62395
KEL	8.06402	0.64786	0.640032	1.01223	0.311428	0.624029
GLRX5	1413.58	-0.198981	0.196593	-1.01215	0.311467	0.624044
RP11-637O19	15.3811	1.10537	1.09261	1.01168	0.311689	0.624425
RPL31P49	1328.7	-0.338421	0.33454	-1.0116	0.311729	0.624443
GCSAML	6.82446	-1.04726	1.03542	-1.01144	0.311807	0.624486
NPIPP1	405.649	0.303191	0.299767	1.01142	0.311815	0.624486
RRM2	13215.1	-0.193671	0.19152	-1.01123	0.311905	0.624584
HSDL1	606.057	-0.205903	0.203625	-1.01119	0.311927	0.624584
PWAR6	15.8894	0.853814	0.844425	1.01112	0.311959	0.624585
NR2C2	2951.4	0.100864	0.0997682	1.01098	0.312024	0.624601
DDTL	128.679	0.860051	0.850718	1.01097	0.312031	0.624601
RP11-157J24	49.0335	-0.317327	0.313931	-1.01082	0.312104	0.624684
TP73-AS1	585.634	0.30466	0.301434	1.0107	0.312159	0.624731
GPR27	37.253	-0.610741	0.604555	-1.01023	0.312383	0.625064
WDR53	523.295	-0.161756	0.16013	-1.01015	0.312423	0.625064
URGCP-MRPS24	839.278	-0.174235	0.172504	-1.01004	0.312477	0.625064
AZIN1	6716.41	-0.202022	0.200016	-1.01003	0.312483	0.625064
MYH6	17.5204	0.63741	0.631085	1.01002	0.312484	0.625064
RP11-382A20	63.8894	-0.270387	0.267729	-1.00993	0.312531	0.625093
RPP25L	373.049	-0.15468	0.153216	-1.00956	0.312709	0.625222
FNIP1	1527.58	0.398023	0.394298	1.00944	0.312761	0.625222
PPP6R2	1457.61	0.217645	0.21561	1.00944	0.312764	0.625222
KIAA1875	17.6056	0.387931	0.384318	1.0094	0.312782	0.625222
KCNH1	24.3624	-0.389497	0.385874	-1.00939	0.312789	0.625222
PRDX3P2	21.8195	0.347179	0.344048	1.0091	0.312927	0.625222
TLE2	51.6019	0.449806	0.445761	1.00907	0.312939	0.625222
MER90	103.556	0.243237	0.24106	1.00903	0.31296	0.625222
LAPTM4B	1225.02	-0.258923	0.256613	-1.009	0.312975	0.625222
ITGAL	8482.54	0.220309	0.218357	1.00894	0.313005	0.625222
RP11-804M7	72.9376	-0.279635	0.277165	-1.00891	0.313017	0.625222
PRRT2	11.8541	0.710085	0.703828	1.00889	0.313027	0.625222
RSBN1L-AS1	124.403	0.215751	0.213862	1.00883	0.313055	0.625222
EDC4	1334.08	0.289089	0.286574	1.00878	0.313082	0.625222
SNX27	1493.31	-0.128503	0.12739	-1.00874	0.313101	0.625222
C12ORF23	2488.33	0.20012	0.198387	1.00873	0.313104	0.625222
RAB7A	5542.09	0.376578	0.373392	1.00853	0.3132	0.62526
LRRK2	14.4	0.729726	0.72357	1.00851	0.313211	0.62526
KRBOX4	442.069	0.16226	0.160896	1.00847	0.313227	0.62526
RSL24D1P8	25.2159	-0.322572	0.319896	-1.00836	0.31328	0.62526
CTB-57H20	5.69259	-0.782212	0.775776	-1.0083	0.313312	0.62526
RP11-348F1	34.4047	0.311205	0.308645	1.00829	0.313313	0.62526
LAMC3	13.9439	-0.555712	0.551485	-1.00766	0.313616	0.625801
YWHAQP6	48.1419	0.41053	0.407477	1.00749	0.313699	0.625903
ZNF296	24.878	0.558066	0.554012	1.00732	0.313782	0.626005
FUBP1	5726.94	-0.130106	0.129175	-1.0072	0.313837	0.626051
COMMD10	906.367	-0.330953	0.328671	-1.00694	0.313962	0.626078
AC005082	232.658	-0.17139	0.17022	-1.00687	0.313995	0.626078
RPS11	13715.4	0.266376	0.264579	1.00679	0.314037	0.626078
SAMSN1	4889.19	-0.288888	0.286947	-1.00677	0.314047	0.626078
UBXN10-AS1	34.3108	-0.356904	0.354513	-1.00674	0.314057	0.626078
BIVM	1229.05	-0.213372	0.211968	-1.00663	0.314114	0.626078
GIGYF1	963.8	0.335575	0.333388	1.00656	0.314146	0.626078
DLL3	13.8256	-0.61155	0.607564	-1.00656	0.314146	0.626078
COQ9	884.613	-0.221701	0.220264	-1.00652	0.314163	0.626078
TRMT12	493.949	-0.182794	0.181611	-1.00651	0.314169	0.626078
BEND5	142.413	0.370011	0.367683	1.00633	0.314256	0.626189
KIF5C	2016.47	-0.182088	0.180994	-1.00604	0.314395	0.626403
GOLGA6L5P	85.3433	0.522911	0.519841	1.0059	0.314462	0.626471
PCMTD1	1293.48	0.200917	0.199783	1.00568	0.314571	0.626626
ANKRD20A3	9.98221	-1.31497	1.30765	-1.0056	0.31461	0.626639
ALKBH5	4263.97	0.125995	0.125319	1.00539	0.31471	0.626766
HNRNPH1	15340.9	-0.226306	0.22511	-1.00531	0.314747	0.626766
SETD5-AS1	896.348	-0.209714	0.208621	-1.00524	0.314781	0.626766
LINC00641	340.997	-0.245209	0.243942	-1.00519	0.314804	0.626766
AC012442	14.9351	-0.575377	0.572483	-1.00505	0.314871	0.626766
RP11-324E6	14.6087	0.505772	0.503276	1.00496	0.314916	0.626766
AP000619	93.2057	-0.311875	0.31035	-1.00491	0.314939	0.626766
TRAPPC8	2164.45	-0.191677	0.190745	-1.00488	0.314953	0.626766
SOBP	20.0325	0.409798	0.407851	1.00477	0.315005	0.626766
RP11-209M4	400.316	-0.170427	0.169637	-1.00466	0.315062	0.626766
DHRS9	35.1442	0.797974	0.794285	1.00464	0.315069	0.626766
MTRNR2L6	129227	-1.57274	1.56548	-1.00464	0.31507	0.626766
GTF2H5	581.56	-0.198245	0.197348	-1.00454	0.315116	0.626766
RPS15	2413.27	0.419671	0.417775	1.00454	0.315119	0.626766
TMEM185B	583.316	-0.207944	0.207058	-1.00428	0.315243	0.626784
ASIC1	80.9558	0.610085	0.607544	1.00418	0.315291	0.626784
CMAS	1400.48	0.213316	0.212439	1.00413	0.315317	0.626784
ATPIF1	1317.33	0.20841	0.207559	1.0041	0.315331	0.626784
ANO2	6.43144	-0.681548	0.678787	-1.00407	0.315346	0.626784
SMNDC1	1469.59	0.342419	0.341034	1.00406	0.315348	0.626784
MER67C	466.425	0.347296	0.345893	1.00406	0.315351	0.626784
RPA1	4155.72	0.308853	0.307716	1.0037	0.315525	0.627065
RP11-434B12	10.3736	0.741473	0.738856	1.00354	0.315599	0.627119
IKZF4	804.795	0.624372	0.622255	1.0034	0.315667	0.627119
RP4-775C13	4452.39	-0.412192	0.4108	-1.00339	0.315673	0.627119
AMY2B	106.184	0.249194	0.24837	1.00332	0.315707	0.627119
TFAP2E	28.609	0.342016	0.340896	1.00329	0.315723	0.627119
RP4-803J11	6.67181	-0.638773	0.636707	-1.00324	0.315743	0.627119
PAPD7	1951.96	0.231117	0.230413	1.00306	0.315834	0.627236
LTR72B	12.7596	-0.425608	0.424372	-1.00291	0.315903	0.627297
GIT1	1345.19	0.337974	0.33701	1.00286	0.315928	0.627297
PLEKHM1P	498.422	0.188962	0.188447	1.00273	0.31599	0.627357
SLC25A39	1515.19	0.206525	0.206016	1.00247	0.316116	0.627544
SCO2	291.56	0.283225	0.282564	1.00234	0.316179	0.627605
ARFIP2	905.686	-0.192874	0.192481	-1.00204	0.316323	0.627808
INO80B	439.194	0.269446	0.268909	1.002	0.316345	0.627808
TCEAL8	1093.75	0.127874	0.127677	1.00154	0.316563	0.628178
RP11-351I24	45.7178	0.566286	0.565506	1.00138	0.316643	0.628217
RP4-739H11	25.8837	0.396898	0.396416	1.00121	0.316723	0.628217
KCNJ2	7.53899	1.17943	1.17804	1.00117	0.316743	0.628217
GABBR2	5.5849	-0.728126	0.727296	-1.00114	0.316759	0.628217
TSEN54	620.139	-0.186487	0.186282	-1.0011	0.316776	0.628217
NDUFS5	2768.28	-0.225597	0.225348	-1.0011	0.316777	0.628217
C8ORF76	500.548	-0.187166	0.186988	-1.00095	0.31685	0.628217
AC093724	670.856	-0.428045	0.427653	-1.00092	0.316867	0.628217
TMEM241	408.914	-0.27109	0.270843	-1.00091	0.31687	0.628217
RBBP4P1	2264.62	-0.213444	0.213298	-1.00068	0.316979	0.628283
CTD-2012J19	258.625	-0.174125	0.174006	-1.00068	0.316979	0.628283
LTR46	200.282	0.588367	0.587989	1.00064	0.316999	0.628283
ZNF880	249.374	-0.25906	0.258934	-1.00048	0.317076	0.628362
RP11-111F5	138.026	-0.329512	0.329371	-1.00043	0.317103	0.628362
PLS1	231.307	-0.235656	0.235582	-1.00032	0.317157	0.628386
HYAL2	137.337	-0.34754	0.347451	-1.00026	0.317186	0.628386
RP3-496C20	6.41339	-0.838775	0.838602	-1.00021	0.317211	0.628386
RP11-377G16	5.73745	-0.759747	0.759739	-1.00001	0.317306	0.62851
CLK1	2410.12	0.164362	0.164406	0.999729	0.317442	0.6287
FAM45B	681.525	0.151237	0.151289	0.999657	0.317476	0.6287
ZXDC	1463.37	0.254722	0.254821	0.999614	0.317498	0.6287
NSUN5P1	626.361	0.380134	0.380375	0.999367	0.317617	0.628828
LYSMD2	586.083	0.247176	0.247338	0.999348	0.317626	0.628828
FAM64A	238.04	0.313278	0.313546	0.999143	0.317725	0.628961
RP11-756P10	359.223	-0.15437	0.154515	-0.999066	0.317763	0.628972
ZFYVE9	189.052	0.322384	0.322742	0.99889	0.317848	0.629077
ZFAT	326.998	-0.361159	0.361616	-0.998737	0.317922	0.629127
RP11-390B4	22.3328	0.591077	0.591842	0.998707	0.317937	0.629127
RP4-613B23	12.4105	0.475319	0.47602	0.998528	0.318024	0.629235
TMEM161BP1	90.8706	-0.226506	0.226869	-0.998401	0.318085	0.629293
TSPAN2	96.7762	0.485751	0.486641	0.998172	0.318196	0.629403
RP11-146N23	7570.24	-0.282956	0.283479	-0.998154	0.318204	0.629403
SERBP1P1	3363.81	-0.295778	0.296366	-0.998016	0.318271	0.629472
FAM179B	465.583	-0.263585	0.26416	-0.997825	0.318364	0.629539
GS1-279B7	20.0846	-0.427415	0.428352	-0.997814	0.318369	0.629539
TXLNB	14.4098	0.516367	0.517617	0.997584	0.318481	0.629697
ETAA1	929.152	0.149733	0.150119	0.997432	0.318555	0.629779
WIPF2	1720.17	0.347564	0.348487	0.997354	0.318593	0.629791
HAUS1	696.482	0.247864	0.248586	0.997097	0.318718	0.629975
CBWD6	502.568	0.281205	0.282168	0.99659	0.318964	0.630398
TPM4	23934.5	-0.133019	0.133484	-0.996518	0.318999	0.630404
RBM12B	1522.75	0.179411	0.180082	0.99627	0.319119	0.630578
FAM185A	318.767	-0.264531	0.265591	-0.996011	0.319245	0.630763
ANKRD18A	88.8858	0.478968	0.481014	0.995746	0.319374	0.630899
RP11-1166P10	10.409	0.950878	0.954948	0.995737	0.319378	0.630899
CTD-2547E10	1550.16	-0.515131	0.517373	-0.995665	0.319413	0.630905
PROSER1	2812.23	0.521945	0.524317	0.995477	0.319504	0.630982
NINL	106.906	0.29641	0.29777	0.995431	0.319526	0.630982
RP4-655J12	32.886	-0.36882	0.370543	-0.99535	0.319566	0.630982
SNX25	1018.16	-0.211686	0.212694	-0.995257	0.319611	0.630982
RP13-672B3	247.4	-0.231427	0.23253	-0.995256	0.319612	0.630982
NDUFA9	1799.93	-0.240417	0.241599	-0.99511	0.319683	0.631058
NLK	634.837	-0.194462	0.195453	-0.994929	0.319771	0.63111
CARD9	37.2239	-0.352708	0.354507	-0.994924	0.319773	0.63111
MER63D	71.3944	-0.34371	0.345521	-0.994758	0.319854	0.631138
GPR161	70.0945	-0.365503	0.367446	-0.994711	0.319877	0.631138
PTPLB	1793.1	-0.190759	0.19179	-0.994629	0.319917	0.631138
RP11-697N18	112.219	-0.317937	0.319659	-0.994612	0.319925	0.631138
RP11-456J20	228.798	-0.330759	0.33257	-0.994556	0.319952	0.631138
PKNOX1	731.251	-0.147171	0.147985	-0.9945	0.31998	0.631138
FAM60A	6013.03	0.239316	0.240728	0.994134	0.320157	0.631383
DRG2	888.248	-0.165296	0.166275	-0.994113	0.320168	0.631383
RPS26P47	1119.55	0.384305	0.386628	0.993991	0.320227	0.631408
PDK3	1226.73	0.164328	0.165328	0.993955	0.320245	0.631408
LINC00116	160.214	0.201334	0.202599	0.993756	0.320341	0.631535
BCAP31	2300.84	-0.19312	0.194367	-0.993586	0.320425	0.631562
DCTN6	753.353	-0.174314	0.175441	-0.993574	0.32043	0.631562
RRM2B	1587.98	0.218714	0.220138	0.993531	0.320451	0.631562
ZADH2	1181.3	0.196679	0.197982	0.993418	0.320506	0.631606
HCG4P7	5.97545	0.738476	0.743504	0.993237	0.320594	0.631717
CD3D	4004.19	-0.156352	0.15743	-0.993151	0.320636	0.631736
CCDC94	423.571	0.170248	0.171457	0.992948	0.320735	0.631778
REPIN1	947.563	0.253312	0.255117	0.992925	0.320746	0.631778
ERVL	1200.35	-0.341848	0.344289	-0.99291	0.320754	0.631778
RP11-338I21	8.36573	-1.15116	1.15982	-0.992534	0.320937	0.632068
NDUFB3	1432.02	-0.164143	0.165394	-0.992436	0.320985	0.632068
CPT1B	5.9049	-1.45504	1.46634	-0.992293	0.321055	0.632068
RP5-836E8	159.66	-0.213736	0.215404	-0.992259	0.321071	0.632068
GPRC5B	7.26252	0.615571	0.620383	0.992243	0.321079	0.632068
RP11-132N15	13.2225	-0.775254	0.781339	-0.992212	0.321094	0.632068
MER4D	83.613	0.299693	0.302093	0.992055	0.321171	0.632156
CHUK	1569.89	-0.177509	0.178949	-0.991957	0.321218	0.632187
LRRC42	814.549	-0.119969	0.120973	-0.991703	0.321342	0.632315
TRIQK	171.776	-0.439003	0.442723	-0.991598	0.321394	0.632315
MIR1587	22.6431	-0.489877	0.494048	-0.991556	0.321414	0.632315
RAB5CP2	47.598	-0.52531	0.529807	-0.991511	0.321436	0.632315
RREB1	1105.91	-0.259827	0.262072	-0.991434	0.321474	0.632315
SLC37A3	1815.27	-0.203118	0.204874	-0.991429	0.321476	0.632315
MXD1	1115.72	0.334222	0.337152	0.991307	0.321535	0.632368
ALDH18A1	3518.39	-0.153585	0.154964	-0.991099	0.321637	0.63243
ACAA1	1130.15	0.240518	0.242686	0.991065	0.321654	0.63243
EID3	85.3065	-0.770604	0.777567	-0.991045	0.321663	0.63243
ZNF574	334.473	0.311719	0.314573	0.990927	0.321721	0.632481
TFE3	1384.02	0.306023	0.308856	0.990828	0.32177	0.632484
RP11-265N6	867.399	-0.200229	0.20209	-0.990791	0.321787	0.632484
TNFRSF13B	5.78026	1.34003	1.35314	0.990314	0.322021	0.632849
MRPL9	1585.24	-0.148309	0.149765	-0.990277	0.322039	0.632849
GABARAPL2	1278.86	0.19246	0.194379	0.990128	0.322111	0.632849
ZNF426	376.798	-0.240922	0.243326	-0.990119	0.322116	0.632849
CHMP7	1175.78	-0.181819	0.183641	-0.990082	0.322134	0.632849
PCF11	3254.72	-0.145687	0.147159	-0.99	0.322174	0.632865
PRKAG2	772.609	0.17968	0.181576	0.989558	0.32239	0.633226
SLC30A5	2050.12	-0.134782	0.136234	-0.989346	0.322494	0.633367
ANKDD1B	18.582	-0.421673	0.426271	-0.989214	0.322558	0.63343
RP11-1280N14	127.237	-0.28023	0.283307	-0.989139	0.322595	0.633439
ANKRD20A1	31.6649	0.441692	0.446575	0.989066	0.322631	0.633446
USP49	473.2	0.26185	0.264857	0.988645	0.322837	0.633787
B4GALT7	323.853	0.328505	0.332332	0.988482	0.322916	0.633867
RP11-57K17	17.5707	-0.572896	0.57963	-0.988382	0.322966	0.633867
GTF2H2	709.294	-0.425121	0.430147	-0.988315	0.322998	0.633867
RP11-193F5	42.0834	-0.487239	0.493022	-0.988271	0.32302	0.633867
C21ORF59	877.712	0.139886	0.141557	0.98819	0.323059	0.633867
EIF4G3	3621.49	-0.182952	0.185143	-0.988167	0.323071	0.633867
CECR7	29.5214	-0.543616	0.550273	-0.987901	0.323201	0.634009
TRAV35	47.2021	0.308502	0.312285	0.987888	0.323208	0.634009
TACC1	10470.4	-0.117539	0.118994	-0.987773	0.323264	0.634056
RP11-551G24	84.2667	-0.209009	0.211634	-0.987599	0.323349	0.634076
SNX29P2	619.564	0.246079	0.249169	0.987598	0.32335	0.634076
MLLT1	669.192	0.326779	0.330905	0.987532	0.323382	0.634076
CADM2	11.8765	-0.621318	0.629239	-0.987412	0.32344	0.634076
CLCN3	2083.49	-0.102125	0.103432	-0.987362	0.323465	0.634076
NFIC	716.981	0.42865	0.434139	0.987357	0.323468	0.634076
DVL2	615.261	0.225331	0.228242	0.987246	0.323522	0.63412
SNHG6	1191.66	0.24357	0.246733	0.987178	0.323555	0.634122
MYNN	955.992	-0.156727	0.1588	-0.986949	0.323667	0.634278
LA16C-60G3	36.4795	0.297467	0.301421	0.986882	0.3237	0.63428
SOX5	78.2838	-0.717158	0.726972	-0.986499	0.323888	0.634527
PRKD1	12.2525	0.65473	0.663694	0.986494	0.323891	0.634527
TNS4	159.39	0.210655	0.213604	0.986195	0.324037	0.63457
CTAGE12P	58.956	0.325865	0.330433	0.986176	0.324047	0.63457
RP11-21J7	45.0313	-1.89094	1.91745	-0.986174	0.324048	0.63457
SSR3	6827.63	-0.193337	0.196058	-0.986121	0.324074	0.63457
OOEP-AS1	15.0533	-0.576111	0.58422	-0.98612	0.324074	0.63457
AC017081	12.1582	-0.539254	0.546939	-0.98595	0.324157	0.63467
CRTC1	234.956	0.225857	0.229102	0.985835	0.324214	0.634718
NELFE	968.044	0.179735	0.182406	0.985355	0.32445	0.635082
MEF2BNB	129.431	-0.394015	0.399918	-0.985238	0.324507	0.635082
RP1-193H18	11.5527	0.52026	0.528057	0.985234	0.324509	0.635082
NMNAT1	404.828	-0.213395	0.216606	-0.985177	0.324537	0.635082
NPIPA7	1688.94	0.293244	0.297691	0.985062	0.324594	0.635082
SIRT4	49.544	0.266736	0.270781	0.985061	0.324594	0.635082
PABPC1P1	315.566	0.594442	0.603603	0.984822	0.324712	0.635249
CALCRL	41.5867	0.472465	0.479872	0.984565	0.324838	0.635432
KDELC2	1069.51	0.309806	0.314894	0.983841	0.325194	0.636048
LTR5B	261.006	-0.198361	0.201663	-0.983626	0.325299	0.636048
DSTYK	1481.02	-0.220563	0.224246	-0.983574	0.325325	0.636048
RP1-199J3	11.6374	0.442015	0.449404	0.983559	0.325332	0.636048
MTMR2	1695.02	0.137327	0.139625	0.983543	0.32534	0.636048
CASD1	970.813	-0.118611	0.120597	-0.983531	0.325346	0.636048
DNAJA4	1304.01	0.435159	0.442505	0.983398	0.325412	0.636113
EHMT2	891.573	0.265783	0.270308	0.983261	0.325479	0.636181
HINT2	307.665	0.356834	0.36303	0.982934	0.32564	0.636433
OSTC	2138.57	0.191832	0.195188	0.982806	0.325703	0.636446
PIGL	695.809	0.178056	0.181175	0.982788	0.325712	0.636446
MTFMT	523.182	-0.21673	0.2206	-0.982457	0.325875	0.636675
TLR7	15.0566	1.33292	1.35691	0.982325	0.32594	0.636675
GOLGA6L20	175.396	0.566308	0.576498	0.982324	0.32594	0.636675
RP11-561O4	298.591	-0.241164	0.245513	-0.982287	0.325958	0.636675
RP11-191G24	69.2301	0.432526	0.440524	0.981845	0.326176	0.637037
CTA-246H3	177.256	0.453502	0.462062	0.981474	0.326359	0.637331
RP5-901A4	13.8058	0.546425	0.556878	0.981229	0.32648	0.637504
RP13-297E16	153.506	0.656511	0.66918	0.981068	0.326559	0.637596
MYH7	7.94719	0.778962	0.794148	0.980878	0.326653	0.637625
TAGLN2	10259.6	0.254747	0.259714	0.980874	0.326655	0.637625
TMEM170B	219.607	-0.276322	0.28172	-0.980841	0.326671	0.637625
ERCC8	521.17	-0.256716	0.261802	-0.980573	0.326803	0.637819
ZSWIM7	191.135	0.179542	0.183116	0.980484	0.326847	0.637828
GCDH	3736.45	-0.219727	0.224112	-0.980432	0.326873	0.637828
LRP11	288.864	0.236236	0.240967	0.980365	0.326906	0.63783
LTR32	85.957	-0.401364	0.409536	-0.980046	0.327063	0.638073
AC108059	18.7013	0.397323	0.405515	0.979798	0.327186	0.63824
MCMDC2	20.4847	0.404192	0.41255	0.979741	0.327214	0.63824
CCNL2	1618.86	0.30845	0.314849	0.979676	0.327246	0.63824
PMS2	878.884	-0.219441	0.224022	-0.979549	0.327309	0.638245
MSANTD1	13.8867	0.495733	0.506087	0.979539	0.327314	0.638245
KIF9	89.2591	-0.272833	0.278595	-0.979319	0.327423	0.638354
RP11-324H6	26.2027	0.36582	0.373554	0.979295	0.327434	0.638354
ZSCAN22	232.495	-0.203251	0.20757	-0.97919	0.327486	0.638392
JADE1	1832.02	-0.17785	0.18168	-0.97892	0.327619	0.638583
PAK1IP1	956.434	-0.297494	0.30393	-0.978826	0.327666	0.638583
CSRNP1	1859.07	0.339165	0.346513	0.978795	0.327681	0.638583
KLRC2	6.90809	-1.16491	1.19026	-0.9787	0.327728	0.638611
RP11-425I13	68.6008	-0.332229	0.3395	-0.978582	0.327787	0.638661
PSMB3	2642.41	-0.137623	0.140724	-0.977959	0.328095	0.639174
RNF165	62.5035	-0.396345	0.405306	-0.977891	0.328128	0.639174
SP3	5235.09	-0.192513	0.196873	-0.977853	0.328147	0.639174
WEE1	1739.99	-0.141397	0.14461	-0.977782	0.328182	0.639179
NCR3	377.964	-0.292544	0.299246	-0.977603	0.328271	0.639287
AC007566	46.8305	0.286018	0.29259	0.977538	0.328303	0.639287
SETD7	2250.34	-0.215186	0.220157	-0.977424	0.328359	0.639334
IDI1	3709.11	-0.155651	0.159262	-0.977326	0.328408	0.639365
EIF4H	15225	0.114001	0.116662	0.97719	0.328475	0.639433
GPR150	10.8794	0.598805	0.61288	0.977035	0.328552	0.639519
IL15	133.127	-0.349956	0.358327	-0.976638	0.328748	0.639838
COL9A2	203.457	0.341074	0.349332	0.976362	0.328885	0.640004
NVL	1161.56	-0.166217	0.170248	-0.976323	0.328904	0.640004
ZNF506	1083.55	0.118604	0.121495	0.976204	0.328963	0.640004
NRN1	93.362	-0.483055	0.494831	-0.976203	0.328964	0.640004
HEATR5B	1533.18	-0.204078	0.209083	-0.976062	0.329034	0.640077
INTS4L1	21.4572	0.785707	0.805068	0.975951	0.329089	0.640121
LINC01088	16.9463	-0.515108	0.527983	-0.975616	0.329255	0.64038
GUSB	1492.32	0.157171	0.161127	0.975444	0.32934	0.64045
MCOLN2	1894.34	0.320266	0.328339	0.975412	0.329356	0.64045
C17ORF75	627.282	0.147007	0.150756	0.975129	0.329496	0.640585
PRR14L	2954.32	-0.190257	0.195114	-0.975104	0.329509	0.640585
VPS37A	1237.19	0.159152	0.163238	0.974969	0.329576	0.640585
STK24-AS1	11.2077	-0.545338	0.559339	-0.974968	0.329576	0.640585
CSNK1A1P1	184.531	0.252535	0.259042	0.97488	0.32962	0.640585
RP11-420K14	12.5823	0.540857	0.554826	0.974822	0.329648	0.640585
FBXO27	21.4095	0.444421	0.45597	0.974672	0.329723	0.640585
FAM58A	372.482	-0.20127	0.206505	-0.97465	0.329734	0.640585
KLHL7-AS1	21.2809	-0.768673	0.788704	-0.974603	0.329757	0.640585
ERHP1	1336.94	-0.280343	0.287661	-0.97456	0.329778	0.640585
DLG5	182.512	-0.247077	0.253581	-0.974352	0.329882	0.640585
SELP	19.1307	0.432767	0.44416	0.974351	0.329882	0.640585
CEBPG	2184.46	0.210881	0.21645	0.974271	0.329922	0.640585
HNRNPH3	2967.97	0.634762	0.651526	0.97427	0.329923	0.640585
PCBP2	8869.17	0.471174	0.483643	0.97422	0.329948	0.640585
AP1M1	1519.06	0.255233	0.261992	0.974202	0.329956	0.640585
ZC3H14	1751.72	-0.148065	0.152031	-0.973917	0.330098	0.640585
RPL35	3342.63	0.297286	0.305261	0.973876	0.330118	0.640585
ZNF302	635.082	0.152474	0.156569	0.973851	0.330131	0.640585
TOP1	4720.65	0.408143	0.419122	0.973806	0.330153	0.640585
SNURF	2569.68	0.213274	0.219016	0.973783	0.330164	0.640585
RP11-640N20	14.5303	0.459675	0.472055	0.973776	0.330168	0.640585
AC129492	36.745	-0.29973	0.307806	-0.973764	0.330174	0.640585
NUP54	2288.24	-0.0938502	0.0963994	-0.973555	0.330277	0.640722
PRR5	155.579	-0.239645	0.246219	-0.973301	0.330404	0.640904
AC011737	12549.7	0.133288	0.136977	0.973067	0.33052	0.641067
ANKRD54	357.342	0.225339	0.231694	0.97257	0.330767	0.641427
LMO7	427.102	0.215566	0.221657	0.972519	0.330793	0.641427
RP3-468K18	1459.95	-0.3088	0.317533	-0.972496	0.330804	0.641427
RP11-142A5	8.83937	-0.506181	0.520658	-0.972195	0.330954	0.641515
ADRM1	1243.86	0.249185	0.256328	0.972132	0.330985	0.641515
MSNP1	5274.81	-0.198396	0.204102	-0.972042	0.33103	0.641515
CMC4	418.065	0.130994	0.134764	0.972028	0.331036	0.641515
PTOV1-AS1	10.4549	-0.5341	0.54949	-0.971991	0.331055	0.641515
SDHDP2	74.3933	-0.341207	0.351084	-0.971869	0.331116	0.641515
OAF	75.7524	-0.331042	0.340634	-0.971839	0.331131	0.641515
PAMR1	7.53201	-1.65151	1.69945	-0.971794	0.331153	0.641515
RP11-599B13	13.2965	-0.847817	0.87243	-0.971788	0.331156	0.641515
FKBP1A	5685.98	0.373513	0.384414	0.971642	0.331229	0.641515
PTPRA	2537.28	0.0998064	0.102721	0.971628	0.331236	0.641515
TET2	2773.31	-0.263167	0.27086	-0.971598	0.331251	0.641515
RP11-478B9	475.953	-0.227324	0.233981	-0.971553	0.331273	0.641515
EFCAB11	242.073	-0.176119	0.181299	-0.971433	0.331333	0.641568
RP11-7O11	28.375	0.374293	0.3854	0.971181	0.331458	0.641737
WDR44	1076.57	0.0901395	0.0928255	0.971065	0.331516	0.641737
ZNF286A	658.359	-0.228717	0.235555	-0.970971	0.331563	0.641737
SEMA4F	293.83	0.20575	0.211907	0.970944	0.331576	0.641737
IL12A-AS1	23.5135	-0.468127	0.482201	-0.970812	0.331642	0.641737
RP3-368A4	582.618	-0.377185	0.388528	-0.970807	0.331645	0.641737
AC068538	149.413	-0.286745	0.29537	-0.970799	0.331648	0.641737
C5ORF45	334.467	0.453486	0.467176	0.970695	0.3317	0.641741
DCAF17	912.23	0.0992999	0.102301	0.970664	0.331716	0.641741
RBBP6	4115.64	0.270251	0.278482	0.970443	0.331826	0.641771
ANAPC13	556.472	-0.231277	0.238344	-0.97035	0.331872	0.641771
PARD6G	6.6693	-0.811739	0.83657	-0.970318	0.331888	0.641771
RP11-1105G2	20.0522	-0.404646	0.417026	-0.970312	0.331891	0.641771
RP11-586D19	34.8574	-0.427922	0.44104	-0.970257	0.331918	0.641771
AC002467	54.5493	-0.39027	0.402241	-0.97024	0.331927	0.641771
MAP3K3	1599.29	0.147173	0.151743	0.969881	0.332106	0.641985
LONP2	3148.17	-0.170638	0.175952	-0.969799	0.332147	0.641985
ASPM	7314.5	-0.161281	0.166313	-0.969741	0.332175	0.641985
RBFOX1	10.9399	0.994814	1.02591	0.969692	0.3322	0.641985
DNM1L	3365.35	-0.143332	0.147827	-0.969594	0.332249	0.641985
TULP4	678.963	-0.207336	0.21385	-0.969543	0.332274	0.641985
EFCAB10	3555.3	-0.267653	0.276076	-0.96949	0.332301	0.641985
SMARCA1	9.29603	0.523171	0.53966	0.969444	0.332324	0.641985
CYP27A1	8.14321	0.628329	0.648143	0.969429	0.332331	0.641985
AC098614	3357.21	-0.144042	0.148605	-0.969299	0.332396	0.642047
RP11-377D9	23.7403	-0.385177	0.397476	-0.969056	0.332517	0.642218
SLC6A4	5.76606	0.936867	0.967307	0.96853	0.33278	0.642662
PPP6C	3480	-0.125278	0.129359	-0.968449	0.33282	0.642677
AC004069	34.5906	0.484962	0.500836	0.968305	0.332892	0.642752
RP11-47K11	205.253	-0.265348	0.274086	-0.968122	0.332984	0.642867
RP11-392P7	466.931	-0.180164	0.186126	-0.967967	0.333061	0.642936
MTHFSD	465.142	0.157345	0.162564	0.967898	0.333095	0.642936
AP1S2	1557.7	-0.195219	0.201703	-0.967854	0.333117	0.642936
RP11-290F24	10.1873	-0.497911	0.514501	-0.967755	0.333167	0.642963
PDE4B	3277.18	-0.304681	0.314852	-0.967694	0.333197	0.642963
GLB1	2177.86	-0.182728	0.188856	-0.967548	0.33327	0.642996
RP11-324I22	239.817	0.256366	0.26497	0.967529	0.33328	0.642996
AL627309	132.646	1.2709	1.31367	0.967439	0.333324	0.64302
BLOC1S3	263.396	0.378538	0.391343	0.967278	0.333405	0.643112
TRDMT1	352.485	-0.165208	0.170816	-0.967172	0.333458	0.643152
RP11-323J4	13.3272	0.508805	0.526134	0.967065	0.333512	0.643191
NOP2	2477.9	-0.342439	0.354236	-0.966698	0.333695	0.643482
CANT1	1727.08	0.253395	0.262251	0.96623	0.333929	0.643801
MAU2	1294.81	0.228961	0.237	0.966079	0.334005	0.643801
GABPB2	953.562	-0.199235	0.206249	-0.96599	0.334049	0.643801
ZNF783	683.973	0.169722	0.175703	0.965961	0.334064	0.643801
ALMS1	2057.76	-0.24271	0.251295	-0.965836	0.334126	0.643801
GSK3A	1025.91	0.372223	0.385436	0.96572	0.334185	0.643801
RP11-601I15	434.167	-0.354174	0.366746	-0.965719	0.334185	0.643801
CTD-2256P15	18.307	-0.454963	0.471132	-0.965681	0.334204	0.643801
DPH6	420.514	-0.317381	0.328673	-0.965644	0.334223	0.643801
DNLZ	49.1303	-0.518653	0.537156	-0.965554	0.334268	0.643801
TPX2	7391.81	0.106832	0.110645	0.965543	0.334273	0.643801
ARMC6	631.673	-0.231854	0.240159	-0.96542	0.334334	0.643801
DHRS12	152.03	0.208728	0.216212	0.965382	0.334353	0.643801
KDM5A	4165.92	-0.182101	0.188636	-0.965355	0.334367	0.643801
PLCD4	8.67848	0.587609	0.608713	0.965331	0.334379	0.643801
RCCD1	462.886	0.164879	0.170812	0.965262	0.334414	0.643801
TEAD4	38.5731	0.311459	0.322671	0.965254	0.334418	0.643801
ZBTB34	560.647	0.167323	0.17336	0.965179	0.334455	0.643801
MBD1	1322.08	0.214123	0.221877	0.965052	0.334519	0.643801
PMS2P5	576.503	0.184314	0.190993	0.965033	0.334528	0.643801
KLHL12	1968.84	-0.160516	0.166339	-0.964995	0.334547	0.643801
IL27RA	2225.12	-0.206097	0.213634	-0.964722	0.334684	0.643994
ETV2	6.2572	0.847987	0.879076	0.964635	0.334728	0.643994
PIGZ	43.6808	-0.251763	0.261003	-0.964598	0.334746	0.643994
CENPW	649.63	-0.157995	0.163872	-0.964142	0.334975	0.644371
MGEA5	6072.09	0.169391	0.175732	0.963921	0.335086	0.644387
SPTAN1	6169.92	0.162698	0.168799	0.963855	0.335118	0.644387
TRAPPC6B	903.644	0.162953	0.169068	0.963833	0.33513	0.644387
ZYX	2573.9	0.58893	0.611056	0.963791	0.33515	0.644387
PHF8	2109.6	0.292675	0.303684	0.96375	0.335171	0.644387
HIST3H2A	43.9621	-0.810135	0.840621	-0.963733	0.33518	0.644387
ZBED2	25501.1	-0.292362	0.303493	-0.963326	0.335384	0.644717
MAT2A	6535.05	-0.37148	0.385656	-0.96324	0.335427	0.644737
LACTB	1157.3	0.145338	0.150897	0.963157	0.335469	0.644754
B4GALT2	591.185	-0.195584	0.203121	-0.962896	0.335599	0.644942
AC010733	5.72571	-0.651839	0.677094	-0.9627	0.335698	0.645069
ARHGAP8	29.6208	0.761748	0.791325	0.962623	0.335737	0.64508
RP11-395A13	13.4555	-0.6658	0.691944	-0.962216	0.335941	0.645351
LYN	414.556	0.518235	0.538623	0.962147	0.335976	0.645351
MYT1L	5.94913	0.866152	0.900229	0.962147	0.335976	0.645351
BLMH	2153.22	0.121094	0.125875	0.962014	0.336042	0.645413
C21ORF90	6.09036	0.761096	0.7912	0.961951	0.336074	0.645413
IARS2	4593.93	-0.119917	0.12467	-0.961876	0.336112	0.645423
LL22NC03-75H12	32.1661	-0.619944	0.644607	-0.96174	0.33618	0.645491
ZNF18	292.987	0.173407	0.180373	0.961381	0.33636	0.645774
RPL9P7	37631.3	-0.198973	0.207073	-0.960882	0.336611	0.646192
OCLN	41.2969	-0.482705	0.502478	-0.960651	0.336728	0.646313
CDC42SE1	6838.39	-0.143158	0.149025	-0.960627	0.33674	0.646313
TMEM180	215.988	0.293546	0.305678	0.960311	0.336899	0.646555
RPS19P1	1915.45	0.16955	0.176579	0.960196	0.336956	0.646589
MER58B	1041.93	-0.245646	0.255842	-0.960146	0.336982	0.646589
RBM14	1188.67	0.437349	0.455638	0.959862	0.337125	0.646796
DEDD2	810.003	0.186747	0.194568	0.959801	0.337156	0.646796
OSBPL9	2083.24	-0.11454	0.119357	-0.959645	0.337234	0.646875
GUCY1A2	133.063	0.331399	0.345407	0.959445	0.337335	0.646875
ACYP2	248.245	0.281062	0.292966	0.959368	0.337374	0.646875
RP11-33B1	1087.23	0.19856	0.206975	0.959341	0.337387	0.646875
ELMSAN1	2164.82	0.139524	0.145439	0.959334	0.337391	0.646875
WDR37	1236.47	0.19949	0.207948	0.959326	0.337394	0.646875
RP11-848D3	27.1429	-0.277098	0.288921	-0.959077	0.33752	0.646953
RP11-393I2	11.1946	-0.516196	0.538232	-0.959057	0.33753	0.646953
ARHGEF33	9.91292	-0.48305	0.5037	-0.959003	0.337557	0.646953
AATK	12.3255	0.543337	0.566575	0.958985	0.337566	0.646953
ZBED5-AS1	36.7788	0.270291	0.281938	0.958691	0.337714	0.647077
NDUFB6	827.206	0.16964	0.176957	0.958649	0.337736	0.647077
ZNF131	1958.05	-0.153909	0.160552	-0.958625	0.337747	0.647077
AHCYP7	7.16491	0.60759	0.633834	0.958595	0.337763	0.647077
RP11-397P13	27.8975	0.441989	0.461337	0.95806	0.338033	0.647531
RAD54B	737.337	-0.22943	0.239496	-0.95797	0.338078	0.647554
RP4-604A21	308.2	-0.682003	0.71225	-0.957534	0.338298	0.647886
DDX24	9065.72	-0.1982	0.207004	-0.957466	0.338332	0.647886
FLNB	1623.99	0.204387	0.213506	0.957287	0.338423	0.647886
RP11-697H9	31.4235	-0.279596	0.292074	-0.957277	0.338428	0.647886
SUZ12P	929.155	0.284963	0.297689	0.957251	0.33844	0.647886
AKR1A1	1643.84	0.143402	0.149812	0.957212	0.33846	0.647886
QTRT1	233.592	0.313123	0.327134	0.95717	0.338482	0.647886
SCARNA17	330.914	-0.557322	0.582315	-0.957079	0.338527	0.647911
SNAI3-AS1	85.5222	-0.355169	0.371203	-0.956807	0.338665	0.648096
SCAMP2	1926.38	0.33451	0.349629	0.956757	0.33869	0.648096
B3GALNT2	556.284	-0.201831	0.21099	-0.956588	0.338775	0.648133
TNFAIP8L2	339.743	-0.255356	0.266961	-0.956533	0.338803	0.648133
GGCX	471.604	0.137059	0.143288	0.956523	0.338808	0.648133
SLC7A7	24.641	0.723948	0.757021	0.956311	0.338915	0.64814
ACOX3	640.769	-0.193829	0.202684	-0.956311	0.338915	0.64814
MTMR10	783.549	0.167459	0.175116	0.956271	0.338936	0.64814
RP11-600F24	204.545	-0.369335	0.386231	-0.956255	0.338944	0.64814
TMEM222	769.245	-0.226563	0.237038	-0.955809	0.339169	0.648508
PBX2P1	543.42	0.404569	0.423374	0.955585	0.339282	0.648537
C6ORF52	29.5409	-0.380889	0.398645	-0.955459	0.339345	0.648537
COPS8	1553.28	-0.108265	0.11332	-0.95539	0.33938	0.648537
RP11-558F24	9.42393	-0.718632	0.752201	-0.955373	0.339389	0.648537
CTD-2015B23	316.748	-0.209125	0.218918	-0.955265	0.339444	0.648537
DGAT2	115.293	-0.276808	0.289826	-0.955086	0.339534	0.648537
B3GNT8	10.7017	0.933749	0.977675	0.955071	0.339542	0.648537
TTC7A	2742.35	0.116438	0.12192	0.955042	0.339556	0.648537
TEKT4P2	537.302	0.457378	0.478937	0.954985	0.339585	0.648537
FAM114A1	22.9806	0.57642	0.603603	0.954965	0.339596	0.648537
RAB3A	56.2001	0.42388	0.443888	0.954925	0.339616	0.648537
IL6R	1419.46	0.286681	0.300224	0.954891	0.339633	0.648537
RTTN	1805.62	-0.310239	0.324922	-0.954812	0.339673	0.648537
ZNF707	225.569	0.371307	0.388881	0.954808	0.339675	0.648537
ST3GAL1P1	36.0147	-0.286711	0.300284	-0.954801	0.339678	0.648537
ATP2B4	8934.61	-0.203862	0.213556	-0.954606	0.339777	0.648662
NHLRC2	1425.02	-0.117821	0.123448	-0.95442	0.339871	0.648779
HNRNPA3P3	163.628	1.10928	1.16235	0.954346	0.339908	0.648787
LTR16A1	242.065	-0.161976	0.169751	-0.954197	0.339984	0.648868
ECM1	31.3378	0.309515	0.324433	0.954017	0.340075	0.648944
IVD	1144.19	0.290836	0.304957	0.953697	0.340237	0.648944
WDR20	1061.94	-0.126514	0.132658	-0.953686	0.340243	0.648944
CELSR2	92.4825	0.448853	0.470652	0.953685	0.340243	0.648944
KB-1517D11	12.3788	-0.581974	0.610262	-0.953645	0.340263	0.648944
USMG5P1	364.664	-0.239758	0.251429	-0.953582	0.340295	0.648944
BAK1P1	640.617	0.306006	0.320907	0.953567	0.340303	0.648944
RP11-1399P15	182.561	0.456033	0.47826	0.953526	0.340324	0.648944
KLC1	3520.49	0.111464	0.116898	0.953519	0.340327	0.648944
RP11-390K5	6.24004	0.654411	0.686349	0.953467	0.340353	0.648944
SCYL3	850.715	-0.187275	0.196455	-0.953275	0.340451	0.649057
CAND2	47.017	0.615279	0.645474	0.95322	0.340479	0.649057
SLC9A1	764.437	0.467774	0.490774	0.953136	0.340521	0.649076
GNAZ	30.3613	-0.634546	0.666025	-0.952737	0.340723	0.649398
MDH1B	17.0129	-0.43209	0.453601	-0.952579	0.340804	0.649467
RP1-20N2	67.7856	-0.285339	0.299619	-0.952342	0.340924	0.649467
SLC47A1	28.1856	-0.406207	0.426558	-0.95229	0.34095	0.649467
PTRHD1	257.959	-0.281816	0.29594	-0.952273	0.340958	0.649467
FAM174B	333.01	0.244493	0.256779	0.952157	0.341017	0.649467
CROT	317.136	0.116494	0.122348	0.952152	0.34102	0.649467
YWHAG	9954.58	-0.178248	0.187206	-0.952149	0.341021	0.649467
MTRNR2L4	139.758	-1.75633	1.84461	-0.952145	0.341024	0.649467
LINC00886	317.177	-0.242483	0.254749	-0.951853	0.341171	0.649685
MAL	1524.1	0.289207	0.303907	0.951631	0.341284	0.649772
SPHK2	334.551	0.319227	0.335474	0.95157	0.341315	0.649772
RNF215	175.022	0.244032	0.256463	0.951533	0.341334	0.649772
LINC00634	9.99259	0.454205	0.477356	0.951503	0.341349	0.649772
YY1AP1	2878.89	0.10533	0.110716	0.951354	0.341425	0.649853
CAND1	9820.09	-0.159913	0.168114	-0.951216	0.341495	0.649866
ZMYM6NB	357.256	-0.222023	0.233411	-0.951211	0.341497	0.649866
RP11-567G24	2454.8	-0.250188	0.26313	-0.950813	0.341699	0.650172
RP4-734P14	510.591	-0.237962	0.250289	-0.950748	0.341733	0.650172
DNAJC14	1665.8	-0.175943	0.185067	-0.950698	0.341758	0.650172
CTC-429P9	45.2465	0.396594	0.41725	0.950495	0.341861	0.650254
IGF2R	6362.16	0.251755	0.26487	0.950484	0.341867	0.650254
TGFB3	53.2706	0.367367	0.386561	0.950348	0.341935	0.650284
RP11-175P19	39.9083	-0.399868	0.420771	-0.950322	0.341949	0.650284
WDR70	1086.05	-0.278577	0.293181	-0.95019	0.342016	0.650333
RP11-446N19	36.6629	-0.627447	0.660372	-0.950142	0.34204	0.650333
TRGV2	5.50196	-0.818258	0.861304	-0.950022	0.342101	0.650386
C6ORF203	465.399	-0.216653	0.22807	-0.949945	0.34214	0.650397
AC005154	336.689	0.218895	0.230447	0.949873	0.342177	0.650404
REV1	1240.26	-0.157312	0.165659	-0.949614	0.342308	0.650444
RP11-109E12	7.16975	-0.916455	0.965133	-0.949564	0.342334	0.650444
AL672296	6.87391	-0.604493	0.636609	-0.949551	0.34234	0.650444
NOL8	1940.25	-0.215384	0.226831	-0.949532	0.34235	0.650444
YAF2	860.876	0.175814	0.185167	0.949489	0.342372	0.650444
SLC7A5P1	9.36219	0.655866	0.690792	0.949441	0.342396	0.650444
RP11-364P2	69.0564	-0.335901	0.353821	-0.949353	0.342441	0.650466
LINC00909	260.248	-0.21579	0.227345	-0.949177	0.342531	0.650573
CHD1L	2775.6	0.113444	0.119561	0.948837	0.342703	0.650839
RPL30P11	6.07526	-0.744661	0.785082	-0.948513	0.342868	0.651058
TDRKH	776.874	0.287172	0.302771	0.94848	0.342885	0.651058
CTD-2161E19	1434.49	-0.186567	0.196744	-0.948269	0.342993	0.651123
RP11-968A15	26.4298	-0.68904	0.72665	-0.948242	0.343006	0.651123
GNL1	1693.61	0.231697	0.24435	0.948218	0.343019	0.651123
RPAP1	814.577	0.258937	0.273133	0.948025	0.343117	0.651146
ACADSB	944.213	0.164859	0.1739	0.948011	0.343124	0.651146
ST13P19	433.116	-0.11596	0.122321	-0.947999	0.34313	0.651146
GLUL	3587.04	-0.287358	0.3032	-0.94775	0.343257	0.651223
CCDC174	595.119	0.165026	0.174139	0.947666	0.343299	0.651223
SLC2A3P1	629.975	-0.291543	0.30765	-0.947647	0.343309	0.651223
DDX4	10.0956	-0.665981	0.702791	-0.947624	0.343321	0.651223
ARPC3	3803.48	0.198898	0.209898	0.947594	0.343336	0.651223
NECAP1P1	52.7192	-0.357218	0.377016	-0.947489	0.34339	0.651262
TMED7-TICAM2	465.106	0.396175	0.418268	0.94718	0.343547	0.65138
FANCE	847.658	-0.15853	0.167372	-0.947172	0.343551	0.65138
EIF3LP3	379.757	0.223867	0.236353	0.947172	0.343551	0.65138
SPON2	212.504	0.340085	0.359181	0.946835	0.343723	0.651486
SLC20A2	1190.79	-0.18079	0.190942	-0.946834	0.343723	0.651486
COQ10BP2	5.99213	0.855934	0.904017	0.946812	0.343735	0.651486
ARL15	601.609	-0.400159	0.422645	-0.946796	0.343743	0.651486
QRSL1P2	7.89926	-0.523955	0.553433	-0.946737	0.343773	0.651486
KCNQ1OT1	92.1326	-0.579232	0.61207	-0.94635	0.34397	0.651798
CCNL1	4068.06	0.15707	0.166025	0.946062	0.344117	0.651953
SULF2	16.6811	0.55471	0.586338	0.946059	0.344119	0.651953
LL22NC03-2H8	62.5651	1.23474	1.30538	0.94588	0.34421	0.652063
SLC25A5	9622.46	0.170265	0.18002	0.945811	0.344245	0.652067
NDUFAB1	1368.79	-0.231618	0.244907	-0.945739	0.344282	0.652074
ARID1A	5096.75	0.357558	0.378198	0.945425	0.344442	0.652314
AIM2	1563.39	-0.316918	0.335329	-0.945096	0.34461	0.65251
PRDM11	47.8512	-0.339797	0.359538	-0.945093	0.344612	0.65251
CPT2	887.152	-0.148689	0.157382	-0.944765	0.344779	0.652764
RP11-1319K7	123.602	-0.355499	0.37651	-0.944196	0.345069	0.65319
MTMR9LP	15.1306	0.598916	0.634319	0.944187	0.345074	0.65319
CWC27	1301.7	-0.0892119	0.0944936	-0.944106	0.345116	0.65319
BCL7C	333.071	-0.155064	0.164251	-0.944064	0.345137	0.65319
REST	3822.2	-0.17235	0.182646	-0.94363	0.345359	0.653458
INSRR	9.00395	0.512156	0.542776	0.943587	0.345381	0.653458
RRAGC	1072.38	0.319362	0.338466	0.943557	0.345396	0.653458
SPAG6	46.018	-0.378497	0.401152	-0.943527	0.345411	0.653458
GNG10	1695.11	-0.239833	0.254238	-0.943342	0.345506	0.653575
CBL	4672.94	0.282878	0.299901	0.943237	0.34556	0.653613
RP11-311P8	18.474	0.399758	0.423867	0.943121	0.345619	0.653662
SUMO2P17	290.948	-0.386833	0.410257	-0.942905	0.345729	0.653809
ARHGAP39	8.04441	-0.578025	0.613105	-0.942784	0.345792	0.653863
MORN1	138.09	-0.176741	0.187522	-0.942508	0.345932	0.654067
CASP4	1535.68	-0.155802	0.165332	-0.942361	0.346008	0.654095
ULK3	772.924	0.187856	0.199349	0.94235	0.346014	0.654095
MRPS22	891.758	0.135671	0.143995	0.942187	0.346097	0.654166
MTRF1	592.041	0.138076	0.146594	0.941891	0.346248	0.654166
FBXO3	833.492	-0.131461	0.139583	-0.941817	0.346286	0.654166
FCER2	31.7671	-0.546797	0.580578	-0.941816	0.346287	0.654166
CELSR3	456.433	-0.426814	0.453194	-0.94179	0.3463	0.654166
PTPN3	85.5796	0.306678	0.325698	0.941604	0.346395	0.654166
TGOLN2	7607.84	0.372566	0.395674	0.9416	0.346397	0.654166
IRF1	2680.78	-0.181649	0.192921	-0.941573	0.346411	0.654166
B3GNT1	260.117	-0.209787	0.222809	-0.941555	0.346421	0.654166
KAZALD1	8.5029	-0.761919	0.809232	-0.941533	0.346432	0.654166
FAR2P2	6.04485	-0.774412	0.822526	-0.941505	0.346446	0.654166
MAML1	2127.06	0.297131	0.315594	0.941497	0.34645	0.654166
MER96B	152.479	0.161371	0.171467	0.941124	0.346642	0.654403
RNU1-60P	10.3611	-1.34244	1.42643	-0.941122	0.346642	0.654403
DLGAP3	10.1465	0.627126	0.66648	0.940954	0.346729	0.654503
NOTCH1	1460.63	0.311778	0.331382	0.940842	0.346786	0.654549
THEM6	207.169	0.243995	0.259403	0.940602	0.346909	0.654718
SLFNL1	6.44726	0.657286	0.698864	0.940506	0.346958	0.654748
HSPG2	62.5286	0.44969	0.478214	0.940352	0.347037	0.654821
C4ORF21	1881.14	-0.203969	0.216919	-0.940301	0.347063	0.654821
UBE2Q2	1397.2	-0.172873	0.18388	-0.940138	0.347147	0.654859
COX4I1P1	8.48175	0.671867	0.714652	0.940132	0.34715	0.654859
CCDC58	568.933	-0.258893	0.275408	-0.940036	0.347199	0.654889
RP11-297L6	32.5385	-0.273023	0.290516	-0.939784	0.347328	0.654968
SMARCA4	2510.34	0.305983	0.325608	0.939727	0.347357	0.654968
TMED1	195.139	0.232513	0.24744	0.939672	0.347386	0.654968
SMCHD1	7511.87	-0.126051	0.134159	-0.939566	0.34744	0.654968
XRCC6P5	20.4152	0.531551	0.565771	0.939517	0.347466	0.654968
ANKRD33B	122.799	0.249193	0.265257	0.939439	0.347505	0.654968
TMEM229B	78.969	-0.436057	0.464207	-0.939359	0.347547	0.654968
MRPL38	676.761	0.163659	0.174229	0.939331	0.347561	0.654968
DDX6P2	560.533	-0.225318	0.239893	-0.939242	0.347606	0.654968
THAP2	386.461	0.20271	0.215824	0.939241	0.347607	0.654968
TAOK2	1143.45	0.243972	0.259754	0.93924	0.347607	0.654968
CIZ1	1246.26	0.376459	0.400876	0.939092	0.347684	0.654974
DOCK8	8550.73	0.135373	0.144159	0.939056	0.347702	0.654974
CXCL10	309.936	0.698951	0.744359	0.938997	0.347732	0.654974
NPIPB11	172.424	0.488448	0.520193	0.938974	0.347744	0.654974
BNIP3L	3299.55	0.206804	0.220259	0.938909	0.347777	0.654974
SDC2	32.0833	-0.662783	0.706156	-0.938579	0.347947	0.655231
RP11-473M20	974.454	0.59067	0.62951	0.938302	0.348089	0.655437
AKAP12	199.097	0.449622	0.479287	0.938107	0.34819	0.655506
JAZF1-AS1	9.48936	0.513433	0.547311	0.938101	0.348193	0.655506
RP11-166O4	27.6065	0.437786	0.466706	0.938035	0.348227	0.655507
GTF2H3	2005.3	-0.117487	0.125262	-0.937932	0.348279	0.655544
ZNRF3	79.8841	0.331853	0.353854	0.937823	0.348335	0.655586
PLBD2	344.808	0.474789	0.506343	0.937683	0.348407	0.655659
PLEKHM3	292.539	-0.262923	0.280418	-0.93761	0.348445	0.655666
AC006042	12.6095	0.66746	0.711933	0.937532	0.348485	0.655679
RP11-195B21	6.55479	0.989806	1.05601	0.937312	0.348598	0.655761
FAM86C1	238.461	-0.381596	0.407148	-0.93724	0.348635	0.655761
KCTD18	659.899	0.151754	0.161932	0.937143	0.348685	0.655761
C9ORF147	34.098	-0.385904	0.411798	-0.937118	0.348698	0.655761
FAM207BP	252.472	0.201918	0.21547	0.937104	0.348705	0.655761
LTR28	77.7331	0.269204	0.287315	0.936964	0.348777	0.655761
USP39	2646.76	-0.133107	0.142065	-0.93694	0.34879	0.655761
PABPC3	12211.5	0.489651	0.522612	0.93693	0.348795	0.655761
SMURF1	1023.69	-0.115532	0.12334	-0.936699	0.348913	0.655921
NAGK	420.776	0.256493	0.273883	0.936505	0.349013	0.655993
MKI67	24823	0.435011	0.46451	0.936495	0.349018	0.655993
RIMBP3B	11.2897	0.659851	0.704879	0.93612	0.349211	0.656261
SCARNA2	291.825	-1.84915	1.9755	-0.936042	0.349252	0.656261
ITGA3	328.559	0.262714	0.280681	0.935988	0.349279	0.656261
PTGS2	290.207	0.510514	0.545448	0.935953	0.349297	0.656261
CTC-360J11	255.982	-0.195324	0.208704	-0.935893	0.349328	0.656261
CTC-205M6	30.5869	-0.323797	0.346	-0.93583	0.349361	0.656261
RP11-98J23	208.86	-0.427817	0.457308	-0.93551	0.349525	0.656413
EXOSC8	1327.04	0.212033	0.226693	0.935334	0.349616	0.656413
GPR126	10.6045	0.471811	0.504446	0.935305	0.349631	0.656413
EML4	5367.7	-0.140596	0.150328	-0.935264	0.349652	0.656413
AC079354	82.985	0.285678	0.305455	0.935254	0.349657	0.656413
SP2	654.698	0.553164	0.59147	0.935235	0.349667	0.656413
ATP5G1	896.912	-0.17704	0.18931	-0.935183	0.349694	0.656413
TRPC1	250.181	0.31489	0.336747	0.935095	0.34974	0.656413
RP11-932O9	81.6337	0.224131	0.23969	0.935089	0.349742	0.656413
HNRNPA0	4545.91	0.363255	0.388548	0.934903	0.349838	0.656479
RBX1	1604.18	-0.272352	0.291329	-0.934859	0.349861	0.656479
ZFP91-CNTF	669.284	-0.192796	0.206238	-0.934827	0.349878	0.656479
HNRNPF	18775.6	-0.163162	0.174552	-0.934744	0.34992	0.656497
RP11-36B15	7.1787	-0.675107	0.722397	-0.934536	0.350027	0.656628
RP4-735C1	22.7328	-0.449632	0.481193	-0.934411	0.350092	0.656628
LTR82A	152.449	-0.250449	0.268033	-0.934398	0.350099	0.656628
FBXO11	1629.86	0.119839	0.128264	0.934315	0.350141	0.656628
TERT	112.501	0.431215	0.461546	0.934285	0.350157	0.656628
CD8A	389.759	0.664735	0.711586	0.934159	0.350222	0.656687
MTM1	1299.6	-0.106061	0.113558	-0.933975	0.350317	0.656802
ANKRD44	7272.8	-0.236298	0.253043	-0.933825	0.350394	0.656885
CCDC17	36.7005	0.286303	0.306723	0.933425	0.3506	0.657193
Z84812	57.4849	0.440573	0.472021	0.933376	0.350626	0.657193
BACE1	28.5126	0.399197	0.427859	0.93301	0.350815	0.657455
COL1A2	5.64194	0.986996	1.05791	0.932964	0.350838	0.657455
MIPEPP1	11.1662	-0.468122	0.501785	-0.932912	0.350865	0.657455
RAP2B	1451.38	-0.19077	0.204599	-0.932411	0.351124	0.657877
GPNMB	16.4226	-0.422437	0.453105	-0.932315	0.351174	0.657907
RP11-399E6	9.37611	-0.989558	1.0618	-0.931963	0.351356	0.65809
USP12PY	84.2792	-0.177194	0.190135	-0.93194	0.351368	0.65809
MER41E	23.2187	0.378615	0.406288	0.931889	0.351394	0.65809
RSRC2	3294.58	0.159223	0.170873	0.931817	0.351431	0.65809
LSM5	1184.61	-0.208089	0.22332	-0.931798	0.351441	0.65809
RP11-430L17	13.477	0.665656	0.714445	0.931711	0.351486	0.65809
RP11-296I10	275.661	-0.299575	0.321566	-0.931613	0.351537	0.65809
GOPC	2052.84	-0.125582	0.134803	-0.931594	0.351546	0.65809
CDH13	10.1417	-0.63386	0.680441	-0.931544	0.351572	0.65809
RP11-334A14	436.137	-0.193983	0.208322	-0.93117	0.351766	0.658389
FUT7	160.178	0.499324	0.536295	0.931062	0.351821	0.658431
WDR88	6.70997	-0.587455	0.631065	-0.930896	0.351908	0.658486
PSMD7P1	447.811	-0.279609	0.300389	-0.930824	0.351945	0.658486
RP11-317N8	423.422	0.240097	0.257944	0.930811	0.351951	0.658486
GZMB	36396.7	-0.531951	0.571576	-0.930674	0.352022	0.658556
AIF1	342.556	0.425287	0.457031	0.930543	0.35209	0.658618
LRRC57	520.881	-0.151446	0.162768	-0.930438	0.352144	0.658618
ANGEL1	700.296	0.256534	0.275731	0.93038	0.352174	0.658618
FKBP3	1636.51	0.198749	0.213628	0.930352	0.352189	0.658618
FNBP1P1	54.5265	-0.319217	0.343144	-0.93027	0.352231	0.658628
TYRO3	44.9104	-0.23195	0.249364	-0.930166	0.352285	0.658628
CD9	64.762	-0.526564	0.566109	-0.930147	0.352295	0.658628
TICRR	1250.83	0.229602	0.246888	0.929984	0.352379	0.658723
AC008781	12.5726	0.510438	0.548931	0.929876	0.352435	0.658765
LYPLA2	898.35	0.302472	0.325525	0.929184	0.352794	0.659373
RP1-37N7	7.16114	-0.61171	0.658649	-0.928735	0.353027	0.659732
NFATC2	4413.34	0.248681	0.267785	0.928659	0.353066	0.659732
TDRD7	560.522	0.292205	0.314667	0.92862	0.353086	0.659732
CTD-2015H6	12.2159	0.396737	0.427265	0.928549	0.353123	0.659737
FANCD2	2828.18	-0.18005	0.193946	-0.928353	0.353224	0.659749
AB015752	6.0111	-0.937187	1.00958	-0.928293	0.353255	0.659749
SPRYD3	935.204	0.246204	0.265243	0.928222	0.353293	0.659749
ADRA2B	5.48184	0.707975	0.762732	0.928209	0.353299	0.659749
U2AF1L4	278.579	0.266324	0.286928	0.928191	0.353309	0.659749
RPL34P31	377.232	-0.277944	0.299461	-0.928149	0.35333	0.659749
EHHADH	143.311	0.224259	0.241652	0.928028	0.353393	0.659804
PTCD3	3111.72	-0.200894	0.216507	-0.927889	0.353465	0.659824
UTRN	2885.84	0.2401	0.258763	0.927877	0.353471	0.659824
AC005351	38.0838	-0.247836	0.267141	-0.927734	0.353545	0.659839
ARMC8	1369.49	-0.160878	0.17341	-0.927733	0.353546	0.659839
RP11-159C21	8838.1	-0.167912	0.181023	-0.927574	0.353629	0.65993
RNF26	1009.55	0.4892	0.527483	0.927422	0.353707	0.659981
SGOL1-AS1	9.36973	0.519035	0.559671	0.927393	0.353723	0.659981
N4BP2L2	3297.07	0.121226	0.130735	0.927261	0.353791	0.660045
NRM	641.041	0.349472	0.376937	0.927135	0.353856	0.660104
MORF4L1P1	4685.38	0.396028	0.427192	0.927049	0.353901	0.660126
FAM110C	130.419	0.530809	0.572674	0.926895	0.353981	0.660184
GMPSP1	1043.52	-0.17938	0.193535	-0.92686	0.353999	0.660184
PDAP1	2633.19	0.135517	0.146266	0.926509	0.354181	0.660392
SAMD14	41.6856	0.389079	0.419959	0.926467	0.354203	0.660392
ELMOD2	826.215	-0.153241	0.165406	-0.926451	0.354212	0.660392
CHRNE	11.4422	0.560104	0.604643	0.926338	0.35427	0.660433
WDR31	75.3007	0.27818	0.300319	0.926279	0.354301	0.660433
CNIH4	1178.96	-0.219565	0.237084	-0.926103	0.354392	0.660541
RP11-146D12	14.0396	0.552004	0.596097	0.92603	0.35443	0.660549
SPHK1	172.589	-0.392576	0.424059	-0.925757	0.354572	0.660703
MAPK7	187.354	0.329721	0.356176	0.925726	0.354589	0.660703
RPS27A	7759.44	-0.417786	0.45133	-0.925678	0.354614	0.660703
EMD	857.964	0.271474	0.293309	0.925554	0.354678	0.66076
FRS2	627.113	-0.182287	0.196982	-0.9254	0.354758	0.660776
ZNF784	74.9854	0.198201	0.214196	0.925324	0.354797	0.660776
RP11-444J21	63.0698	-0.321274	0.347203	-0.92532	0.354799	0.660776
ZSCAN16	167.852	-0.135782	0.146755	-0.925233	0.354845	0.660776
TCF4	90.1388	0.601357	0.649965	0.925215	0.354854	0.660776
FSBP	705.749	0.177465	0.191876	0.924896	0.35502	0.661022
CLIC1P1	1457.74	-0.200569	0.216923	-0.924608	0.35517	0.661238
OCIAD1	2815.29	0.100547	0.108754	0.924538	0.355206	0.661244
RBM45	453.725	-0.174859	0.189192	-0.924243	0.35536	0.661421
ATP5S	420.342	0.19202	0.207763	0.924226	0.355369	0.661421
GTF3C1	2168.96	0.17447	0.188843	0.923892	0.355543	0.661682
INSL3	73.5075	0.350949	0.380183	0.923104	0.355953	0.662338
GLRX	1153.43	0.16488	0.178625	0.923051	0.355981	0.662338
AMBRA1	2317.48	-0.144019	0.15603	-0.923021	0.355996	0.662338
BX649597	10.7416	0.930671	1.00838	0.922934	0.356042	0.66236
RP11-65J3	7.26623	0.574202	0.622214	0.922836	0.356093	0.662393
TBL1XR1	7594.05	-0.313416	0.33965	-0.92276	0.356132	0.662403
MER74B	198.411	0.230106	0.249402	0.922634	0.356198	0.662424
RP11-328L11	65.0675	-0.538425	0.583628	-0.922548	0.356243	0.662424
PTPRVP	99.4515	0.550407	0.596619	0.922545	0.356245	0.662424
SEC63P1	936.011	0.541633	0.587152	0.922475	0.356281	0.66243
LTR42	134.075	-0.288841	0.313203	-0.922218	0.356415	0.662616
ZNF688	77.9583	0.287331	0.311625	0.922042	0.356507	0.662687
COX7A2P2	113.659	0.352297	0.382172	0.921829	0.356618	0.662687
FRRS1	59.1538	-0.388985	0.421976	-0.921818	0.356624	0.662687
APPL2	799.706	-0.157623	0.171013	-0.921702	0.356684	0.662687
CLUHP3	603.905	0.181136	0.196524	0.921702	0.356684	0.662687
RPL39	4892.32	-0.878949	0.953673	-0.921646	0.356713	0.662687
MER123	13.8141	0.487325	0.528815	0.921542	0.356768	0.662687
SEC11A	2142.82	-0.153908	0.167014	-0.921529	0.356774	0.662687
NIPBL	3239.72	0.18763	0.203608	0.921524	0.356777	0.662687
RSRC1	1556.12	-0.284837	0.309102	-0.921499	0.35679	0.662687
GPN2	1290.03	-0.173577	0.188389	-0.921376	0.356854	0.66274
TRPV3	36.2718	-0.302478	0.328329	-0.921263	0.356913	0.66274
TMPO	17982.4	-0.100148	0.108709	-0.921251	0.35692	0.66274
RP11-550F7	3620.24	-0.155566	0.168907	-0.921014	0.357043	0.662906
FAM107B	12532.2	0.221854	0.240911	0.920893	0.357106	0.662962
DPYD	1275.09	-0.373862	0.40601	-0.920821	0.357144	0.662969
H2BFM	22.5903	-0.406139	0.441215	-0.920503	0.35731	0.663215
BUD31	1291.48	0.176554	0.191836	0.920336	0.357397	0.66327
RP11-890B15	125.421	0.233924	0.254177	0.920316	0.357408	0.66327
SCAF8	2292.01	-0.132453	0.143936	-0.920223	0.357456	0.663298
PATL1	2605.43	0.40664	0.441962	0.920079	0.357531	0.663375
ZKSCAN5	900.922	-0.146671	0.159439	-0.919916	0.357617	0.663471
NUP37	1646.13	-0.194858	0.211868	-0.919715	0.357722	0.663603
AC097721	24.7908	-0.603476	0.65629	-0.919526	0.35782	0.663723
KIF4B	712.362	-0.206166	0.224275	-0.919257	0.357961	0.663877
CCNJP1	8.38831	-0.607203	0.660593	-0.919178	0.358002	0.663877
RP3-323N1	11.3694	-0.511632	0.556624	-0.919169	0.358007	0.663877
HNRNPA1P16	20.7286	0.599597	0.652367	0.91911	0.358038	0.663877
HSCB	273.389	0.212866	0.231619	0.919037	0.358076	0.663885
VWA7	32.1554	0.341976	0.372135	0.918955	0.358119	0.663902
ENSAP2	1062.43	-0.154051	0.167664	-0.918812	0.358194	0.663961
ATP6V0D1	936.901	-0.270107	0.294012	-0.918695	0.358255	0.663961
RP11-31F15	5.89997	0.532019	0.579142	0.918633	0.358288	0.663961
SNORA20	15.1182	-2.26628	2.46713	-0.91859	0.35831	0.663961
PEX5L	17.1588	0.546908	0.595389	0.918572	0.358319	0.663961
PBX2	1219.3	0.428179	0.466302	0.918244	0.358491	0.664217
LTR16D	27.5019	-0.349886	0.381094	-0.918108	0.358562	0.664286
AC008731	309.064	0.450314	0.490521	0.918032	0.358602	0.664296
SLC25A5P5	262.84	0.171325	0.18664	0.917941	0.35865	0.664322
SNX14	1850.09	0.14962	0.163022	0.91779	0.358729	0.664406
MYO5C	87.0653	0.290643	0.316712	0.917689	0.358782	0.664442
MED12L	238.203	-0.460689	0.502063	-0.917592	0.358833	0.664474
PLEKHA6	32.7692	0.3025	0.329714	0.917461	0.358901	0.664538
DHODH	420.257	-0.27752	0.302574	-0.917196	0.35904	0.664733
C1ORF189	5.63813	-0.654938	0.714181	-0.917048	0.359117	0.664813
RP11-738E22	6.2276	0.57058	0.622375	0.916779	0.359258	0.664902
NFYA	1459.52	0.294675	0.321445	0.916719	0.35929	0.664902
PALD1	136.373	-0.387581	0.422802	-0.916696	0.359302	0.664902
AC007000	8.13924	0.614011	0.669853	0.916635	0.359334	0.664902
INTS5	1093.61	-0.191398	0.208808	-0.916623	0.35934	0.664902
AP000347	192.658	-0.652218	0.711586	-0.91657	0.359368	0.664902
LINC00265	233.684	0.247838	0.270424	0.91648	0.359415	0.664926
GABRB3	8.8123	0.754727	0.823595	0.916381	0.359467	0.66496
RAB33A	956.025	0.132915	0.145077	0.916166	0.35958	0.665084
MTRNR2L11	12532.6	-1.45384	1.58695	-0.916124	0.359602	0.665084
SKIV2L	983.698	0.146717	0.160208	0.915794	0.359775	0.665307
KATNAL2	25.4159	0.311969	0.340665	0.915766	0.35979	0.665307
CILP2	7.87844	0.508663	0.555519	0.915654	0.359849	0.665353
RP11-768F21	8.91653	0.716686	0.782845	0.915489	0.359935	0.665399
RPS3AP26	12422.5	-0.16984	0.185521	-0.915476	0.359942	0.665399
RP1-197B17	76.8693	-0.364876	0.398592	-0.915412	0.359975	0.665399
MYO18A	876.201	0.147471	0.161116	0.915312	0.360028	0.665434
WIZ	680.772	0.489104	0.534414	0.915217	0.360078	0.665464
RP11-672A2	5.94027	0.839224	0.917559	0.914627	0.360387	0.665974
IL20RB	216.221	-0.221327	0.242018	-0.914506	0.360451	0.666029
GPI	7081	0.226939	0.248217	0.914276	0.360572	0.666189
H2AFX	1849.85	0.338193	0.370065	0.913876	0.360782	0.666466
HNRNPA1	13397.3	0.25465	0.278653	0.913862	0.360789	0.666466
MER34C	8.09658	0.566	0.619393	0.913798	0.360823	0.666466
RP11-254I22	13.3437	-2.00654	2.19601	-0.91372	0.360864	0.666473
NMRAL1	665.809	-0.215933	0.236338	-0.913662	0.360895	0.666473
PLK3	529.736	-0.149805	0.163987	-0.913519	0.36097	0.666549
HERV4_I	237.866	0.198988	0.21797	0.912914	0.361288	0.666928
KHDC1	164.644	-0.323059	0.353888	-0.912885	0.361303	0.666928
RP11-359E3	11.6503	0.460012	0.503915	0.912876	0.361308	0.666928
NAA25	2161.65	-0.179627	0.196772	-0.912871	0.36131	0.666928
CD4	12780.9	0.309752	0.339425	0.912579	0.361464	0.667149
ZNF446	121.488	0.177252	0.194339	0.912075	0.361729	0.667576
ATP11A	1941.68	0.302704	0.331909	0.912007	0.361765	0.667579
LINC00999	127.653	0.299318	0.328275	0.91179	0.361879	0.667722
RP1-97D16	58.9015	-0.245962	0.269775	-0.911731	0.361911	0.667722
CHMP2B	1396.18	0.135704	0.148879	0.911501	0.362031	0.667882
FAM53C	1612.01	-0.13744	0.150796	-0.911434	0.362067	0.667886
STK25	1092.57	0.199634	0.219068	0.911286	0.362145	0.667922
ACTR3	20859.2	-0.118634	0.130186	-0.911267	0.362155	0.667922
MER61A	73.6992	0.338751	0.371849	0.910991	0.3623	0.667967
UPK2	20.0156	0.504209	0.553502	0.910943	0.362325	0.667967
RPL37A	16905.4	-0.312795	0.343391	-0.9109	0.362348	0.667967
MRPS14	836.432	-0.145801	0.160076	-0.910822	0.362389	0.667967
RP11-154D3	18.139	0.648378	0.711879	0.910799	0.362402	0.667967
LDLRAP1	593.638	0.307376	0.337481	0.910794	0.362404	0.667967
NLGN3	53.5765	0.431721	0.474018	0.91077	0.362417	0.667967
AC092933	1016.41	-0.794346	0.872267	-0.910668	0.36247	0.668004
CORIN	16.5731	0.436474	0.479452	0.910359	0.362633	0.668118
CYP2E1	8.86719	0.604573	0.664211	0.910213	0.36271	0.668118
GAPVD1	3353.86	-0.121634	0.133634	-0.910206	0.362714	0.668118
TCHH	6.5884	-0.910341	1.00019	-0.910168	0.362734	0.668118
RNF40	1795.24	-0.140526	0.154407	-0.910102	0.362769	0.668118
CTD-2503O16	13.947	-0.642786	0.706314	-0.910057	0.362792	0.668118
DNAH7	7.26375	0.554629	0.609465	0.910025	0.362809	0.668118
FGGY	285.318	-0.386361	0.424586	-0.909971	0.362838	0.668118
ESPN	8.54971	0.788327	0.866374	0.909916	0.362867	0.668118
DPP9	1608.16	0.295068	0.324284	0.909906	0.362872	0.668118
LINC00883	34.7105	-0.291942	0.320961	-0.909585	0.363041	0.668367
SUGT1P2	330.036	-0.174299	0.191684	-0.909306	0.363188	0.668529
ZNF761	1050.6	-0.134057	0.147431	-0.90929	0.363197	0.668529
FAM115C	4843.76	-0.157123	0.17282	-0.909169	0.363261	0.668583
SLC27A4	754.8	0.366326	0.403066	0.908848	0.36343	0.668833
SLCO4A1	1133.97	0.215656	0.237318	0.90872	0.363498	0.668895
AC093616	220.218	0.23395	0.25749	0.90858	0.363572	0.668934
SNX9	3012.98	0.27605	0.303836	0.908551	0.363587	0.668934
TLE3	1832.88	-0.19149	0.210807	-0.908367	0.363684	0.668987
RP11-498E2	34.4375	-0.296306	0.326218	-0.908305	0.363717	0.668987
DNMBP	233.911	-0.222282	0.244722	-0.908303	0.363718	0.668987
LSM10	597.204	0.426091	0.469257	0.908013	0.363871	0.669206
AC006465	172.144	0.198177	0.218305	0.9078	0.363984	0.669351
GALNT3	394.019	-0.329066	0.362548	-0.907648	0.364064	0.669408
RPL7P1	13772.1	-0.141888	0.156331	-0.907612	0.364083	0.669408
RP11-737O24	648.597	-0.340029	0.374751	-0.907347	0.364223	0.669603
WDR7-OT1	366.542	0.322029	0.355133	0.906786	0.36452	0.670086
UCHL3	600.457	-0.228396	0.251918	-0.906628	0.364604	0.670177
AC068491	205.557	-0.141601	0.15622	-0.906423	0.364712	0.670314
ZFAND3	1860.37	0.231499	0.255461	0.906202	0.364829	0.670392
IARS	12067.4	-0.198276	0.21881	-0.906153	0.364855	0.670392
RP11-197N18	158.543	0.348514	0.38461	0.906149	0.364857	0.670392
PSMA7	2869.09	-0.169551	0.18713	-0.906056	0.364906	0.67042
EFHB	25.1076	0.37461	0.41355	0.90584	0.365021	0.670568
LINC00106	72.7138	0.751948	0.830336	0.905596	0.36515	0.670743
FKBP4P1	231.675	-0.386078	0.426456	-0.905318	0.365297	0.670876
RNF32	44.9613	-0.307562	0.339748	-0.905266	0.365325	0.670876
XKR9	20.7625	-0.417403	0.461084	-0.905265	0.365325	0.670876
TM2D2	651.663	-0.116711	0.128942	-0.905145	0.365389	0.670907
MER9A2	418.147	-0.224355	0.247877	-0.905105	0.36541	0.670907
MLT2B1	140.487	-0.298278	0.329664	-0.904793	0.365575	0.671148
SLC15A2	92.7821	0.328327	0.362976	0.904541	0.365708	0.671282
RP11-252P18	7.37711	0.790176	0.873581	0.904526	0.365717	0.671282
DTX3L	3283.93	0.253361	0.280151	0.904372	0.365798	0.671369
SPATA3-AS1	5.84372	-0.699027	0.773189	-0.904084	0.365951	0.671525
AKAP8	961.389	-0.139958	0.154807	-0.904083	0.365951	0.671525
INSM1	10.4068	0.771101	0.853662	0.903286	0.366374	0.672215
AL133493	7.55961	0.510194	0.564845	0.903246	0.366395	0.672215
IGHV3-35	6.88972	-0.781151	0.865031	-0.903033	0.366508	0.672359
RP11-234N17	471.322	-0.312253	0.345835	-0.902897	0.36658	0.672429
CPS1	69.2284	-0.483764	0.535866	-0.902771	0.366647	0.67247
FAM149B1P1	82.9488	-0.231872	0.256858	-0.902726	0.366672	0.67247
SLC46A3	234.373	0.187654	0.207901	0.902612	0.366732	0.672518
KIR3DX1	8.49529	-0.539666	0.59799	-0.902466	0.366809	0.67253
PLD5	5.44665	-0.641365	0.71075	-0.902377	0.366857	0.67253
GNAL	19.4292	0.433964	0.480981	0.902248	0.366925	0.67253
SNAPC5	685.112	-0.159246	0.1765	-0.902245	0.366927	0.67253
PDGFB	107.269	0.430533	0.477185	0.902235	0.366932	0.67253
RP4-647J21	973.92	0.881794	0.977367	0.902214	0.366943	0.67253
AC062029	58.4938	0.235806	0.261445	0.901931	0.367093	0.672699
RP11-344N10	22.3895	0.427678	0.474191	0.901911	0.367104	0.672699
RAI2	9.97727	-0.589444	0.653731	-0.901662	0.367236	0.672865
HOOK1	430.049	0.173133	0.192026	0.901612	0.367263	0.672865
DFNB59	275.245	0.280747	0.311408	0.901539	0.367302	0.67287
SLC25A6P2	115.217	0.335026	0.371641	0.901479	0.367334	0.67287
SPAG16	335.204	0.143017	0.158663	0.901388	0.367382	0.672896
LRRC17	9.05389	0.462264	0.512996	0.901107	0.367531	0.673059
FAM20C	8.42518	0.761009	0.844543	0.901091	0.36754	0.673059
RP11-85F14	206.229	0.147418	0.16364	0.900867	0.367659	0.673214
RP11-406D1	18.3254	-0.712639	0.791181	-0.900728	0.367733	0.673287
MMS19	1635.66	-0.143543	0.159385	-0.900604	0.367799	0.673346
PSMB8	5276.36	0.161095	0.178889	0.90053	0.367838	0.673349
ZNF345	311.017	-0.405026	0.449813	-0.900432	0.36789	0.673349
MRPL35P1	8.88854	-0.506337	0.562345	-0.900402	0.367906	0.673349
ACOT4	77.2337	-0.399528	0.443775	-0.900294	0.367964	0.673349
RP11-64J4	48.61	0.618012	0.686531	0.900195	0.368017	0.673349
BICD2	1590.24	-0.146512	0.16276	-0.900175	0.368027	0.673349
RP11-1E1	40.9384	-0.264781	0.294152	-0.90015	0.36804	0.673349
ZNF837	24.1324	0.396211	0.440237	0.899994	0.368123	0.673436
NCR1	12.5167	-0.819495	0.910619	-0.899932	0.368156	0.673436
RP11-831H9	109.419	-0.268986	0.29893	-0.899828	0.368212	0.673459
FUT4	384.615	-0.171143	0.190205	-0.89978	0.368237	0.673459
TMEM25	201.488	0.264235	0.293756	0.899506	0.368383	0.67363
TMEM63A	738.493	0.260662	0.289793	0.899475	0.3684	0.67363
AC009362	354.971	0.365056	0.405976	0.899205	0.368544	0.673831
SAP18	2187.84	-0.197591	0.219762	-0.899114	0.368592	0.673857
RP11-277I20	25.6966	0.349864	0.389159	0.899025	0.368639	0.673881
MAN2B2	963.215	0.209575	0.233233	0.898566	0.368884	0.674259
SENP1	2286.8	-0.0908605	0.101134	-0.898417	0.368963	0.674259
RP11-265B8	129.277	0.228939	0.254829	0.898404	0.36897	0.674259
TMEM106B	1909.83	0.132398	0.147374	0.89838	0.368983	0.674259
DPM1	1801.6	-0.148034	0.164812	-0.898199	0.369079	0.674364
HLA-DRB1	1090.76	0.482465	0.53718	0.898143	0.369109	0.674364
MTRNR2L1	178368	-1.42657	1.58877	-0.897904	0.369237	0.674471
BCAP29	1550.19	-0.164007	0.182669	-0.897838	0.369272	0.674471
SSBP2	492.478	-0.268309	0.298857	-0.897784	0.369301	0.674471
SNX4	1242.04	-0.137926	0.153631	-0.897776	0.369305	0.674471
CCL19	16.6311	0.664109	0.739901	0.897564	0.369418	0.674559
SAMD8	1340.96	0.120673	0.134446	0.897557	0.369422	0.674559
GORASP2	2658.6	0.243169	0.270975	0.897385	0.369513	0.674663
SENP3	1507.61	-0.194983	0.217295	-0.897321	0.369547	0.674663
BBS2	425.603	0.1812	0.20197	0.897162	0.369632	0.674756
CAB39L	333.3	0.286199	0.319039	0.897065	0.369684	0.674777
CCDC53	567.205	0.126388	0.140899	0.897012	0.369713	0.674777
DHTKD1	1242.37	0.178785	0.199329	0.896933	0.369755	0.674792
WRB	716.439	-0.114382	0.127561	-0.89669	0.369884	0.674965
DERL3	70.3262	0.353013	0.39374	0.896564	0.369952	0.675025
AKR7L	6.79792	0.603289	0.673112	0.896269	0.370109	0.675031
CTC-451P13	74.5371	0.430051	0.479853	0.896213	0.370139	0.675031
AL672183	16.4229	0.941995	1.05111	0.896193	0.37015	0.675031
ACOX1	1461.91	-0.215843	0.240861	-0.896131	0.370183	0.675031
ZKSCAN2	322.051	-0.141624	0.158049	-0.896075	0.370213	0.675031
DNAJC28	13.7731	-0.376881	0.420597	-0.896061	0.37022	0.675031
NCBP2	3484.48	-0.188374	0.210225	-0.896058	0.370222	0.675031
AC003075	19.5987	-0.426336	0.475825	-0.895992	0.370257	0.675031
SKA2	2243.7	-0.125839	0.140454	-0.895944	0.370282	0.675031
FN3KRP	1155.19	0.236669	0.264164	0.895915	0.370298	0.675031
JPX	923.848	-0.284683	0.317899	-0.895513	0.370513	0.675311
RP11-399J13	25.8884	0.67578	0.75464	0.8955	0.37052	0.675311
APEH	1724.38	-0.13969	0.156017	-0.895351	0.3706	0.67534
TMEM173	4548.02	-0.182006	0.203281	-0.895341	0.370605	0.67534
AC073283	6.47249	0.556195	0.621503	0.89492	0.37083	0.675663
ZNF346	967.458	-0.182225	0.203658	-0.894761	0.370915	0.675663
OSER1-AS1	53.4797	0.269924	0.301688	0.894711	0.370941	0.675663
RP11-641D5	7721.02	0.137955	0.154193	0.894691	0.370952	0.675663
ZNF542	261.141	-0.272124	0.304155	-0.894688	0.370954	0.675663
RPS6KB1	1623.55	-0.128597	0.143766	-0.894492	0.371059	0.675784
SLC38A1	17908.7	-0.123111	0.137651	-0.894365	0.371127	0.675784
TELO2	418.708	0.352895	0.394599	0.894312	0.371155	0.675784
AC005224	58.6565	-0.277055	0.309798	-0.894308	0.371157	0.675784
NUDT4	4157.59	-0.129356	0.144656	-0.894231	0.371198	0.675796
LTR33A	55.864	-0.272134	0.304813	-0.892791	0.371969	0.677136
RP11-242J7	16.9624	0.514115	0.575906	0.892706	0.372015	0.677157
ZNF317	1477.84	-0.138364	0.155054	-0.892358	0.372201	0.677434
TRIM28	4462.5	0.193279	0.216638	0.892175	0.372299	0.677549
KNOP1	919.396	-0.257662	0.288825	-0.892102	0.372338	0.677558
RPL5P32	11.8212	0.556409	0.623763	0.89202	0.372382	0.677575
SERPINF2	6.31924	0.721748	0.809205	0.891922	0.372435	0.677608
LRRC37A	132.33	-0.340557	0.381928	-0.891679	0.372565	0.67775
SYT1	7.40944	1.03834	1.16452	0.891648	0.372582	0.67775
B4GALNT3	280.413	0.856786	0.961047	0.891513	0.372654	0.677779
PRADC1P1	25.2184	-0.330014	0.370201	-0.891446	0.37269	0.677779
MER21	60.3308	-0.258957	0.290497	-0.891426	0.372701	0.677779
GABRR2	20.7108	0.323922	0.363457	0.891224	0.372809	0.677913
NEURL1	77.7434	0.328745	0.368918	0.891106	0.372872	0.677965
IGBP1P4	83.5601	0.18427	0.206818	0.890977	0.372941	0.678028
RP11-474C8	144.657	-0.700419	0.786214	-0.890876	0.372996	0.678065
TAF2	2776.37	-0.13726	0.154089	-0.890782	0.373046	0.678094
IQSEC1	2171.41	0.293517	0.329664	0.890354	0.373276	0.678251
RP11-281O15	191.081	-0.189698	0.213078	-0.890273	0.373319	0.678251
RP13-270P17	58.6229	-0.257661	0.289432	-0.89023	0.373342	0.678251
LTR6B	52.5	-0.227287	0.255323	-0.890195	0.373361	0.678251
ZNF738	326.259	0.183657	0.206319	0.890162	0.373379	0.678251
RFC3P1	34.4271	-0.367263	0.412586	-0.890149	0.373386	0.678251
TOMM7	2171.69	-0.24357	0.273634	-0.890133	0.373395	0.678251
RP11-344P13	36.5282	-0.448192	0.503579	-0.890014	0.373458	0.678251
RP11-159H22	119.874	-0.577831	0.649251	-0.889997	0.373467	0.678251
COA1	1961.49	-0.131866	0.148174	-0.889937	0.3735	0.678251
PTEN	5528.41	-0.346824	0.389728	-0.889914	0.373512	0.678251
TMEM208	247.229	-0.168512	0.189388	-0.889771	0.373589	0.678272
NRBP2	79.4411	0.457647	0.514347	0.889764	0.373593	0.678272
BMP8B	46.5041	0.263144	0.295797	0.88961	0.373675	0.67836
DYNC1LI1	1316.22	-0.106351	0.119563	-0.889495	0.373737	0.678409
ZNF566	220.294	-0.203101	0.228385	-0.889291	0.373847	0.678546
ZG16B	117.515	0.219316	0.246695	0.889018	0.373994	0.678673
RWDD4P2	329.597	-0.203226	0.228611	-0.888961	0.374024	0.678673
MEN1	842.731	0.406289	0.457053	0.888932	0.374039	0.678673
CTSK	85.5029	0.222808	0.250655	0.888904	0.374055	0.678673
PRDM1	4650.05	-0.336131	0.378271	-0.888599	0.374218	0.678836
NOLC1	8395.29	-0.313724	0.3531	-0.888483	0.374281	0.678836
RP5-1180C10	100.321	-0.389047	0.43788	-0.88848	0.374283	0.678836
FOXJ3	3112.55	-0.114386	0.128744	-0.888479	0.374283	0.678836
P2RX5	2628.69	0.261781	0.294677	0.888367	0.374343	0.678883
RP11-758M4	15.8739	-0.637475	0.717701	-0.888219	0.374423	0.678965
CTB-167G5	14.7629	0.611548	0.688639	0.888052	0.374513	0.679013
FANCM	1168.03	-0.187322	0.210953	-0.887978	0.374552	0.679013
HLTF	1377.3	0.228328	0.257133	0.887977	0.374553	0.679013
RP11-152N13	121.797	-0.213924	0.240959	-0.887804	0.374646	0.67912
AP006216	19.0057	-0.403057	0.454049	-0.887694	0.374706	0.679165
RP11-248J23	49.4595	0.864985	0.974586	0.88754	0.374788	0.679252
ZNF512B	855.966	0.322455	0.363394	0.887344	0.374894	0.679327
ZNF69	59.776	0.298959	0.336958	0.887228	0.374956	0.679327
ATG10	449.145	-0.298668	0.336645	-0.887191	0.374976	0.679327
DAP3P1	14.1116	-0.467533	0.526996	-0.887166	0.374989	0.679327
RP11-707G14	15.1148	0.535135	0.603212	0.887143	0.375002	0.679327
ZNF860	15.9229	-0.389395	0.439057	-0.886889	0.375139	0.679478
RP5-943J3	9.20837	-0.470583	0.530617	-0.886859	0.375155	0.679478
MRGBP	527.594	-0.103688	0.116931	-0.886748	0.375215	0.679524
HSPBP1	413.703	0.264782	0.298713	0.886409	0.375397	0.679792
RP11-871F6	22.3074	0.455473	0.514251	0.885701	0.375778	0.680394
RP4-792G4	30.5804	-0.320347	0.361703	-0.885664	0.375799	0.680394
GLIS2	9.81849	0.778485	0.879107	0.885541	0.375865	0.680451
SEMA4G	15.3768	0.47245	0.533604	0.885394	0.375944	0.680532
FAM83H	224.779	0.30602	0.345678	0.885276	0.376008	0.680555
EYS	18.0517	0.485378	0.5483	0.885242	0.376026	0.680555
DAZAP2	6136.09	0.181983	0.205628	0.885012	0.37615	0.680656
SNRPB	4879.39	0.184441	0.208405	0.885011	0.376151	0.680656
LIF	16471.1	0.329886	0.372882	0.884692	0.376323	0.680857
GADD45G	36.8122	0.543453	0.614313	0.884653	0.376344	0.680857
PAFAH1B3	248.798	0.212093	0.239758	0.884612	0.376366	0.680857
ATRIP	587.444	-0.165706	0.187352	-0.884463	0.376446	0.680885
ZMYM4	1970.7	-0.104399	0.118037	-0.884454	0.376451	0.680885
USPL1	1138.81	0.0938399	0.106109	0.884373	0.376495	0.680903
TNKS2-AS1	8.76531	-0.542362	0.613415	-0.884168	0.376606	0.68104
HTR7P1	7.66241	-0.671154	0.759161	-0.884073	0.376657	0.68107
ARSK	251.702	-0.153304	0.17345	-0.883847	0.376779	0.681228
NAA10	374.076	-0.370559	0.419288	-0.883782	0.376814	0.681228
ZNF547	95.3466	-0.289211	0.327418	-0.883309	0.377069	0.681604
LAT2	309.941	0.394613	0.446764	0.883269	0.377091	0.681604
RP11-283G6	20.4191	0.442359	0.500858	0.883203	0.377127	0.681607
RP11-557F20	14.7951	-0.390921	0.442676	-0.883087	0.37719	0.681631
TRAV8-3	51.1492	0.205198	0.232374	0.88305	0.377209	0.681631
ITGB6	12.9805	-0.552128	0.625387	-0.882858	0.377313	0.681755
VDAC1P1	4470.49	-0.245651	0.278333	-0.882579	0.377464	0.681909
OPCML	6.36384	-0.61438	0.696125	-0.882572	0.377467	0.681909
LTV1	1508.02	-0.220195	0.249554	-0.882355	0.377585	0.682037
ABCC5	646.717	-0.285664	0.323768	-0.882313	0.377608	0.682037
AC005076	17.9367	-0.415406	0.470925	-0.882107	0.377719	0.682176
PA2G4P2	2148.53	-0.27527	0.312114	-0.881954	0.377802	0.682239
GMDS-AS1	275.113	0.230572	0.261445	0.881914	0.377823	0.682239
UBASH3B	1385.36	0.263623	0.298984	0.881729	0.377923	0.682307
RP11-793I11	81.3398	0.266856	0.302655	0.881716	0.37793	0.682307
MER51A	258.544	-0.305705	0.346816	-0.881462	0.378068	0.682492
RP11-304L19	153.974	-0.435405	0.494201	-0.881029	0.378302	0.682853
RP1-131F15	22.819	-0.353799	0.401625	-0.880919	0.378362	0.682884
SPTLC1	1252.62	-0.0951592	0.108029	-0.880869	0.378389	0.682884
FAM213A	322.2	0.239615	0.272078	0.880684	0.378489	0.683002
MUC16	10.8468	0.947385	1.076	0.880467	0.378606	0.683123
C18ORF21	450.142	-0.132591	0.150597	-0.880432	0.378625	0.683123
PRKAB1	814.605	0.190301	0.216191	0.880242	0.378728	0.683173
IL21	111.307	0.375775	0.426923	0.880195	0.378754	0.683173
RP11-488I20	50.9311	-0.198808	0.22587	-0.880188	0.378757	0.683173
SNORA11	11.2365	-1.12521	1.27876	-0.879918	0.378904	0.68332
TMEM246	50.1187	0.397313	0.451538	0.87991	0.378908	0.68332
METTL5	725.717	0.10689	0.121513	0.879659	0.379044	0.683502
RNU5E-1	20.2322	-1.91154	2.1734	-0.879519	0.37912	0.683529
IL17D	5.42641	-0.546157	0.620983	-0.879503	0.379128	0.683529
INADL	987.089	-0.229288	0.260779	-0.879242	0.37927	0.683718
PRTFDC1	20.883	0.357818	0.40699	0.879182	0.379303	0.683718
RHPN1-AS1	12.2208	0.566197	0.644059	0.879107	0.379343	0.683728
AGAP2	1333.16	0.192523	0.219042	0.878932	0.379438	0.683836
KIAA1257	14.5964	0.450425	0.512596	0.878712	0.379557	0.68391
SCOC	2105.84	-0.11347	0.129148	-0.878606	0.379615	0.68391
ATP6V1H	892.865	0.162853	0.185355	0.878601	0.379618	0.68391
IPCEF1	815.399	-0.281753	0.320684	-0.8786	0.379618	0.68391
CXORF40A	502.542	0.135767	0.154582	0.878282	0.379791	0.684115
LINC00998	1395.75	-0.166243	0.189287	-0.878263	0.379801	0.684115
CLMN	27.3348	0.33233	0.378472	0.878083	0.379899	0.684228
SLCO4C1	42.2282	0.517122	0.589026	0.877927	0.379983	0.684318
VPS13A	3029.52	0.104882	0.119494	0.877717	0.380098	0.684337
MAFG	1236.91	0.228462	0.260302	0.877681	0.380117	0.684337
MICE	36.4899	1.68644	1.92159	0.877627	0.380146	0.684337
RP11-65E22	131.253	-0.208824	0.237951	-0.877593	0.380165	0.684337
THOC3	1891.26	0.252184	0.287379	0.877531	0.380198	0.684337
ZNF626	744.72	0.188575	0.214902	0.877494	0.380218	0.684337
DPF3	71.3822	-0.377234	0.429935	-0.877421	0.380258	0.684337
PRIM2	1669.22	-0.309669	0.352942	-0.877394	0.380272	0.684337
BAG1	1053.26	-0.185464	0.211421	-0.877227	0.380363	0.684434
RP11-318E3	19.9473	-0.369874	0.421669	-0.877167	0.380396	0.684434
PIP5K1A	3225.9	0.151955	0.173257	0.877048	0.38046	0.684488
COX6A1P2	2508.66	0.136044	0.155152	0.876845	0.380571	0.684527
RP11-197P3	34.4046	-0.359228	0.40969	-0.876829	0.38058	0.684527
ZBTB9	498.72	-0.267055	0.304573	-0.876816	0.380586	0.684527
NUP62CL	70.4489	0.357254	0.407531	0.87663	0.380687	0.684627
TMEM214	1595.72	0.284856	0.32496	0.876586	0.380712	0.684627
TANGO2	690.274	0.185876	0.212067	0.876495	0.380761	0.684653
TRAV14DV4	75.9966	-0.206112	0.235208	-0.876295	0.380869	0.684728
RP3-337H4	8.77983	0.72827	0.831084	0.87629	0.380873	0.684728
PPIE	1248.48	0.0977147	0.111542	0.876039	0.381009	0.684875
RP11-301G23	17.6628	0.352226	0.40208	0.876012	0.381024	0.684875
KNOP1P5	21.0925	-0.443356	0.506184	-0.875879	0.381096	0.684942
SIN3B	784.45	0.34622	0.395338	0.875757	0.381162	0.684999
RP11-106A1	108.453	-0.68255	0.779453	-0.875678	0.381205	0.685013
VCPIP1	2180.02	0.139058	0.158848	0.875416	0.381347	0.685173
AP003419	37.0288	-0.504303	0.576092	-0.875386	0.381364	0.685173
KRTAP5-AS1	8.79453	0.624161	0.713388	0.874925	0.381615	0.68555
FAM184A	544.446	0.174948	0.199978	0.874837	0.381663	0.68555
C15ORF37	44.5755	0.255798	0.292421	0.874759	0.381705	0.68555
NPRL3	803.375	0.289788	0.331298	0.874705	0.381734	0.68555
CTC-325J23	35.7313	-0.404546	0.462507	-0.874681	0.381748	0.68555
AC079305	45.8172	-0.429502	0.491082	-0.874602	0.38179	0.685564
RABGAP1L	2102.33	-0.240729	0.275266	-0.874531	0.381829	0.685571
SLC17A3	10.6548	0.557426	0.63779	0.873996	0.382121	0.685943
ZNF534	109.175	-0.167485	0.191639	-0.873961	0.38214	0.685943
DNAJB11	2125.05	-0.142963	0.163601	-0.87385	0.3822	0.685943
NUDT17	40.4721	0.283695	0.324653	0.873842	0.382204	0.685943
RP11-355O1	44.1925	0.253861	0.290518	0.873823	0.382214	0.685943
ZNF503-AS1	5.92459	-0.787066	0.900795	-0.873746	0.382257	0.685943
TEX21P	63.6276	0.341658	0.391046	0.873703	0.38228	0.685943
CALML4	259.455	-0.127976	0.146497	-0.873579	0.382348	0.685992
ZNF281	1484.26	-0.125551	0.14373	-0.873525	0.382377	0.685992
RP11-507E23	1469.78	-0.249722	0.285939	-0.873339	0.382478	0.68611
VPS18	572.359	-0.199357	0.228305	-0.873203	0.382552	0.686152
CXORF24	23.8084	0.296419	0.339475	0.873168	0.382571	0.686152
ORC3	1441.14	-0.105761	0.12114	-0.873043	0.38264	0.686212
TMEM8A	554.266	0.30292	0.347001	0.872966	0.382682	0.686225
SGK494	379.94	0.399343	0.457624	0.872646	0.382856	0.686414
TIMM10B	1377.61	-0.195628	0.224179	-0.872644	0.382857	0.686414
LRRN1	19.5165	0.545614	0.625329	0.872523	0.382923	0.68647
MTRNR2L9	98112.4	-1.39614	1.6004	-0.872373	0.383005	0.686555
HERVK14C	39.3284	-0.396869	0.455055	-0.872133	0.383136	0.686594
ZNF425	38.8796	-0.234652	0.269055	-0.872133	0.383136	0.686594
ARRDC2	876.308	0.180742	0.207253	0.872087	0.383161	0.686594
MBNL2	1454.44	0.269559	0.3091	0.872076	0.383167	0.686594
PPIHP1	433.823	-0.383289	0.439591	-0.871921	0.383251	0.686683
MRPS5P3	34.1474	-0.281404	0.322845	-0.871636	0.383407	0.6869
MBOAT2	218.307	-0.217835	0.249946	-0.871528	0.383466	0.686943
PSMC1	853.636	-0.256632	0.294508	-0.871393	0.38354	0.686976
RP11-466P24	8990.19	-0.159216	0.182727	-0.871332	0.383573	0.686976
DAGLB	839.351	0.20871	0.239546	0.871272	0.383605	0.686976
CUBN	52.7569	0.281838	0.323527	0.871142	0.383677	0.686976
RP11-288E14	1141.49	0.376399	0.432087	0.871119	0.383689	0.686976
HACL1	694.714	0.173848	0.19957	0.87111	0.383694	0.686976
A3GALT2	5.51182	-0.820242	0.94177	-0.870958	0.383777	0.687003
ZNF429	443.772	0.23727	0.27245	0.870878	0.383821	0.687003
RP11-624D20	217.064	-0.168132	0.193065	-0.870858	0.383831	0.687003
MTIF3	847.285	0.137154	0.157503	0.870802	0.383862	0.687003
APOOL	197.428	-0.192633	0.221223	-0.870763	0.383883	0.687003
ZSCAN12P1	9.54307	0.487176	0.559702	0.87042	0.384071	0.687145
OSTCP2	218.309	-0.290569	0.333856	-0.870344	0.384113	0.687145
ARHGAP35	2511.31	-0.145269	0.166924	-0.870269	0.384154	0.687145
OSTM1	629.762	-0.150532	0.172974	-0.870259	0.384159	0.687145
RP4-706A16	17136.6	-0.205519	0.23616	-0.870255	0.384161	0.687145
SRP72	5680.68	0.111852	0.128531	0.870234	0.384173	0.687145
SLC16A3	2084.64	0.28444	0.327019	0.869798	0.384411	0.687509
MT1E	398.189	0.469507	0.539947	0.869543	0.38455	0.687695
ZFAND1	1001.08	0.197371	0.227024	0.869385	0.384637	0.68773
AGPAT3	2758.15	0.202211	0.232598	0.869362	0.384649	0.68773
RP11-82L2	6.91597	0.775222	0.891761	0.869316	0.384675	0.68773
FOXP1	4328.18	-0.303722	0.349461	-0.869115	0.384784	0.687864
PPP4R2	5064.38	-0.201406	0.231796	-0.868893	0.384906	0.688018
LTR16A2	92.6805	-0.301946	0.347532	-0.86883	0.38494	0.688018
PHC1	174.03	0.345303	0.397526	0.868628	0.385051	0.688101
VPS13B	1968.6	-0.201231	0.231678	-0.868581	0.385077	0.688101
KLHL13	57.8748	0.418431	0.481775	0.868519	0.38511	0.688101
CCBL2	1898.68	0.127281	0.146569	0.868399	0.385176	0.688101
TPCN2	383.781	-0.144213	0.16607	-0.868383	0.385185	0.688101
AATF	2372.7	-0.145214	0.167232	-0.868343	0.385207	0.688101
INTS6	2337.33	-0.219716	0.253042	-0.868297	0.385232	0.688101
GUCY1B3	15.5693	0.497661	0.573227	0.868174	0.385299	0.688102
TRAV26-1	203.707	0.201116	0.231675	0.868095	0.385342	0.688102
RP11-646I6	6.19075	0.660417	0.760814	0.86804	0.385372	0.688102
LTR5A	127.031	-0.215674	0.248478	-0.86798	0.385405	0.688102
RP11-884K10	74.0016	-0.314998	0.362938	-0.867912	0.385443	0.688102
FAM168B	4715.44	-0.167096	0.192548	-0.867812	0.385497	0.688102
LDHBP2	3929.82	-0.372864	0.429662	-0.867807	0.3855	0.688102
LIMS3	14.593	-0.578669	0.666883	-0.867723	0.385546	0.688102
RAB5A	2691.69	0.175422	0.202164	0.867721	0.385547	0.688102
NEURL2	9.09156	0.484652	0.558725	0.867427	0.385708	0.688281
C22ORF46	642.13	0.376808	0.434427	0.867369	0.38574	0.688281
PNPT1P1	732.897	-0.14886	0.171627	-0.867346	0.385752	0.688281
RP11-61A14	229.601	0.47691	0.549946	0.867193	0.385836	0.688368
AC019186	20.1319	-0.478058	0.55137	-0.867036	0.385922	0.688445
SNX5	5210.51	-0.134319	0.154926	-0.866987	0.385949	0.688445
TBC1D9	32.788	0.424245	0.489458	0.866765	0.386071	0.688536
RP11-438D8	8.04989	-0.691169	0.797457	-0.866717	0.386097	0.688536
THAP5	1128.2	-0.124254	0.14337	-0.866669	0.386123	0.688536
MAP4	5569.87	0.321022	0.370422	0.866638	0.38614	0.688536
CD247	5851.3	0.174602	0.201528	0.866387	0.386278	0.688641
GRHPR	978.433	-0.177861	0.205299	-0.866347	0.3863	0.688641
ZNF764	235.902	0.234956	0.271215	0.866307	0.386322	0.688641
LMNB1	8092.63	0.171347	0.197824	0.866161	0.386402	0.688641
RP11-589M4	83.0185	0.344316	0.397538	0.866121	0.386424	0.688641
RGS6	136.349	-0.363939	0.4202	-0.86611	0.38643	0.688641
ZMYM2	2957.06	0.156255	0.180431	0.866008	0.386486	0.688641
RPL34P6	19.9143	0.527068	0.608721	0.865862	0.386566	0.688641
HNRNPMP2	44.0605	-0.685723	0.792111	-0.86569	0.38666	0.688641
CABYR	22.7256	-0.349275	0.403501	-0.865611	0.386703	0.688641
FAM180A	7.77571	0.476287	0.550246	0.86559	0.386715	0.688641
CATSPERG	60.8001	0.366665	0.423612	0.865566	0.386728	0.688641
RP11-739N20	22.7091	-0.268843	0.310663	-0.865385	0.386828	0.688641
DSCR3	2477.61	0.0854431	0.0987392	0.865342	0.386851	0.688641
NARG2P1	28.7099	-0.357792	0.413485	-0.865309	0.386869	0.688641
C1ORF27	700.888	-0.14744	0.170396	-0.865283	0.386884	0.688641
HNRNPA1P7	16862.1	0.325515	0.376224	0.865216	0.38692	0.688641
FAM153B	139.947	-0.632289	0.730796	-0.865207	0.386925	0.688641
ATL3	2675.99	-0.287982	0.332868	-0.865152	0.386955	0.688641
SETD1A	784.999	0.444065	0.513303	0.865112	0.386977	0.688641
ANLN	2779.16	-0.160148	0.185118	-0.865111	0.386978	0.688641
L1CAM	67.2015	-0.251024	0.29017	-0.865094	0.386987	0.688641
RP11-87F15	74.3767	-0.197581	0.228401	-0.865063	0.387004	0.688641
PLA2G2C	21.482	0.411022	0.475237	0.864877	0.387106	0.688759
MIR3179-2	8.73684	-0.888504	1.0274	-0.864811	0.387143	0.688759
CASP3	5074.64	-0.12553	0.145163	-0.864751	0.387175	0.688759
SYNGR2	1805.9	0.329679	0.38134	0.864529	0.387297	0.688818
DNAJB14	2535.54	0.14213	0.164406	0.864506	0.38731	0.688818
TCL6	21.8696	-0.808336	0.935034	-0.864499	0.387314	0.688818
HAGHL	23.8758	0.392542	0.45414	0.864365	0.387388	0.688827
CBLB	4171.46	-0.199941	0.23132	-0.864349	0.387396	0.688827
RP3-324O17	166.338	-0.139486	0.161386	-0.864299	0.387424	0.688827
SH3PXD2B	33.3847	0.400536	0.463479	0.864195	0.387481	0.688867
SCAF11	7308.66	-0.0769264	0.0890355	-0.863998	0.387589	0.688997
TM7SF3	1180.76	-0.14006	0.162134	-0.863854	0.387668	0.689013
MBD3	1484.93	0.191897	0.222157	0.863791	0.387703	0.689013
RAD51D	364.702	0.231173	0.267627	0.86379	0.387703	0.689013
IRAK1	3003.72	-0.220705	0.255593	-0.863503	0.387861	0.689172
AC112205	8.82193	-0.520779	0.603103	-0.863499	0.387863	0.689172
ZBTB38	2995.76	-0.212806	0.246509	-0.863281	0.387983	0.689281
AC079834	5.54586	-0.648545	0.751274	-0.86326	0.387994	0.689281
CTD-2206G10	149.523	-0.251465	0.291366	-0.863053	0.388108	0.689421
RP11-142C4	23.0026	-0.468007	0.54234	-0.86294	0.38817	0.689422
PDE4D	6790.53	0.364688	0.422664	0.862833	0.388229	0.689422
MER75	124.322	-0.222951	0.258395	-0.862831	0.388231	0.689422
CTD-2527I21	6.13174	0.760183	0.881068	0.862797	0.388249	0.689422
PRSS23	158.942	-0.336156	0.389687	-0.862631	0.38834	0.689508
HSA-MIR-6723	189121	0.472214	0.547527	0.86245	0.38844	0.689508
URM1	1295.22	-0.206291	0.239193	-0.862446	0.388442	0.689508
ANO5	5.61627	0.674879	0.78252	0.862444	0.388443	0.689508
SNORA67	539.725	-1.02676	1.19059	-0.862391	0.388472	0.689508
MER3	956.247	-0.13311	0.154392	-0.862157	0.388601	0.689631
ZSWIM5	156.925	-0.219716	0.254889	-0.862007	0.388684	0.689631
CAHM	5.51672	0.563016	0.653195	0.861943	0.388719	0.689631
ARCN1	9080.5	0.18189	0.211039	0.861878	0.388754	0.689631
CBX1P4	17.6104	0.403327	0.467977	0.861854	0.388768	0.689631
SLC16A7	1167.5	-0.278206	0.322855	-0.861706	0.388849	0.689631
SGPL1	1859.61	-0.148851	0.172746	-0.861678	0.388864	0.689631
TK2	184.163	0.261371	0.303332	0.861666	0.388871	0.689631
RHOA	15915.3	0.136116	0.157978	0.861613	0.3889	0.689631
ABT1	1201.68	-0.135159	0.156871	-0.861593	0.388912	0.689631
TOMM40	1186.82	-0.249909	0.290074	-0.861533	0.388944	0.689631
SLC9A3R1	2898.37	0.195422	0.226853	0.861448	0.388991	0.689631
CD97	3326.35	0.335855	0.389878	0.861437	0.388998	0.689631
VKORC1L1	1424.33	-0.179775	0.208754	-0.861182	0.389138	0.68967
RP11-941H19	55.1436	0.390419	0.453369	0.861152	0.389154	0.68967
TPMTP1	159.69	-0.358944	0.41683	-0.861128	0.389167	0.68967
PRKCD	513.657	0.387175	0.449639	0.861079	0.389194	0.68967
GRK6	1916.61	0.125218	0.145428	0.861026	0.389223	0.68967
C7ORF63	9.24653	0.560508	0.650985	0.861015	0.38923	0.68967
RP13-100A9	33.2662	-0.244714	0.284241	-0.860936	0.389273	0.689685
C21ORF91	1912.2	-0.220316	0.255961	-0.860741	0.389381	0.689814
MATK	114.961	-0.288341	0.335038	-0.860622	0.389446	0.689842
APBB2	101.833	0.34024	0.395363	0.860575	0.389472	0.689842
FANCC	607.833	-0.205108	0.23836	-0.860496	0.389515	0.689842
HNRNPU	14023.2	-0.199088	0.231375	-0.860457	0.389537	0.689842
LINC01125	104.898	-0.25379	0.295034	-0.860207	0.389675	0.689924
ZNF740	1319.12	-0.146581	0.170406	-0.860191	0.389684	0.689924
CREBZF	2162.7	0.151192	0.175768	0.860182	0.389689	0.689924
RPS7P11	1079.06	0.13371	0.155492	0.859919	0.389833	0.690056
GBAS	2099.64	0.0835982	0.0972164	0.859919	0.389834	0.690056
ERH	4160.48	-0.165368	0.192321	-0.859853	0.38987	0.690058
TTC31	686.965	0.220685	0.256815	0.859317	0.390166	0.690515
UBE2Q2P6	2239.92	-0.199398	0.232074	-0.8592	0.39023	0.690515
TEAD1	47.6474	0.385165	0.448286	0.859195	0.390233	0.690515
LMBR1	1700.41	-0.149556	0.174101	-0.85902	0.390329	0.690623
NAPA-AS1	99.1248	0.181591	0.211522	0.858496	0.390619	0.691012
SNHG8	1464.41	-0.493976	0.575398	-0.858495	0.390619	0.691012
TRAV12-3	208.812	-0.125248	0.145922	-0.858317	0.390717	0.691123
LTR33C	53.9982	0.283218	0.33	0.858237	0.390762	0.69114
RP11-305E6	58.5908	-0.233516	0.272136	-0.858087	0.390845	0.691161
PLIN2	2605.37	-0.192835	0.224761	-0.857953	0.390918	0.691161
RP1-96H9	78.1017	-0.169143	0.197175	-0.857828	0.390987	0.691161
LCK	5906.06	-0.0911276	0.106233	-0.857811	0.390997	0.691161
TRAV36DV7	67.8098	0.268276	0.312783	0.857706	0.391055	0.691161
PRNCR1	692.584	0.399032	0.465296	0.857587	0.391121	0.691161
IMPDH1	910.383	0.179027	0.208762	0.857565	0.391133	0.691161
MLXIP	1191.31	0.417634	0.487011	0.857545	0.391144	0.691161
RPS11P7	159.864	-0.228753	0.266756	-0.857537	0.391148	0.691161
GYG1	1107.05	-0.211539	0.246686	-0.857522	0.391156	0.691161
TXN2	1726.99	0.345085	0.40244	0.857481	0.391179	0.691161
MDC1	2893.52	0.407639	0.475407	0.857452	0.391195	0.691161
CCT6P3	257.144	0.187595	0.218811	0.857336	0.391259	0.691211
TMF1	3105.04	0.0992184	0.115751	0.857174	0.391349	0.69129
PRKACB	1953.72	-0.140891	0.164383	-0.857087	0.391397	0.69129
KLHDC9	11.1909	0.525582	0.613239	0.857058	0.391413	0.69129
RMND5A	2696.69	-0.165871	0.193548	-0.857002	0.391444	0.69129
TMPRSS5	25.1545	0.351404	0.410175	0.856717	0.391601	0.691505
ANKS1A	644.03	0.132158	0.15428	0.856609	0.391661	0.691549
NUFIP1P	303.321	-0.28764	0.335819	-0.856533	0.391703	0.691561
CD80	613.243	-0.324718	0.379179	-0.856372	0.391792	0.691633
KCTD12	753.987	-0.234217	0.273514	-0.856325	0.391818	0.691633
MCRS1	793.184	0.117791	0.137563	0.856269	0.391849	0.691633
MAOA	456.985	-0.527978	0.616669	-0.856177	0.3919	0.691636
P2RX4	707.115	0.238612	0.278723	0.856089	0.391948	0.691636
ERP44	1533.58	0.131168	0.15322	0.856074	0.391957	0.691636
ATP5L2	86.719	-0.64064	0.748629	-0.855752	0.392135	0.691789
TMEM132D	5.48542	-0.699484	0.817411	-0.855731	0.392147	0.691789
LL22NC03-N64E9	11.4312	-0.889825	1.0399	-0.855681	0.392174	0.691789
ARMC5	179.705	0.315437	0.368663	0.855624	0.392206	0.691789
TMEM64	1649.43	-0.235104	0.274783	-0.8556	0.392219	0.691789
LTR51	17.0916	-0.599538	0.701075	-0.85517	0.392457	0.69213
IFRD1	1053.8	0.214294	0.2506	0.855124	0.392482	0.69213
SAAL1	825.666	-0.171582	0.20072	-0.854833	0.392643	0.692352
ADNP2	2122.42	-0.0888456	0.103966	-0.854564	0.392793	0.692463
TMEM243	1600.84	0.146066	0.17093	0.85454	0.392806	0.692463
PLEKHG5	43.7617	0.418026	0.489225	0.854464	0.392848	0.692463
ILK	1433.23	0.157581	0.184429	0.854429	0.392868	0.692463
ZNF440	370.287	0.168581	0.197312	0.854388	0.39289	0.692463
ZNF30	165.809	-0.204995	0.239946	-0.854338	0.392918	0.692463
RP11-934B9	6.96337	-0.787531	0.922016	-0.85414	0.393027	0.692594
TCF19	4383.35	-0.13762	0.16115	-0.853982	0.393115	0.692662
GDF11	653.038	-0.29841	0.349476	-0.853877	0.393173	0.692662
JAM2	19.9984	-0.329038	0.385355	-0.853855	0.393185	0.692662
TRBV27	86.7639	-0.259578	0.304045	-0.853749	0.393244	0.692662
DENND1A	842.913	-0.274597	0.321651	-0.853712	0.393265	0.692662
C1ORF21	101.105	-0.400626	0.469396	-0.853492	0.393387	0.692662
PSMD9	1063.73	-0.11944	0.139944	-0.853486	0.39339	0.692662
PLEKHM1	721.684	0.208045	0.243782	0.853408	0.393433	0.692662
AKIRIN2	1218.29	0.238941	0.279986	0.853406	0.393434	0.692662
ABHD15	562.609	-0.159384	0.186769	-0.853373	0.393452	0.692662
ALKBH2	361.002	-0.236223	0.276858	-0.853227	0.393534	0.692662
MLT2A2	221.752	-0.215635	0.252747	-0.853166	0.393567	0.692662
RP11-234A1	29119.5	-0.159331	0.186779	-0.853046	0.393634	0.692662
MON1A	258.39	-0.179086	0.209953	-0.852981	0.39367	0.692662
RNF20	1601.14	-0.0976814	0.11452	-0.852965	0.393678	0.692662
AMDHD1	59.0207	-0.237052	0.27792	-0.852949	0.393687	0.692662
MALT1	3265.06	0.186169	0.218284	0.852873	0.393729	0.692662
AC007283	959.946	0.200383	0.23496	0.852841	0.393748	0.692662
MAMGYPLTR1B	37.9285	0.246852	0.289458	0.852809	0.393766	0.692662
RP11-367E12	21.0953	0.460368	0.539831	0.8528	0.39377	0.692662
U2SURP	6454.38	-0.124439	0.145949	-0.852622	0.393869	0.692674
DHRS2	85.1761	-0.598354	0.701782	-0.85262	0.39387	0.692674
CTD-2325M2	39.7576	0.313039	0.367159	0.852598	0.393882	0.692674
FAM98B	1864.73	0.478727	0.561674	0.852322	0.394035	0.692857
RP11-792A8	38.4505	-0.259941	0.304994	-0.852284	0.394057	0.692857
CTC-512J14	687.856	-0.167158	0.196184	-0.852049	0.394187	0.693024
SPAG8	11.9407	0.444716	0.522021	0.851912	0.394263	0.693096
RP11-205M3	69.3682	-0.40549	0.47605	-0.85178	0.394336	0.693118
MRPL45	1183.23	-0.14537	0.170675	-0.851736	0.39436	0.693118
RP11-102M11	1235.79	-0.220169	0.258527	-0.851629	0.39442	0.693118
IQCK	67.5005	-0.232642	0.27322	-0.851482	0.394502	0.693118
LEAP2	62.4849	0.337779	0.396703	0.851466	0.394511	0.693118
INSIG1	5627.92	0.301857	0.354527	0.851434	0.394529	0.693118
CCDC157	77.7752	0.210155	0.24684	0.851382	0.394557	0.693118
MER49	1081.61	0.196818	0.231175	0.851381	0.394558	0.693118
RTN3	2155.68	0.212632	0.249805	0.851193	0.394662	0.693176
RP11-79P5	17.309	0.343598	0.403683	0.851158	0.394682	0.693176
MLT1E3	146.239	-0.248306	0.291736	-0.851131	0.394697	0.693176
VSIG1	19.3897	0.489297	0.574954	0.85102	0.394758	0.693223
MSTD	621.25	-0.232897	0.273698	-0.850925	0.394811	0.693253
COX5A	1815.32	0.210922	0.247944	0.850685	0.394944	0.693291
RP5-1157M23	30.2939	0.390688	0.459282	0.850649	0.394964	0.693291
RELL1	1089.99	-0.359732	0.422911	-0.850608	0.394987	0.693291
CDKAL1	1946.45	-0.356421	0.419028	-0.850591	0.394997	0.693291
AC104820	451.753	-0.538302	0.632873	-0.850569	0.395009	0.693291
ZNF460	1118.35	-0.778345	0.915259	-0.85041	0.395097	0.693299
RP11-680G24	124.3	0.311021	0.365743	0.850383	0.395112	0.693299
CTC-277H1	7.58746	1.28808	1.51477	0.850347	0.395132	0.693299
SERAC1	399.733	0.165009	0.194059	0.850304	0.395156	0.693299
RP11-91G21	16.3708	-0.381599	0.448811	-0.850244	0.395189	0.693299
KCNAB3	100.146	0.334505	0.393452	0.850178	0.395226	0.693302
HMGA1P2	487.451	0.317746	0.373792	0.850063	0.39529	0.693353
ACVR1B	693.764	-0.244594	0.287789	-0.849909	0.395376	0.693391
BEX1	6.43981	0.753212	0.88624	0.849896	0.395383	0.693391
ARL16	279.615	0.205783	0.242179	0.849715	0.395483	0.693506
MAX	2169.68	0.151604	0.178453	0.849545	0.395578	0.693582
MDP1	60.6567	-0.66004	0.776965	-0.84951	0.395597	0.693582
RP11-361M10	6.23682	-0.618533	0.728192	-0.84941	0.395653	0.693603
CTNNAP1	215.747	0.228429	0.268942	0.849362	0.39568	0.693603
CERS5	1501.58	-0.119339	0.140515	-0.849298	0.395716	0.693604
MCPH1	1305.85	-0.210732	0.248165	-0.849159	0.395793	0.693678
TP53	2789.54	0.142265	0.167568	0.848998	0.395882	0.693679
RUSC1-AS1	19.6787	0.336755	0.39667	0.848955	0.395906	0.693679
UBR4	6202.49	0.179032	0.210889	0.848938	0.395916	0.693679
PSMA2P2	157.574	-0.186439	0.21963	-0.848877	0.39595	0.693679
P2RY8	2791.69	-0.217791	0.256621	-0.848687	0.396055	0.693679
FTLP2	47.7483	0.248934	0.293323	0.848667	0.396067	0.693679
EGLN1	1907.38	0.124081	0.146209	0.848655	0.396074	0.693679
FAM43A	207.872	-0.370657	0.436761	-0.848651	0.396076	0.693679
LINC01057	6.4503	-0.614488	0.724195	-0.848512	0.396153	0.693702
SH3BP5-AS1	190.56	0.29789	0.351078	0.8485	0.39616	0.693702
RP11-297N6	7.59576	0.534316	0.629767	0.848434	0.396196	0.693705
FARSB	2178.45	-0.16258	0.191729	-0.847969	0.396456	0.694097
MTND4P12	105809	0.976781	1.15222	0.847738	0.396584	0.694242
RPUSD3	741.572	0.119294	0.140728	0.847693	0.396609	0.694242
MROH7	8.91136	2.26589	2.67345	0.847551	0.396688	0.694258
CTNNA1	2716.62	0.21641	0.255336	0.84755	0.396688	0.694258
SMYD2	888.16	-0.195935	0.231297	-0.847116	0.396931	0.694491
ST3GAL4	242.385	-0.212017	0.250303	-0.84704	0.396973	0.694491
CEL	32.4715	0.268605	0.317126	0.846998	0.396996	0.694491
AMN1	123.827	0.20581	0.242991	0.846986	0.397003	0.694491
TTF2	3516.09	-0.142892	0.168715	-0.846942	0.397028	0.694491
SAP30BP	1144.55	-0.111722	0.131921	-0.846887	0.397058	0.694491
NRADDP	13.3319	0.389907	0.460412	0.846864	0.397071	0.694491
HSP90B3P	1477.03	-0.162661	0.192088	-0.846805	0.397104	0.694491
RBM8B	2091.63	-0.231705	0.273676	-0.846638	0.397197	0.694591
ZC3H18	1785.81	0.305079	0.360395	0.846515	0.397265	0.69465
SOCS6	200.198	-0.226481	0.267567	-0.846447	0.397303	0.694654
MFAP1	2171.86	-0.153263	0.181115	-0.846218	0.397431	0.694697
AC084082	176.924	-1.63525	1.93258	-0.84615	0.397469	0.694697
NANOS3	27.6578	0.397479	0.469758	0.846135	0.397477	0.694697
RP11-462B18	13.8539	0.40954	0.484041	0.846085	0.397505	0.694697
SIGLEC9	17.5347	-0.465935	0.550701	-0.846078	0.397509	0.694697
COX8A	3650.18	0.251266	0.297018	0.845963	0.397574	0.694697
NPIPA8	60.7359	1.75301	2.07222	0.84596	0.397575	0.694697
LA16C-313D11	7.16886	-0.651017	0.769815	-0.84568	0.397731	0.694866
RP11-459E5	7.41366	0.710736	0.840451	0.84566	0.397743	0.694866
ERBB3	12.5532	0.570287	0.67447	0.845534	0.397813	0.694927
RP11-701H24	279.641	0.160981	0.190408	0.845454	0.397857	0.694943
SGSM1	57.3112	-0.367347	0.434577	-0.845298	0.397945	0.695034
DYRK1B	74.2665	0.299893	0.354872	0.845074	0.39807	0.695145
MEGF9	700.642	-0.101677	0.120328	-0.845003	0.398109	0.695145
CWC15	1119.2	-0.173653	0.205508	-0.844994	0.398114	0.695145
CARNS1	86.6317	0.394809	0.46734	0.844801	0.398222	0.695272
KB-173C10	117.918	0.546706	0.647354	0.844525	0.398376	0.695472
AC006277	40.1002	0.289714	0.343072	0.84447	0.398407	0.695472
LRRC28	806.665	-0.102514	0.121456	-0.844043	0.398645	0.695826
DNAJC18	903.979	-0.195983	0.232222	-0.843947	0.398699	0.695857
HUWE1	21694.6	0.18413	0.218235	0.843722	0.398825	0.696015
RABEP2	228.691	0.19361	0.229498	0.843624	0.398879	0.696023
AC004987	788.036	0.482686	0.572182	0.843588	0.3989	0.696023
AP000889	35.9863	0.241039	0.285789	0.843418	0.398995	0.696083
CCDC30	45.2361	0.322105	0.381913	0.843399	0.399005	0.696083
DMGDH	109.575	0.580278	0.688139	0.843257	0.399085	0.69616
LTR85C	18.9225	-0.377693	0.44797	-0.843122	0.39916	0.696182
RP11-254B13	5235.17	0.134426	0.159442	0.843108	0.399168	0.696182
SLC7A6	3047.06	-0.233226	0.27666	-0.843005	0.399226	0.696221
RP5-837I24	536.858	0.30828	0.365935	0.842446	0.399539	0.696705
F12	19.9419	0.423792	0.503181	0.842226	0.399661	0.696857
UHRF1BP1L	3951.26	-0.199745	0.237246	-0.841935	0.399825	0.69708
VPS4B	2052.24	-0.134095	0.159288	-0.841839	0.399878	0.697112
HERV16	121.097	-0.249707	0.296671	-0.841698	0.399957	0.697135
HLF	533.767	0.368346	0.437641	0.841663	0.399977	0.697135
ENOPH1	2688.21	-0.131907	0.156738	-0.841574	0.400026	0.697135
TMEM50B	582.044	-0.150842	0.179241	-0.841559	0.400035	0.697135
C5ORF22	1320.02	0.122366	0.145422	0.841451	0.400095	0.697135
BVES	22.1321	0.750343	0.891743	0.841435	0.400105	0.697135
EML6	49.9388	-0.283019	0.336378	-0.841372	0.40014	0.697135
KATNBL1	962.162	0.147879	0.175866	0.840862	0.400425	0.697571
RP11-127I20	23.7078	0.370909	0.441143	0.840792	0.400464	0.697577
PREP	1857.51	-0.205333	0.244292	-0.840522	0.400616	0.697632
VPS37C	220.194	-0.166109	0.197637	-0.840475	0.400642	0.697632
MYL12A	10582.5	0.209578	0.24936	0.840463	0.400649	0.697632
OGDHL	7.24011	0.563768	0.670802	0.840439	0.400662	0.697632
ZNHIT6	1446	-0.153507	0.182668	-0.84036	0.400707	0.697632
RAB14	3346.85	0.178035	0.211862	0.840333	0.400722	0.697632
AC007036	74.9301	-0.206308	0.245539	-0.840228	0.400781	0.697632
HSP90AB6P	23.3118	-0.559548	0.665974	-0.840195	0.400799	0.697632
RP11-613F7	94.0709	0.397913	0.473674	0.840057	0.400876	0.697632
LRFN2	8.08227	-0.654992	0.779742	-0.840011	0.400902	0.697632
RNF169	1440.29	-0.182026	0.216706	-0.839968	0.400926	0.697632
IFT140	234.409	0.199478	0.237497	0.839917	0.400955	0.697632
SHMT1	1426.67	-0.143291	0.170616	-0.839844	0.400996	0.697632
NFS1	854.062	-0.110492	0.131564	-0.839833	0.401002	0.697632
SETD1B	906.378	0.36142	0.430371	0.839787	0.401028	0.697632
NFATC3	5431.42	-0.111893	0.133264	-0.839635	0.401113	0.697719
SHISA5	1438.44	0.250378	0.298224	0.839563	0.401154	0.697728
ETS1	49317.8	0.227521	0.271053	0.839397	0.401247	0.697788
CYCSP45	10.0821	0.58376	0.695565	0.83926	0.401323	0.697788
NFE2L2	3127.33	0.161415	0.192333	0.839248	0.40133	0.697788
EMILIN1	23.4567	0.336298	0.400749	0.839174	0.401372	0.697788
TM4SF2	17.1725	0.460481	0.548759	0.839131	0.401396	0.697788
KPNA6	1069.96	-0.222131	0.264757	-0.839	0.401469	0.697788
ETNK1	4825.9	-0.240128	0.28623	-0.838935	0.401506	0.697788
PSMA2	3461.36	-0.222215	0.264879	-0.838929	0.401509	0.697788
TMEM198	34.5282	0.267409	0.318751	0.838925	0.401511	0.697788
ZDHHC8P1	5.57526	0.759868	0.905824	0.838869	0.401543	0.697788
ADK	2290.87	-0.21749	0.259339	-0.83863	0.401677	0.69796
BCAS1	12.9684	-0.6223	0.742182	-0.838474	0.401765	0.698016
NDUFAF1	646.687	-0.123756	0.147602	-0.838445	0.401781	0.698016
LAMTOR1	1256.99	-0.0927763	0.110664	-0.838364	0.401826	0.698034
ATN1	1358.23	0.839901	1.00228	0.837991	0.402036	0.698336
GLIPR1L2	6.73547	-0.543001	0.64809	-0.837848	0.402116	0.698382
EFTUD2	4401.05	-0.194061	0.231638	-0.837775	0.402157	0.698382
LCA5	36.1363	0.303226	0.362014	0.83761	0.40225	0.698382
HNRNPKP2	3606.51	-0.226723	0.270689	-0.837579	0.402267	0.698382
ITGB7	2330.06	-0.236915	0.282899	-0.837456	0.402336	0.698382
FANCI	5384.59	0.101596	0.121324	0.8374	0.402368	0.698382
RP1-102E24	971.542	-0.27063	0.323206	-0.837331	0.402407	0.698382
RPSAP15	6243.07	0.113213	0.135212	0.837302	0.402423	0.698382
VPS36	1487.61	0.120832	0.144327	0.837209	0.402475	0.698382
NAT8L	7.28505	0.663054	0.792053	0.837134	0.402517	0.698382
ABLIM2	30.577	-0.560992	0.670174	-0.837084	0.402546	0.698382
CPSF1P1	22.7281	-0.432724	0.516973	-0.837034	0.402574	0.698382
AVPI1	45.1722	0.257324	0.307447	0.836969	0.40261	0.698382
VPS53	3088.44	-0.26097	0.311839	-0.836877	0.402662	0.698382
RP11-121A8	5.54097	-0.680454	0.813088	-0.836876	0.402662	0.698382
NSMCE2	1191.38	-0.250048	0.298831	-0.836753	0.402731	0.698382
SEC23IP	2531.4	-0.146804	0.175451	-0.836725	0.402747	0.698382
TMEM194B	731.146	0.212942	0.254526	0.836622	0.402805	0.698382
PDIK1L	1163.2	0.170587	0.203919	0.836543	0.40285	0.698382
AF146191	207.191	-0.388697	0.464663	-0.836514	0.402866	0.698382
RORA	5551.04	-0.240676	0.287716	-0.836506	0.40287	0.698382
DNAH14	27.9721	-0.402316	0.480962	-0.836482	0.402884	0.698382
PSMC5	1459.77	0.249542	0.298341	0.83643	0.402913	0.698382
RP4-655L22	13.3077	0.342452	0.409421	0.836428	0.402914	0.698382
MEOX1	27.0213	0.512175	0.612488	0.83622	0.403031	0.698523
CBX8	63.2262	0.266134	0.318294	0.836127	0.403084	0.698553
VSIG10	170.527	0.296474	0.354664	0.835928	0.403195	0.69865
GABARAPL3	12.0481	0.475835	0.569269	0.83587	0.403228	0.69865
AKAP9	2866.51	-0.174278	0.208507	-0.835838	0.403246	0.69865
HKR1	838.866	0.16463	0.196999	0.835692	0.403328	0.69873
RNF11	1526.93	-0.182272	0.21814	-0.835575	0.403394	0.698783
FLT3LG	225.903	1.41471	1.69346	0.835393	0.403496	0.698899
LAMA3	10.2718	0.671358	0.80376	0.835273	0.403564	0.698901
FAM66C	59.3493	0.249254	0.298416	0.835258	0.403573	0.698901
AC091633	8.78408	-0.430313	0.515221	-0.835202	0.403604	0.698901
LNP1	111.822	0.149664	0.179234	0.835018	0.403708	0.69891
TCF12	3030.31	-0.163883	0.196283	-0.834932	0.403756	0.69891
TUBA1A	4153.57	-0.148567	0.177941	-0.834921	0.403762	0.69891
PTP4A1	3082.28	0.379808	0.454915	0.834898	0.403775	0.69891
NASP	5005.74	0.173953	0.208372	0.834818	0.40382	0.69891
CTC-248O19	9.86453	-0.446359	0.534681	-0.834814	0.403823	0.69891
HSP90B2P	2793.7	-0.153921	0.184423	-0.834611	0.403937	0.698973
RNF145	4912.46	-0.114275	0.136926	-0.834572	0.403959	0.698973
RPS23	14835.1	-0.219068	0.26251	-0.834513	0.403992	0.698973
DPH1	252.856	0.235353	0.28203	0.834497	0.404001	0.698973
PICALM	4670.74	-0.185151	0.221947	-0.834211	0.404162	0.69919
IK	1590.67	0.13174	0.158001	0.833792	0.404398	0.699537
ZRSR2	573.12	0.282326	0.338663	0.833648	0.404479	0.699616
SUCLA2P1	241.232	-0.160573	0.19272	-0.833197	0.404734	0.699962
RP11-73B8	7.05446	0.604328	0.725338	0.833167	0.40475	0.699962
RP11-452D12	57.5271	-0.27404	0.329078	-0.832749	0.404986	0.700308
TEX36	75.6273	-0.330867	0.397401	-0.832578	0.405083	0.700394
RP11-785H5	25.8146	-0.466806	0.56074	-0.832482	0.405137	0.700394
POM121B	1045.43	0.868881	1.04374	0.832472	0.405143	0.700394
FOXN3	5537.41	0.125995	0.151381	0.832304	0.405238	0.700496
RP11-462L8	42.4163	-0.291311	0.350062	-0.832171	0.405312	0.700561
CTD-2369P2	1062.17	0.400039	0.480785	0.832053	0.405379	0.700561
MYBL1	491.085	-0.231288	0.277977	-0.832037	0.405388	0.700561
AC005306	21.5288	0.65402	0.786122	0.831956	0.405434	0.700561
RP11-552E4	10.9553	-0.681853	0.819611	-0.831922	0.405453	0.700561
GEN1	1801.94	-0.121463	0.146055	-0.83163	0.405618	0.700731
MYO7A	49.861	-0.552698	0.664618	-0.831602	0.405634	0.700731
GATC	870.893	-0.0943859	0.113505	-0.831558	0.405658	0.700731
MMADHC	3440.65	-0.195627	0.235278	-0.831473	0.405707	0.700753
SNRK	2338.72	-0.111945	0.134665	-0.831286	0.405812	0.700833
SCYL2	2008.59	-0.13241	0.159287	-0.831264	0.405824	0.700833
ALKBH4	207.511	-0.141199	0.169882	-0.831163	0.405881	0.70087
HADHAP1	750.688	-0.214245	0.257829	-0.830957	0.405998	0.70101
STPG1	213.44	0.160381	0.193076	0.830662	0.406165	0.701236
AC007237	8.66614	-0.481723	0.580002	-0.830554	0.406226	0.70128
FAM92A1	23.0283	-0.376875	0.453886	-0.83033	0.406352	0.701315
NDUFB5	1458.79	0.222019	0.267388	0.830324	0.406355	0.701315
GSE1	421.536	0.305367	0.36778	0.830298	0.40637	0.701315
RP11-467J12	641.993	-0.386864	0.46596	-0.830251	0.406397	0.701315
RP11-309G3	78.9703	-0.295046	0.355391	-0.830203	0.406424	0.701315
IL9RP3	58.7726	0.471515	0.568064	0.830038	0.406517	0.701414
PIGB	706.57	-0.111835	0.134787	-0.82972	0.406697	0.701573
HSPE1P7	34.5895	-0.57686	0.695265	-0.829697	0.40671	0.701573
EIF2S3	7178.35	-0.164486	0.198259	-0.829653	0.406735	0.701573
C11ORF82	1253.53	-0.16666	0.200886	-0.829623	0.406752	0.701573
GAPDHP61	1006.63	-0.418682	0.504778	-0.829438	0.406857	0.701666
RP11-696N14	38.2867	-0.290489	0.350304	-0.829248	0.406964	0.701666
RCBTB1	1420.48	-0.125344	0.151179	-0.829112	0.407041	0.701666
RAB40A	10.0161	-0.599522	0.7231	-0.829099	0.407048	0.701666
SMARCB1	1694.95	0.227322	0.274184	0.829084	0.407057	0.701666
GJB6	633.553	-0.340061	0.410223	-0.828967	0.407123	0.701666
TEX22	124.364	0.332577	0.401205	0.828944	0.407136	0.701666
RP11-712L6	41.8834	-0.356985	0.430676	-0.828894	0.407164	0.701666
ENPP2	142.921	0.3879	0.468018	0.828814	0.40721	0.701666
RP4-610C12	80.1312	0.354034	0.427176	0.828779	0.40723	0.701666
TRAV19	156.616	-0.188333	0.227256	-0.828725	0.40726	0.701666
STX1A	289.147	0.181477	0.218987	0.828712	0.407267	0.701666
KPTN	50.8654	0.248648	0.300062	0.828653	0.407301	0.701666
RP11-334L9	461.94	0.408775	0.493342	0.828584	0.40734	0.701666
PHC1P1	368.963	0.329467	0.397627	0.828583	0.40734	0.701666
BIN1	1032.85	0.190547	0.230017	0.828404	0.407442	0.701779
CTD-2269E23	18.5768	-0.607722	0.733778	-0.82821	0.407552	0.701906
RPSAP9	30.8389	0.339892	0.410501	0.827994	0.407674	0.70202
MMP15	8.21792	0.533776	0.644719	0.827919	0.407716	0.70202
EXOC2	2839.93	-0.153343	0.185218	-0.827904	0.407725	0.70202
LTR16A	290.783	-0.216122	0.261114	-0.827691	0.407845	0.702099
ARMC10	1369.5	-0.0773923	0.0935049	-0.827681	0.407851	0.702099
MYB	3616.23	0.193876	0.234254	0.827632	0.407879	0.702099
RP11-298P3	36.7141	-0.664042	0.802452	-0.827517	0.407944	0.702099
ZKSCAN4	192.479	-0.138708	0.167623	-0.827498	0.407955	0.702099
PARD6B	228.625	-0.43261	0.522826	-0.827446	0.407984	0.702099
DNAJB4	439.877	0.177645	0.214716	0.82735	0.408039	0.70213
RNASEH2A	830.55	0.114819	0.138803	0.827209	0.408119	0.702207
ZNF546	208.048	-0.249852	0.302082	-0.827101	0.40818	0.702251
MER52D	78.6434	-0.330753	0.399986	-0.826911	0.408288	0.702307
SSX2IP	568.596	-0.155446	0.187993	-0.826868	0.408312	0.702307
SNORD89	100.972	-2.53356	3.0641	-0.826855	0.408319	0.702307
RP11-475C16	15809.6	0.186189	0.225195	0.826791	0.408356	0.702307
POLRMTP1	451.623	0.30629	0.370497	0.8267	0.408407	0.702314
NPEPL1	382.078	0.286837	0.346998	0.826626	0.408449	0.702314
RP11-192N10	540.171	0.160285	0.19391	0.826595	0.408467	0.702314
TMEM185A	447.522	0.163606	0.197945	0.826521	0.408509	0.702325
NBPF9	1745.09	0.133636	0.161706	0.826412	0.40857	0.70237
RP11-234B24	68.5466	0.284308	0.34412	0.826186	0.408699	0.702529
PON2	189.131	-0.232745	0.281734	-0.826117	0.408738	0.702535
ZNF559-ZNF177	38.1419	0.874704	1.05903	0.825948	0.408834	0.702565
RPL23	12717.4	-0.152701	0.184883	-0.825932	0.408843	0.702565
MORF4L2	4590.32	-0.0939721	0.113782	-0.825897	0.408863	0.702565
RP11-190P13	55.5958	-0.239507	0.290046	-0.825758	0.408941	0.702601
CNOT10	1388.94	-0.159102	0.192684	-0.825718	0.408964	0.702601
CD2BP2	1657.4	-0.147575	0.178733	-0.825672	0.40899	0.702601
YJEFN3	564.162	0.349393	0.423227	0.825546	0.409062	0.702662
SNORA57	182.394	-2.15057	2.60596	-0.825251	0.409229	0.702888
PTMAP4	20.095	0.465814	0.564584	0.825057	0.409339	0.703016
SLC22A15	68.9608	0.276937	0.335744	0.824845	0.40946	0.703141
SYNJ2	2034.1	-0.10134	0.122873	-0.824759	0.409509	0.703141
DAZL	9.65947	-0.540953	0.655942	-0.824696	0.409544	0.703141
RASIP1	8.66179	-0.629493	0.763321	-0.824677	0.409555	0.703141
RP11-996F15	64.545	-0.313454	0.380145	-0.824565	0.409618	0.703188
SENP8	61.4426	-0.196953	0.238933	-0.824302	0.409768	0.703384
ZNF883	32.275	-0.35455	0.430191	-0.824169	0.409844	0.703452
MRPS18AP1	104.267	-0.17518	0.212594	-0.824012	0.409933	0.703502
HNRNPA1P55	11.0448	-0.459694	0.557953	-0.823895	0.409999	0.703502
LTR3B	15.0962	-0.361539	0.43882	-0.82389	0.410002	0.703502
SUMO1	3392.15	-0.0950244	0.11534	-0.823866	0.410016	0.703502
NCOA2	6786.92	-0.193916	0.235396	-0.823789	0.41006	0.703516
FBXW11	2852.45	-0.18259	0.221665	-0.823718	0.4101	0.703524
WIPF1	11461.3	0.253553	0.307912	0.823459	0.410247	0.703652
YPEL2	460.377	0.182933	0.222166	0.823407	0.410277	0.703652
NPM1P37	58.6483	0.364248	0.442394	0.823356	0.410305	0.703652
STON1-GTF2A1L	15.3072	-0.537052	0.652311	-0.823306	0.410334	0.703652
ANAPC15	513.95	-0.0925975	0.112475	-0.823272	0.410353	0.703652
ZNF248	378.339	0.168434	0.204612	0.823187	0.410402	0.703673
FAM13A-AS1	115.426	0.308199	0.374462	0.823044	0.410483	0.703752
MLLT6	7931.84	0.300408	0.365234	0.822507	0.410789	0.704214
CCAR1	4607.38	-0.149619	0.181986	-0.822145	0.410994	0.704479
NGRN	1183.3	-0.105808	0.128703	-0.822109	0.411015	0.704479
RPL5P30	1206.11	-0.438619	0.533657	-0.821912	0.411127	0.70461
SDCCAG3P1	32.6302	-0.394642	0.480376	-0.821527	0.411346	0.704767
H3F3C	2057.18	0.202428	0.246416	0.821489	0.411368	0.704767
RP11-546B8	90.5336	-0.162202	0.197453	-0.82147	0.411379	0.704767
RP11-165F24	5.63053	-0.591909	0.720601	-0.82141	0.411413	0.704767
KIF11	5703.89	-0.0799848	0.0973825	-0.821347	0.411449	0.704767
NIFK-AS1	362.35	0.214179	0.26077	0.821336	0.411455	0.704767
LINC00441	15.4062	0.350117	0.426301	0.821292	0.41148	0.704767
RP11-629O4	41.431	-0.493095	0.600422	-0.821248	0.411505	0.704767
RPL13AP5	42376.2	0.0995172	0.1212	0.821097	0.411591	0.704853
DENND2D	4464.51	-0.173588	0.211432	-0.821008	0.411642	0.704878
RP3-453I5	31.851	-0.295908	0.360562	-0.820684	0.411826	0.70502
KIF24	686.542	-0.147859	0.180172	-0.820655	0.411843	0.70502
PTPN11	8970.43	-0.108348	0.132042	-0.820554	0.4119	0.70502
ANGEL2	1371.26	-0.141581	0.172544	-0.820547	0.411904	0.70502
LTR36	23.3624	-0.420101	0.512094	-0.82036	0.412011	0.70502
METTL21EP	19.3614	-0.501319	0.611108	-0.820344	0.41202	0.70502
LRRC37A2	495.792	-0.247505	0.301738	-0.820267	0.412064	0.70502
NOB1	1133.22	0.250185	0.305055	0.820129	0.412143	0.70502
MLT1E2	873.142	-0.142277	0.173488	-0.820099	0.41216	0.70502
ACTB	233492	0.209883	0.255927	0.820092	0.412164	0.70502
RP11-611L7	259.344	0.312775	0.381403	0.820065	0.412179	0.70502
CHCHD6	253.845	-0.248431	0.302942	-0.820059	0.412182	0.70502
TRNAI6	24.845	-1.82813	2.2293	-0.820045	0.41219	0.70502
RP11-346I3	16.5803	-0.425657	0.519208	-0.819819	0.412319	0.705163
SMC3	4056.89	0.0977234	0.119208	0.819773	0.412345	0.705163
ATP5L	3756.11	-0.111796	0.136385	-0.819708	0.412383	0.705165
REEP3	1633.13	-0.214142	0.261324	-0.819452	0.412528	0.705209
LCORL	429.407	-0.235821	0.2878	-0.819389	0.412564	0.705209
RNGTT	2104.64	-0.205991	0.251402	-0.81937	0.412575	0.705209
CTD-3025N20	11.2203	0.397206	0.484793	0.819331	0.412598	0.705209
TUBGCP4	809.755	0.256369	0.312905	0.81932	0.412604	0.705209
RP11-363E7	46.5281	-0.223075	0.27228	-0.819286	0.412623	0.705209
DAP	1624.74	0.359676	0.439111	0.8191	0.412729	0.705328
SLC25A12	1599.75	-0.153918	0.187987	-0.818768	0.412919	0.705591
PRG2	15.6872	-1.1074	1.35268	-0.818672	0.412974	0.705596
DUSP28	88.782	-0.201058	0.245601	-0.818637	0.412994	0.705596
SLC25A3P2	37.4863	-0.238891	0.291852	-0.818534	0.413052	0.705606
NAF1	920.74	-0.104439	0.127618	-0.818367	0.413148	0.705606
CCNI2	130.657	-0.322076	0.393591	-0.818302	0.413185	0.705606
SLC8A3	20.5964	0.523182	0.639377	0.818269	0.413204	0.705606
RP11-290L1	116.097	-0.232465	0.284116	-0.818205	0.41324	0.705606
RRP7B	735.182	-0.200338	0.244863	-0.818162	0.413265	0.705606
PGBD2	218.55	-0.20724	0.253304	-0.818149	0.413272	0.705606
RP11-195B17	6.47821	-0.52354	0.64001	-0.81802	0.413346	0.705606
SLC41A1	1803.32	0.286225	0.3499	0.818019	0.413346	0.705606
TIMM50	825.751	-0.139167	0.170133	-0.817992	0.413362	0.705606
AC133644	139.288	-0.165736	0.202627	-0.817937	0.413393	0.705606
CDCA7L	1899.3	-0.134759	0.164777	-0.817822	0.413459	0.705656
AC005336	41.268	-0.226462	0.276954	-0.817686	0.413536	0.705727
ALKBH3	696.856	-0.154002	0.188366	-0.81757	0.413603	0.705749
C10ORF54	896.859	0.208326	0.254839	0.817481	0.413654	0.705749
ZDHHC11	142.782	0.184222	0.225355	0.817476	0.413657	0.705749
GID8	1414.52	0.156104	0.191001	0.817292	0.413761	0.705866
ZNF91	1579.26	-0.29952	0.366586	-0.817053	0.413898	0.706039
EP400	2441.92	0.332956	0.407591	0.816886	0.413993	0.70614
LTR45B	180.276	0.306262	0.375048	0.816595	0.41416	0.706345
C1ORF186	22.2331	-0.425634	0.521259	-0.81655	0.414186	0.706345
GIPC1	505.082	0.199806	0.24475	0.816368	0.41429	0.706461
VIM	19165.5	-0.270034	0.330826	-0.816241	0.414362	0.706524
ITGB4	8.55879	0.488472	0.598512	0.816144	0.414418	0.706557
CCL3L1	517.396	-0.785754	0.962867	-0.816057	0.414467	0.706573
LTR48B	323.122	-0.261897	0.320951	-0.816003	0.414499	0.706573
MER57D	10.0373	0.557754	0.684018	0.815407	0.414839	0.706835
C6ORF3	9.26408	-0.430104	0.527476	-0.8154	0.414843	0.706835
SLC39A8	5344.32	-0.168825	0.207047	-0.815392	0.414848	0.706835
CDK5RAP1	1196.29	-0.123006	0.150866	-0.815331	0.414883	0.706835
RP11-428P16	11.4647	-0.545031	0.668494	-0.815312	0.414894	0.706835
OR2A20P	50.2012	0.370192	0.45409	0.815239	0.414936	0.706835
ROGDI	60.0055	0.248599	0.304962	0.815182	0.414968	0.706835
ERCC2	516.447	0.218538	0.2681	0.815137	0.414994	0.706835
SPATA17	6.41183	0.600602	0.736877	0.815064	0.415036	0.706835
RP11-165J3	23.4955	0.331304	0.406481	0.815054	0.415041	0.706835
LSM12	2126.41	-0.106756	0.130982	-0.815043	0.415048	0.706835
RP11-177C12	65.2313	-0.26526	0.325482	-0.814974	0.415087	0.706841
MCTP1	10.8345	0.6395	0.784851	0.814805	0.415184	0.706945
CASP2	3002.42	0.287428	0.352805	0.814695	0.415247	0.706991
PRSS50	7.67798	0.849712	1.04317	0.814545	0.415333	0.707049
GAPDHP71	7.89453	-0.677636	0.831975	-0.814491	0.415363	0.707049
UBE2G1	2846.14	-0.125784	0.154448	-0.814409	0.415411	0.707049
RP11-169E6	33.25	-0.31854	0.391142	-0.814384	0.415425	0.707049
MPHOSPH9	2848.01	0.138055	0.169534	0.814318	0.415463	0.707052
FLT1	1302.19	0.249536	0.306506	0.814132	0.415569	0.707135
HECTD4	1549.31	0.175866	0.216023	0.814107	0.415584	0.707135
MID1	37.637	0.437115	0.537091	0.813856	0.415728	0.707319
CYB5A	618.134	0.115607	0.142079	0.813679	0.415829	0.707361
CCDC88A	748.848	0.126073	0.154949	0.813644	0.415849	0.707361
LTR86B1	6.36998	-0.704838	0.866313	-0.813607	0.41587	0.707361
CMTM4	136.455	0.23755	0.291988	0.813563	0.415896	0.707361
RP11-1082L8	16.6582	-0.31443	0.386653	-0.813208	0.416099	0.707645
SORT1	39.5509	0.306356	0.376914	0.812802	0.416332	0.70798
VPS72	1123.19	0.141574	0.174197	0.812724	0.416377	0.707986
RP11-609L23	72.9627	-0.397351	0.488968	-0.812632	0.416429	0.707986
RP11-380G5	23.9987	0.939619	1.1563	0.812607	0.416443	0.707986
EIF3D	7466.47	-0.094506	0.116328	-0.812412	0.416555	0.708115
RPS4X	30370.1	-0.217139	0.26733	-0.81225	0.416648	0.708212
PPP3CB	2274.12	0.171501	0.2112	0.81203	0.416774	0.708365
TMA16	1280.83	-0.143813	0.177122	-0.811942	0.416825	0.70839
RP4-539M6	227.984	0.366822	0.451892	0.811746	0.416937	0.70852
MSANTD3-TMEFF1	218.455	-0.384688	0.473973	-0.811624	0.417007	0.708571
MGAT4B	731.564	0.206643	0.254622	0.811569	0.417039	0.708571
CNOT6	2387.46	0.23934	0.294945	0.811472	0.417095	0.708604
TMEM18	587.583	0.203125	0.250351	0.81136	0.417159	0.708639
BX255923	7.71676	0.542425	0.668579	0.81131	0.417188	0.708639
SLC44A1	725.672	0.110199	0.135839	0.811243	0.417226	0.708644
GUCD1	3515.51	-0.0874514	0.107827	-0.811033	0.417347	0.708676
ADCY10	12.7729	0.457453	0.564082	0.810968	0.417384	0.708676
FAM95B1	25.0934	0.716201	0.883206	0.810911	0.417417	0.708676
PPM1G	5394.56	-0.16524	0.203771	-0.81091	0.417417	0.708676
USO1	3549.57	0.131943	0.162717	0.810873	0.417439	0.708676
MYLK2	13.8225	-0.374627	0.462093	-0.810718	0.417528	0.708676
LTR13_	9.5676	0.406686	0.501637	0.810718	0.417528	0.708676
SLX1B	531.897	0.90877	1.12097	0.810698	0.417539	0.708676
LRP1B	8.15686	0.707085	0.87225	0.810645	0.41757	0.708676
ENTPD6	883.346	0.153724	0.189712	0.810301	0.417767	0.708942
CLDN14	10.3908	0.680291	0.839611	0.810246	0.417799	0.708942
RN7SL737P	11.7144	-0.58076	0.717056	-0.809923	0.417984	0.709142
CAPSL	30.3764	0.391131	0.482963	0.809856	0.418023	0.709142
FMN2	7.76757	-0.587685	0.725669	-0.809853	0.418024	0.709142
NARG2	2399.07	0.0971014	0.119912	0.809774	0.41807	0.709158
NUDT4P1	645.092	-0.106069	0.131027	-0.809521	0.418216	0.709299
TBCAP2	51.1293	0.367234	0.453671	0.809473	0.418243	0.709299
RP11-159H10	108.121	-0.287488	0.355234	-0.809292	0.418347	0.709299
RASSF5	11241.2	0.14952	0.184766	0.809238	0.418378	0.709299
AGBL4	10.9216	0.409728	0.506345	0.809189	0.418407	0.709299
HMGB3	1025.31	0.119985	0.148287	0.809139	0.418435	0.709299
RP11-363D14	9.26316	-0.904323	1.11773	-0.809073	0.418473	0.709299
AC025335	131	0.162227	0.200528	0.808999	0.418516	0.709299
RP11-69E11	143.295	0.29991	0.37072	0.808993	0.418519	0.709299
SUCLA2	1324.25	-0.115127	0.142344	-0.808794	0.418633	0.709299
PABPC4	3926.45	0.189657	0.234503	0.808762	0.418652	0.709299
ENPP6	72.4065	-0.328287	0.405938	-0.808711	0.418681	0.709299
RP11-169K16	5097.61	0.147379	0.182248	0.808671	0.418704	0.709299
SSBP3	1534.09	0.209821	0.259491	0.808589	0.418751	0.709299
FGFR1OP	1098.31	0.152849	0.189032	0.808588	0.418752	0.709299
PCDHGB1	23.4074	-2.45302	3.03417	-0.808464	0.418823	0.709299
FAM3C2	433.087	-0.248869	0.307857	-0.808392	0.418865	0.709299
ADAMTS6	72.6938	-0.38128	0.471707	-0.808299	0.418918	0.709299
RP1-167A14	397.113	0.224753	0.278058	0.808293	0.418922	0.709299
ZDHHC11B	14.0099	-1.11372	1.37807	-0.808175	0.41899	0.709299
HIC2	282.773	0.141193	0.174713	0.808139	0.419011	0.709299
TPM3P6	6.08479	-0.96912	1.19921	-0.808132	0.419015	0.709299
PLEKHA3	720.603	-0.233531	0.288984	-0.808112	0.419026	0.709299
MER57B1	60.0327	-0.319158	0.394953	-0.808091	0.419038	0.709299
CAMKMT	651.452	-0.373499	0.462259	-0.807987	0.419098	0.709299
WIBG	1045.46	-0.0985795	0.122011	-0.807956	0.419116	0.709299
CTGLF11P	6.46301	-0.570792	0.70648	-0.807938	0.419126	0.709299
DFFB	434.875	-0.201916	0.249981	-0.807724	0.41925	0.709398
CBY1	237.813	0.135284	0.167491	0.807711	0.419257	0.709398
RBM14-RBM4	3723.32	-0.157216	0.194692	-0.80751	0.419373	0.709533
METTL3	1945.54	-0.128515	0.159185	-0.807333	0.419474	0.709577
SOD1	3348.44	-0.147048	0.182148	-0.807298	0.419495	0.709577
SPDYA	103.564	-0.391253	0.484657	-0.807277	0.419507	0.709577
ABHD3	1016.6	0.098541	0.122093	0.807101	0.419608	0.709687
MAP1A	155.574	0.309465	0.383566	0.806811	0.419776	0.709909
LTR12F	95.3876	-0.287097	0.355883	-0.806717	0.419829	0.709939
PSTK	89.7711	0.189662	0.235144	0.806576	0.419911	0.710016
METTL14	1037.85	0.107229	0.133006	0.806195	0.420131	0.710267
RP11-341B24	7.81106	-0.569299	0.706196	-0.806148	0.420157	0.710267
ZNF75D	678.777	0.140507	0.174298	0.806131	0.420168	0.710267
TRIP4	623.095	0.185006	0.229544	0.805974	0.420258	0.710358
WDR92	455.805	-0.156009	0.193596	-0.805848	0.420331	0.71036
SLC18B1	209.751	0.138608	0.172003	0.805847	0.420331	0.71036
EDAR	31.7602	0.384153	0.47676	0.805758	0.420382	0.710386
KRT8P12	96.2962	-0.264748	0.328654	-0.805551	0.420502	0.710428
LINC00865	11.0594	0.467999	0.580973	0.805543	0.420506	0.710428
HMGN1P30	6.69448	0.595356	0.739088	0.805528	0.420515	0.710428
LTR19B	47.2433	0.255419	0.317229	0.805158	0.420728	0.710726
TEN1	23.9329	-2.47586	3.07555	-0.805014	0.420811	0.710806
SF1	5439.95	0.310837	0.386226	0.804806	0.420932	0.710947
C22ORF39	426.605	-1.46858	1.82512	-0.804648	0.421023	0.711041
MCOLN1	106.037	0.297609	0.369893	0.804583	0.421061	0.711043
EPHA3	11.0317	1.02353	1.27228	0.804488	0.421115	0.711074
POLR3A	1273.85	-0.191922	0.238601	-0.804364	0.421187	0.711134
AC092755	480.449	-0.440161	0.547331	-0.804194	0.421285	0.711239
PRKAR1A	9255.68	0.154359	0.191983	0.804027	0.421382	0.711284
ZRSR1	327.248	0.266041	0.330906	0.803978	0.42141	0.711284
RP11-282O18	155.932	-0.257433	0.320234	-0.80389	0.42146	0.711284
AC072062	184.09	-0.381875	0.475039	-0.80388	0.421466	0.711284
PRDX6	2935.15	0.0950388	0.118237	0.803796	0.421515	0.711284
LTR72	27.7384	0.259245	0.322597	0.803619	0.421617	0.711284
ASB7	1263.57	0.161701	0.201226	0.803578	0.421641	0.711284
SLC25A19	891.161	-0.13908	0.173111	-0.803416	0.421734	0.711284
CTD-3018O17	10.5786	0.513876	0.639626	0.803401	0.421743	0.711284
ZDHHC23	206.063	-0.248209	0.308954	-0.803385	0.421752	0.711284
SAR1P3	65.296	-0.196992	0.245216	-0.803339	0.421779	0.711284
LARP1B	1255.97	0.147578	0.183715	0.803301	0.421801	0.711284
RRM2P2	172.965	0.252782	0.314679	0.8033	0.421802	0.711284
RFPL2	5.4395	-0.689305	0.858121	-0.803272	0.421817	0.711284
MIER1	4221.61	0.173191	0.215689	0.802966	0.421994	0.711475
NAP1L5	287.722	0.181187	0.225666	0.802896	0.422035	0.711475
WDR82	7572.87	0.124804	0.15545	0.802857	0.422057	0.711475
HSF2BP	32.3247	-0.336948	0.419703	-0.802825	0.422076	0.711475
CDR2L	20.7316	0.303822	0.378526	0.802645	0.42218	0.71159
RPS7P10	3422.03	-0.163336	0.20354	-0.802474	0.422279	0.711696
LPCAT3	669.089	0.196553	0.245078	0.802001	0.422552	0.712079
PLA1A	27.4524	0.368974	0.460097	0.801949	0.422582	0.712079
GS1-179L18	7.74722	-1.25517	1.56526	-0.801893	0.422615	0.712079
RP11-278L15	51.1785	-0.261768	0.326472	-0.801808	0.422664	0.712101
MIR4461	17657.5	0.837878	1.04518	0.801658	0.422751	0.712183
NREP	326.965	0.214898	0.2681	0.801558	0.422808	0.712183
TSPYL5	169.053	-0.271422	0.338644	-0.801496	0.422844	0.712183
ETNK2	23.1338	0.398354	0.497027	0.801474	0.422858	0.712183
AAR2	1217.31	-0.168523	0.210305	-0.801329	0.422941	0.712263
HDAC1	4742.92	-0.103839	0.129599	-0.801235	0.422995	0.712293
MLT1K	1408.29	-0.126926	0.158436	-0.801115	0.423065	0.71235
SLMO2	5319.76	-0.149614	0.186781	-0.801014	0.423124	0.712362
FTLP3	4864.19	0.154681	0.193122	0.800952	0.423159	0.712362
ZNF43	1449.47	-0.169961	0.212209	-0.800914	0.423181	0.712362
TAS2R19	5.42901	-0.880011	1.0991	-0.800667	0.423324	0.712542
LINC01134	23.1413	-0.401738	0.50192	-0.800404	0.423477	0.712738
RSG1	36.7554	0.238321	0.297801	0.80027	0.423554	0.712758
RP11-428J1	10.0115	0.385305	0.481513	0.800196	0.423597	0.712758
EMC8	891.65	-0.124147	0.155147	-0.80019	0.423601	0.712758
IFT52	396.903	-0.127549	0.15941	-0.800133	0.423634	0.712758
RP11-532M24	6.77494	0.593297	0.741744	0.799868	0.423787	0.712779
PAK2	6326.46	0.210338	0.262985	0.799813	0.423819	0.712779
NAPG	1555.82	-0.158773	0.198517	-0.7998	0.423827	0.712779
MYO1F	1165.5	0.232495	0.290698	0.799782	0.423837	0.712779
TMEM30B	64.2983	0.332973	0.416371	0.799702	0.423884	0.712779
RP4-694A7	5.69194	-0.654429	0.818417	-0.799627	0.423927	0.712779
MAGOHB	958.903	-0.155899	0.194987	-0.799536	0.42398	0.712779
WDR76	3441.27	-0.144794	0.181109	-0.799487	0.424008	0.712779
HADHA	4904.45	0.110392	0.138101	0.799356	0.424084	0.712779
CTAGE10P	47.5033	0.257053	0.321608	0.799273	0.424132	0.712779
CTD-2545G14	1711.58	0.378511	0.473597	0.799225	0.42416	0.712779
AC016773	51.2807	2.01754	2.52445	0.799199	0.424175	0.712779
RP11-533E19	14.2072	0.341769	0.427645	0.799187	0.424182	0.712779
FLG-AS1	17.7925	0.408948	0.511716	0.799171	0.424191	0.712779
RP11-3P22	6.20962	-0.794137	0.993766	-0.799119	0.424221	0.712779
SUB1	6722.39	-0.184418	0.230778	-0.799112	0.424226	0.712779
RP1-209B5	49.073	0.239137	0.299299	0.798988	0.424297	0.712779
ATP6V1A	2775.38	-0.172262	0.2156	-0.798987	0.424298	0.712779
TRAV30	30.2036	0.25034	0.313388	0.79882	0.424395	0.712859
AC123768	30.8864	0.313692	0.392714	0.79878	0.424418	0.712859
RP11-474O21	12.33	0.376504	0.471461	0.79859	0.424528	0.712983
SPTLC2	2490.73	-0.112023	0.140304	-0.798426	0.424623	0.71306
HMGN3-AS1	12.0743	-0.358371	0.44887	-0.798386	0.424647	0.71306
C1ORF35	193.311	0.211686	0.265169	0.798305	0.424694	0.713078
CTC-360G5	15.0922	0.745711	0.934237	0.798203	0.424753	0.713116
BAP1	1915.04	0.157452	0.197321	0.797951	0.424899	0.713217
GAL	6.5196	0.580449	0.727428	0.797948	0.424901	0.713217
DOPEY1	661.24	-0.172524	0.216219	-0.797912	0.424921	0.713217
KRASP1	14.237	-0.436089	0.546613	-0.797801	0.424986	0.713264
SNAI1	8.48219	0.510787	0.64053	0.797446	0.425192	0.71355
LOC124685	459.493	0.298583	0.374465	0.797358	0.425243	0.713574
EVA1C	301.18	-0.149563	0.187601	-0.797244	0.425309	0.713592
USP4	2079.62	0.198508	0.249016	0.797169	0.425353	0.713592
CTD-2033A16	4438.05	-0.109621	0.137515	-0.797153	0.425362	0.713592
TTN-AS1	1399.45	-0.22316	0.279997	-0.797009	0.425446	0.713613
RP11-150D5	1455.69	-0.186697	0.234271	-0.796929	0.425493	0.713613
TBCC	540.6	0.108797	0.13652	0.796928	0.425493	0.713613
RP11-98I9	166.777	0.208343	0.26146	0.796844	0.425542	0.713613
PHB2	5114.97	-0.11188	0.140408	-0.796818	0.425557	0.713613
BCL7A	190.179	0.25157	0.315821	0.796559	0.425707	0.713735
ZNF2	214.138	-0.142241	0.178581	-0.796509	0.425736	0.713735
HLCS	973.909	0.173771	0.218166	0.796506	0.425738	0.713735
TDRD9	40.8888	0.408076	0.512449	0.796326	0.425843	0.713823
TRIM39-RPP21	101.104	-0.216305	0.27164	-0.796291	0.425863	0.713823
LXN	283.755	-0.171723	0.215684	-0.796176	0.42593	0.713874
AC003005	23.2199	-0.355089	0.446069	-0.79604	0.426009	0.713945
ZNF665	78.0387	-0.307136	0.38586	-0.795976	0.426046	0.713947
SMARCE1	3615.64	-0.104821	0.131709	-0.795851	0.426119	0.714009
LTR81B	20.5255	-0.299149	0.376022	-0.795564	0.426286	0.714167
RCN2	1443.55	0.0998301	0.125484	0.795563	0.426286	0.714167
TRIM16L	89.8156	0.19168	0.241027	0.795265	0.426459	0.714396
HOXB7	18.3077	0.453223	0.570154	0.794912	0.426664	0.714645
DYM	1398.53	-0.188957	0.237749	-0.794775	0.426744	0.714645
ANKRD50	80.4634	0.372955	0.469291	0.794719	0.426777	0.714645
RTF1	2212.92	0.188959	0.237771	0.79471	0.426782	0.714645
NBPF1	318.946	0.17349	0.218309	0.794698	0.426789	0.714645
CLPX	1930.28	0.0946668	0.11914	0.794582	0.426857	0.714697
THAP10	8.56533	0.484372	0.610042	0.793998	0.427197	0.715179
RP11-290F5	14.6537	-0.474369	0.59751	-0.793909	0.427248	0.715179
EGLN3	262.256	-0.267413	0.336844	-0.793877	0.427267	0.715179
HNRNPCL1	9.52568	0.423134	0.533024	0.793838	0.42729	0.715179
CTD-2331H12	9.02649	-0.576613	0.726574	-0.793606	0.427425	0.715344
TNFRSF10D	99.8363	-0.204873	0.258232	-0.793369	0.427563	0.715514
NPHP1	32.1736	-0.255073	0.32155	-0.793261	0.427626	0.715558
PSMC3IP	468.398	-0.181833	0.229242	-0.793195	0.427664	0.715562
CSNK2A1	4236.27	-0.0877404	0.110654	-0.792925	0.427822	0.715706
CD72	195.936	0.220369	0.27792	0.792922	0.427823	0.715706
ANAPC10	588.024	-0.196229	0.247573	-0.792612	0.428004	0.715948
UBE2W	1254.54	-0.273395	0.344978	-0.7925	0.428069	0.715992
OSTCP5	89.6585	-0.213995	0.270045	-0.792442	0.428103	0.715992
STX18-AS1	252.417	-0.260633	0.329025	-0.792136	0.428281	0.716229
LTR86B2	6.78053	-0.666165	0.841087	-0.792029	0.428344	0.716268
KDELR2	2157.98	0.155296	0.196088	0.791971	0.428378	0.716268
CINP	766.98	0.128895	0.162889	0.791305	0.428766	0.716756
RP11-253I19	19.6396	0.317611	0.401381	0.791293	0.428773	0.716756
PLEKHJ1	598.987	-0.129264	0.163361	-0.791274	0.428784	0.716756
GPATCH2	834.021	-0.217632	0.27507	-0.791187	0.428835	0.716756
SYNCRIP	8826.18	-0.205661	0.259962	-0.791117	0.428876	0.716756
ACBD6	1014.18	-0.1744	0.220479	-0.791007	0.42894	0.716756
LINC00862	20.1803	0.412793	0.521866	0.790994	0.428947	0.716756
PLS3	46.6625	0.317594	0.401524	0.790971	0.428961	0.716756
KLRF1	7.12898	0.487449	0.61658	0.790568	0.429196	0.717088
MTRNR2L2	198348	-1.08701	1.37511	-0.790491	0.429241	0.717102
FTO	1358.21	-0.189785	0.240205	-0.790097	0.429471	0.717426
EPAS1	4546.1	-0.39109	0.495056	-0.789991	0.429533	0.717443
ELP2	1902.25	-0.133235	0.168662	-0.789954	0.429554	0.717443
STRN3	1205.51	-0.246122	0.311594	-0.789881	0.429597	0.717445
OTUD6B	1250.2	-0.153722	0.194627	-0.789827	0.429629	0.717445
DIS3L2	913.827	-0.143683	0.182066	-0.78918	0.430007	0.718016
CISD3	628.646	0.1777	0.225215	0.789027	0.430096	0.718105
RP11-159H20	19.2759	-0.564404	0.715728	-0.788573	0.430362	0.718214
SWT1	216.348	0.146023	0.185179	0.78855	0.430375	0.718214
MER8	302.352	-0.210606	0.267085	-0.788537	0.430382	0.718214
ZEB1	3856.44	-0.186927	0.237056	-0.788533	0.430385	0.718214
RP1-239B22	6.39708	-0.60113	0.762428	-0.788442	0.430438	0.718214
NBPF12	710.046	0.13201	0.167441	0.788398	0.430464	0.718214
GCC1	1079.82	0.133157	0.168901	0.788371	0.43048	0.718214
GEMIN4	2082.7	-0.25183	0.319434	-0.788363	0.430484	0.718214
CTD-3247F14	6.02755	-0.591602	0.750442	-0.788337	0.4305	0.718214
HIST1H3E	37.4181	-1.73768	2.20449	-0.788248	0.430552	0.718214
ANKHD1-EIF4EBP3	676.861	-0.994199	1.26131	-0.788228	0.430563	0.718214
PLA2G15	215.984	-0.192063	0.243759	-0.787921	0.430743	0.718395
NDRG1	1594.59	-0.158178	0.200761	-0.787892	0.43076	0.718395
GRAP	736.982	0.199041	0.252636	0.787855	0.430782	0.718395
HNRNPKP4	10799.6	-0.224316	0.284742	-0.787788	0.430821	0.7184
CYFIP2	7745.81	0.123331	0.156598	0.787568	0.430949	0.718553
DSN1	1195.9	-0.0920096	0.116845	-0.787451	0.431018	0.718595
TPT1	37172.8	0.183853	0.233493	0.787401	0.431047	0.718595
RP13-996F3	43.8379	0.799237	1.01524	0.787236	0.431144	0.718695
MTRNR2L3	777.21	-1.26419	1.60613	-0.787103	0.431222	0.718763
ZBTB12	23.5824	0.451713	0.574002	0.786954	0.431309	0.718797
SERF1B	307.218	0.210379	0.267336	0.786944	0.431315	0.718797
AC006129	265.659	0.303059	0.385168	0.786823	0.431385	0.718824
ILKAP	878.492	0.152501	0.193827	0.786792	0.431404	0.718824
LGALS1	6020.4	0.366538	0.466059	0.786463	0.431596	0.71889
PCBP1	8096	0.491432	0.624936	0.786372	0.431649	0.71889
EPM2AIP1	1019.43	-0.126867	0.161338	-0.786343	0.431667	0.71889
WASF4P	691.155	0.38968	0.495618	0.786251	0.431721	0.71889
TMEM209	1854.62	-0.121255	0.154224	-0.786224	0.431736	0.71889
RP11-328J14	45.1967	0.318105	0.404637	0.786149	0.43178	0.71889
NME6	602.7	-0.117408	0.149346	-0.786145	0.431783	0.71889
MCTP2	2592.2	0.230563	0.293288	0.786129	0.431792	0.71889
AC018463	119.869	0.345971	0.440102	0.786117	0.431799	0.71889
ZNF462	38.4706	-0.437582	0.556649	-0.786099	0.431809	0.71889
RNASEH1	489.951	-0.124299	0.158142	-0.785997	0.431869	0.718929
FAM222B	855.37	0.189663	0.241367	0.785786	0.431993	0.719027
TEC	132.379	0.237917	0.302781	0.785772	0.432001	0.719027
RP11-618P17	2587.41	-0.186092	0.236882	-0.785588	0.432109	0.719146
RNVU1-3	44.2234	-2.15795	2.74728	-0.785484	0.43217	0.719157
LRP2BP	32.2008	-0.3605	0.459009	-0.785388	0.432226	0.719157
IFT43	163.17	0.190897	0.243122	0.785188	0.432343	0.719157
DUSP5P1	161.903	-1.19358	1.52018	-0.78516	0.43236	0.719157
PDE4DIP	1873.11	0.17996	0.229243	0.785018	0.432443	0.719157
PABPC1P3	256.083	0.446908	0.569355	0.784938	0.43249	0.719157
LINC01003	55.5625	0.211012	0.268835	0.784914	0.432504	0.719157
LINC00240	12.2005	-0.602583	0.767734	-0.784886	0.432521	0.719157
MARK3	2196.67	0.0852312	0.108604	0.784788	0.432578	0.719157
PPP2R2D	1079.94	0.140688	0.179288	0.784706	0.432626	0.719157
PALLD	1202.35	-0.425518	0.542295	-0.784661	0.432652	0.719157
AC007040	159.552	-0.15772	0.201009	-0.784639	0.432665	0.719157
FSTL1	33.3285	-0.374346	0.477098	-0.784632	0.43267	0.719157
NTRK3	16.812	-0.438426	0.55882	-0.784558	0.432713	0.719157
LAIR1	208.361	-0.321852	0.410324	-0.784385	0.432814	0.719157
LLGL1	492.915	0.241323	0.307664	0.784371	0.432823	0.719157
STARD4-AS1	13.0498	-0.396777	0.505873	-0.784341	0.43284	0.719157
C9ORF139	16.5654	0.490173	0.624973	0.784311	0.432858	0.719157
AL355490	35.873	0.301424	0.384324	0.784297	0.432866	0.719157
MIR146A	397.52	-0.370112	0.471929	-0.784254	0.432891	0.719157
RP11-645C24	715.996	-0.291437	0.371624	-0.784226	0.432908	0.719157
SCNM1	589.432	0.181809	0.231839	0.784205	0.43292	0.719157
KIF5A	85.996	-0.202556	0.258348	-0.784043	0.433015	0.719254
PSMD6-AS2	168.581	0.221108	0.282052	0.783924	0.433085	0.71931
RPS11P5	5568.62	-0.153567	0.195921	-0.783824	0.433143	0.719346
COMMD7	1000.49	0.151722	0.193605	0.783667	0.433235	0.719391
CTD-2017D11	24.2577	-0.609174	0.777351	-0.783654	0.433243	0.719391
RP11-426C22	474.965	-0.431033	0.550105	-0.783548	0.433306	0.719433
ZNF653	136.024	0.158227	0.201958	0.783467	0.433353	0.719452
RP11-47L3	31.0077	0.306857	0.391775	0.783248	0.433482	0.719549
ARG2	397.577	0.330133	0.421496	0.783242	0.433485	0.719549
ATG4AP1	24.8648	-0.299824	0.382866	-0.783103	0.433566	0.719606
RP11-18H21	135.548	0.380956	0.486497	0.783059	0.433592	0.719606
EPHX2	252.687	0.266863	0.340846	0.782943	0.433661	0.719659
RP11-341G5	8.37908	0.527414	0.673717	0.782842	0.43372	0.719696
PVRL1	52.8198	-0.211793	0.270636	-0.782577	0.433876	0.71988
ARHGAP30	9622.54	0.152329	0.194663	0.782529	0.433904	0.71988
S100A11	3302.72	0.262485	0.3355	0.782368	0.433998	0.719976
GLUD2	3951.35	-0.168286	0.21512	-0.782288	0.434045	0.719994
RP11-81A22	6.83123	0.507781	0.649181	0.782187	0.434105	0.720031
AL034548	842.755	0.207312	0.265094	0.782031	0.434197	0.720064
MFNG	2526.65	-0.236585	0.302528	-0.782029	0.434198	0.720064
MIPEPP3	30.3436	-0.36109	0.461831	-0.781867	0.434293	0.720161
RBBP8	2528.29	-0.116437	0.148968	-0.781628	0.434433	0.720333
POLM	552.111	0.172885	0.22122	0.781506	0.434505	0.720346
PPP1R18	6610.45	0.277064	0.354538	0.781478	0.434521	0.720346
GPBP1	4666.83	0.117824	0.150781	0.781428	0.434551	0.720346
THE1D	1560.06	-0.21818	0.279294	-0.781182	0.434696	0.720476
GSDMA	34.0987	-0.5223	0.668613	-0.78117	0.434702	0.720476
SLC2A14	88.241	0.711291	0.910754	0.780991	0.434808	0.720564
FAIM3	742.564	-0.212237	0.271766	-0.780955	0.434829	0.720564
ANAPC4	1281.74	-0.156833	0.200846	-0.780862	0.434883	0.720594
ARID1B	2853.38	0.0848887	0.108738	0.780671	0.434996	0.720683
KBTBD3	190.427	0.153956	0.197217	0.780646	0.435011	0.720683
SPATA41	6.2992	-0.525541	0.673595	-0.780203	0.435271	0.721053
GOLIM4	393.822	0.248305	0.318281	0.780142	0.435307	0.721053
RP11-242O24	10.2526	-0.664329	0.851629	-0.78007	0.43535	0.721063
RP11-20O24	18310.7	-0.15204	0.194925	-0.77999	0.435397	0.72108
HERC2P8	13.1662	2.40158	3.07965	0.779824	0.435495	0.721181
CTC-459F4	584.358	-0.11179	0.143377	-0.779692	0.435572	0.721249
NHP2	1447.15	-0.183974	0.236011	-0.779517	0.435675	0.721359
ACAD10	605.796	0.111248	0.142744	0.779353	0.435772	0.721458
PTAR1	2479.71	-0.14823	0.190252	-0.779127	0.435905	0.721562
PPFIA1	1352.73	-0.121263	0.155646	-0.779095	0.435924	0.721562
TNRC6C-AS1	184.453	0.295897	0.379836	0.779012	0.435973	0.721562
FAM133B	1228.48	-0.127716	0.163955	-0.77897	0.435997	0.721562
DARS	5818.87	0.161928	0.20791	0.778835	0.436077	0.721562
RPSAP58	19881.3	-0.244873	0.314439	-0.778762	0.43612	0.721562
NIFK	2444.53	-0.119718	0.15373	-0.778757	0.436123	0.721562
RP13-20L14	36.3616	-0.216726	0.2783	-0.778748	0.436128	0.721562
KRAS	2549.33	0.189334	0.243148	0.77868	0.436168	0.721568
AUNIP	461.242	-0.174793	0.224507	-0.778567	0.436235	0.721592
GBP6	84.2297	0.533328	0.685044	0.778531	0.436256	0.721592
MAPK9	1698.71	0.140038	0.179961	0.778153	0.436479	0.7219
CENPN	1514.35	-0.149341	0.191933	-0.77809	0.436516	0.721901
RAB1A	2730.71	0.125847	0.16177	0.77794	0.436605	0.721987
HNRNPA2B1	27034.9	0.394261	0.506947	0.777716	0.436736	0.722084
RP11-753H16	22.5691	-0.344621	0.44312	-0.777715	0.436737	0.722084
UQCR11	854.545	0.249168	0.320514	0.777402	0.436922	0.722329
RPS6KL1	169.247	-0.277169	0.35659	-0.777275	0.436997	0.722392
SRRM2	16527.9	0.715275	0.920353	0.777174	0.437056	0.722421
RPP38	638.6	-0.103647	0.133373	-0.777121	0.437088	0.722421
CATSPER3	7.72178	-0.445107	0.57284	-0.777019	0.437148	0.72246
POMT2	177.329	-0.218525	0.281275	-0.776908	0.437213	0.722483
GAS7	27.2413	0.446969	0.575346	0.77687	0.437236	0.722483
PPP1R9A	5.75358	0.867032	1.11619	0.77678	0.437288	0.72251
LIG4	970.755	-0.146786	0.189006	-0.776623	0.437381	0.722603
ZNF572	20.0575	0.30588	0.393942	0.77646	0.437478	0.722701
RP11-42O15	55.7543	0.287693	0.370627	0.776233	0.437611	0.722824
AC105399	372.412	0.191482	0.246689	0.776207	0.437627	0.722824
SCLY	574.784	0.295654	0.380974	0.776048	0.437721	0.722824
RAPGEFL1	136.957	0.247176	0.318508	0.776043	0.437724	0.722824
RP11-109E24	15.5266	0.848935	1.09396	0.776017	0.437739	0.722824
OAZ3	8.43403	-0.516486	0.665609	-0.77596	0.437772	0.722824
CD46	3458.04	0.0724597	0.0934017	0.775786	0.437875	0.722874
TMEM123	10675	0.127899	0.164876	0.775729	0.437909	0.722874
RP11-64C12	106.483	-0.415922	0.536207	-0.775675	0.437941	0.722874
RP11-83N9	10.3539	0.40479	0.521865	0.77566	0.43795	0.722874
DNAJA2	3390.82	-0.15544	0.200444	-0.775477	0.438058	0.722992
RP11-631M6	227.065	-0.201562	0.259992	-0.775262	0.438185	0.723021
VDAC1P6	765.108	-0.243566	0.314174	-0.775259	0.438186	0.723021
ZNF852	154.642	0.186726	0.240884	0.775171	0.438239	0.723021
CRLF1	10.4904	-0.409598	0.528397	-0.77517	0.438239	0.723021
TUBG1	1062.7	0.206234	0.266062	0.775137	0.438259	0.723021
PPCDC	578.327	-0.218904	0.282462	-0.774984	0.438349	0.723102
UBE2K	2670.96	0.175334	0.226258	0.774929	0.438382	0.723102
HSPD1P5	855.517	-0.428798	0.5535	-0.774704	0.438515	0.723261
SNORA5A	6.23842	-1.53592	1.98368	-0.774277	0.438767	0.723577
PSMA5	3963.83	-0.117255	0.151456	-0.774188	0.438819	0.723577
HMCES	1926.96	0.186986	0.241541	0.77414	0.438848	0.723577
RNU5E-4P	10.311	-2.19118	2.83051	-0.77413	0.438854	0.723577
PPP3R1	3430.47	0.177136	0.229027	0.773428	0.439269	0.724201
MER61F	15.4779	0.357158	0.461928	0.77319	0.43941	0.724373
LSS	653.435	0.231571	0.299528	0.773121	0.439451	0.724379
RIMKLB	118.025	0.281123	0.363679	0.772996	0.439525	0.724441
APRT	1381.66	-0.120186	0.155512	-0.772843	0.439615	0.724529
AR	10.7917	0.623531	0.806966	0.772686	0.439708	0.724621
RP11-771F20	313.162	-0.428637	0.554903	-0.772453	0.439846	0.724788
PRAME	6.0411	-0.466821	0.604538	-0.772195	0.439999	0.724886
RNPS1P1	1607.78	0.234066	0.303129	0.772167	0.440015	0.724886
PBK	1547.41	-0.128129	0.165935	-0.772166	0.440016	0.724886
TNFAIP3	7872.49	0.198107	0.256644	0.771914	0.440165	0.72506
TRIM8	886.757	-0.173762	0.225148	-0.771771	0.44025	0.72506
ALDH5A1	598.22	0.206876	0.268095	0.771653	0.44032	0.72506
TMEM106A	265.56	0.173963	0.225465	0.771571	0.440368	0.72506
DIAPH1	9505.88	0.369545	0.478955	0.771564	0.440373	0.72506
PDE4A	988.95	0.391555	0.507503	0.771533	0.440391	0.72506
NPM1P12	9.85639	-0.464721	0.602347	-0.771517	0.4404	0.72506
RAP1B	2779.08	-0.113558	0.14722	-0.771348	0.440501	0.72506
LTR41B	189.322	0.170837	0.221486	0.771323	0.440516	0.72506
YME1L1	6260.84	0.13214	0.171319	0.771308	0.440524	0.72506
LOH12CR1	527.553	-0.203836	0.264289	-0.771262	0.440552	0.72506
GHRLOS	133.663	-0.380276	0.49307	-0.771241	0.440564	0.72506
MER47C	6.42627	-0.527956	0.68464	-0.771145	0.440621	0.725094
HRAS	267.536	-0.184986	0.239965	-0.770888	0.440773	0.725252
TXNDC15	1396.21	-0.104508	0.135574	-0.770858	0.440791	0.725252
RP11-598O12	17.1337	-0.270682	0.351178	-0.770782	0.440836	0.725265
DGCR14	386.193	0.183126	0.23763	0.770634	0.440924	0.725349
TRAV4	91.0539	0.187026	0.242787	0.770328	0.441105	0.725587
SPRY2	7.9436	0.514314	0.667715	0.770259	0.441146	0.725593
AC074366	7.37406	0.563343	0.73147	0.770152	0.44121	0.725638
TRDV1	35.8251	-0.287066	0.3729	-0.769821	0.441406	0.725822
EWSR1	7166.59	0.13895	0.180497	0.769817	0.441408	0.725822
UBE2C	1837.87	0.179449	0.233121	0.769766	0.441439	0.725822
RP11-193H5	102.3	0.668635	0.86874	0.769661	0.441501	0.725822
C19ORF73	8.06441	0.435069	0.565282	0.76965	0.441507	0.725822
LTR18A	10.6337	-0.523921	0.680779	-0.76959	0.441543	0.725822
ANTXRLP1	106.202	0.293523	0.381496	0.7694	0.441656	0.725829
KLHL3	163.023	0.205479	0.267064	0.769399	0.441656	0.725829
IL17REL	11.5393	-0.62953	0.818232	-0.769379	0.441668	0.725829
LPHN2	61.8577	0.384801	0.500174	0.769334	0.441695	0.725829
DNAJC16	742.954	-0.0979488	0.127335	-0.769224	0.441761	0.725876
EPC2	1067.35	-0.195746	0.254615	-0.768792	0.442017	0.726187
AP4B1	1631.85	0.103606	0.13478	0.768704	0.442069	0.726187
RP11-280K24	16.8159	-0.421188	0.547978	-0.768622	0.442118	0.726187
RP11-1129I3	5.99804	-0.758859	0.987509	-0.768458	0.442215	0.726187
RP11-342M1	184.457	-0.203543	0.264872	-0.768458	0.442215	0.726187
ATP6V1D	823.72	-0.126278	0.164348	-0.768354	0.442277	0.726187
SLC25A45	176.786	0.273394	0.355834	0.768319	0.442298	0.726187
RP11-116O18	7.53654	0.692752	0.901706	0.768268	0.442328	0.726187
MTMR9	906.177	-0.148594	0.193442	-0.768157	0.442394	0.726187
SERPINB8	629.963	-0.26858	0.349646	-0.768147	0.4424	0.726187
LDB3	8.45752	0.516661	0.672641	0.768108	0.442423	0.726187
TRAV13-1	322.008	-0.180868	0.235494	-0.768036	0.442466	0.726187
DIXDC1	1461.3	-0.362375	0.471823	-0.768032	0.442468	0.726187
ZNF304	523.864	-0.137418	0.178933	-0.767984	0.442497	0.726187
TMEM185AP1	14.1254	-0.96794	1.26038	-0.767972	0.442504	0.726187
RP11-110I1	181.786	-0.207376	0.270066	-0.767873	0.442563	0.726196
CC2D1B	892.071	-0.110889	0.14442	-0.767825	0.442591	0.726196
SFT2D3	153.342	-0.154255	0.200912	-0.767777	0.442619	0.726196
FBXW7	1994.1	-0.252722	0.329237	-0.767597	0.442727	0.726254
RP11-179A16	9.32246	-0.492017	0.640987	-0.767593	0.442729	0.726254
KAZN	28.7236	0.380983	0.496446	0.767421	0.442831	0.726352
UBQLN2	2065.75	0.352709	0.459635	0.767368	0.442863	0.726352
HS2ST1	747.97	-0.384542	0.501199	-0.767244	0.442936	0.726369
PCYOX1	846.731	-0.133221	0.173639	-0.767226	0.442947	0.726369
MRPL46	772.882	-0.123924	0.161548	-0.767101	0.443021	0.726429
EED	4058.97	-0.145251	0.189366	-0.767041	0.443057	0.726429
RP11-69L16	12470.2	-0.224541	0.292788	-0.766906	0.443137	0.726482
PLXNA1	400.792	-0.283391	0.369547	-0.766862	0.443164	0.726482
TRBV4-1	69.5227	0.251778	0.32839	0.766705	0.443257	0.726575
WDR5	1476.83	-0.1728	0.225448	-0.766474	0.443394	0.72673
RP11-416N13	20.5908	-0.273586	0.356965	-0.766422	0.443425	0.72673
CXORF40B	797.151	0.151879	0.198197	0.766306	0.443494	0.726774
SPATA5	1605.31	-0.28604	0.373311	-0.766226	0.443542	0.726774
VGLL4	1686.77	-0.108504	0.141615	-0.76619	0.443563	0.726774
MLIP	65.3744	0.283363	0.369928	0.765994	0.44368	0.726905
ZFP30	480.547	-0.188994	0.246764	-0.76589	0.443742	0.726946
PEX10	263.228	-0.145522	0.190071	-0.765616	0.443905	0.727152
CSTF3	1235.44	-0.0874183	0.114207	-0.765441	0.444009	0.727263
AC005000	4234.2	-0.109412	0.143004	-0.765099	0.444212	0.727426
KLHL15	1088.74	0.172116	0.22497	0.765062	0.444235	0.727426
SLC6A6P1	10.1906	-0.430583	0.562821	-0.765044	0.444245	0.727426
PCGF1	141.319	-0.171999	0.224828	-0.765025	0.444257	0.727426
RNF43	110.815	0.34346	0.449025	0.764901	0.44433	0.727486
RP11-227J5	65.6996	-0.257428	0.3366	-0.764788	0.444398	0.727535
NAGLU	227.146	0.249042	0.325825	0.764344	0.444662	0.727863
RP11-138I1	19.369	0.327608	0.428622	0.764328	0.444672	0.727863
ATP5G1P5	120.542	-0.267719	0.350354	-0.76414	0.444784	0.727986
GCSH	270.472	0.177389	0.232187	0.763992	0.444872	0.728034
RP11-927P21	103.924	-0.299197	0.391636	-0.763967	0.444887	0.728034
TAX1BP1	4862.13	0.188058	0.246195	0.763859	0.444951	0.728067
PPIB	6187.03	0.105741	0.138459	0.763699	0.445046	0.728067
PTGES3P2	13.6858	0.433188	0.567251	0.763663	0.445068	0.728067
JMJD8	487.604	-0.225572	0.295384	-0.763656	0.445072	0.728067
TUBB3	26.5033	-0.441106	0.577649	-0.763623	0.445092	0.728067
RP11-102L12	5.76997	-0.615442	0.80606	-0.76352	0.445154	0.728107
COX10-AS1	870.364	-0.156961	0.205606	-0.763404	0.445223	0.728159
PCOLCE2	8.51788	0.652835	0.855444	0.763154	0.445372	0.728265
WDR64	7.33636	0.422709	0.553961	0.763066	0.445424	0.728265
SNORA8	358.169	-2.14637	2.81284	-0.763061	0.445427	0.728265
CTLA4	16673	-0.251035	0.32899	-0.763047	0.445435	0.728265
MTTP	6.88484	-0.534475	0.700594	-0.762888	0.44553	0.728303
ST8SIA4	4201.31	-0.225692	0.295855	-0.762848	0.445554	0.728303
ZNF724P	458.705	-0.313153	0.41052	-0.762822	0.44557	0.728303
PRKG1	20.863	-0.458923	0.601701	-0.762709	0.445637	0.728346
MCTS1	1250.78	-0.112452	0.147461	-0.762587	0.44571	0.728346
CNIH3	95.4171	-0.311186	0.408113	-0.7625	0.445762	0.728346
ZC3H12D	4510.66	0.264532	0.346935	0.762483	0.445772	0.728346
FBXO9	945.945	-0.0979164	0.12842	-0.762468	0.445781	0.728346
SRRM1	4245.04	0.252285	0.33091	0.762397	0.445823	0.728354
GCSHP5	240.324	0.305139	0.400336	0.762209	0.445936	0.728431
STAM	1847.01	-0.254448	0.333844	-0.762176	0.445955	0.728431
CKAP5	7040.34	0.0917899	0.120444	0.762095	0.446003	0.728431
CDIPT	724.185	0.180749	0.237238	0.76189	0.446126	0.728431
CAPRIN2	480.087	0.183711	0.241138	0.761852	0.446148	0.728431
GPR160	619.322	0.258545	0.339367	0.761846	0.446152	0.728431
POU6F1	249.357	-0.18593	0.244058	-0.761827	0.446163	0.728431
RPL12P4	8503.69	0.11819	0.155142	0.761822	0.446166	0.728431
AC092835	54.906	-0.254168	0.333797	-0.761445	0.446391	0.728724
MSL1	3125.48	0.155102	0.203706	0.761398	0.44642	0.728724
ZNF76	846.538	0.20096	0.263959	0.761331	0.44646	0.728729
URI1	3260.97	-0.101084	0.132788	-0.761246	0.44651	0.72875
AGO2	1856.05	0.124244	0.163246	0.761081	0.446608	0.728851
CLSTN1	2149.05	0.259187	0.340583	0.76101	0.446651	0.72886
UROS	847.458	-0.132726	0.174459	-0.760784	0.446786	0.728975
CTD-2034I4	8.77474	0.475059	0.624447	0.760768	0.446796	0.728975
ZNF532	220.665	-0.306355	0.402782	-0.760597	0.446898	0.729081
DNMT1	5909.09	0.178707	0.235029	0.760363	0.447038	0.729249
RCAN2	638.543	-0.524379	0.689735	-0.760263	0.447098	0.729286
WDR1	14267.5	-0.127498	0.167763	-0.759987	0.447262	0.729494
RANBP1	2694.33	-0.139823	0.184022	-0.759815	0.447365	0.72956
PRPF38AP2	303.351	-0.280725	0.369475	-0.759796	0.447377	0.72956
SRD5A3-AS1	6.44054	-0.471098	0.620299	-0.75947	0.447572	0.729789
BROX	1751.17	-0.236042	0.310813	-0.759436	0.447592	0.729789
MGAT2	2406.46	-0.168172	0.221523	-0.759162	0.447756	0.729925
GYS2	11.831	-0.387152	0.509976	-0.759158	0.447758	0.729925
SLC30A8	5.80846	-0.753954	0.993207	-0.759111	0.447786	0.729925
ITPR1	5767.12	-0.202391	0.266684	-0.758917	0.447902	0.730054
TUFM	3851.84	-0.114303	0.150639	-0.758788	0.44798	0.730071
AP000783	104.647	0.355547	0.468581	0.758775	0.447987	0.730071
PMS2P1	457.554	0.101398	0.133655	0.758659	0.448056	0.730097
RAB10	4321.5	-0.103134	0.135949	-0.758625	0.448077	0.730097
TFDP1	5567.43	-0.167561	0.2209	-0.758534	0.448131	0.730115
SMYD4	748.21	-0.120416	0.158768	-0.758438	0.448189	0.730115
SECISBP2L	2217.86	0.12925	0.17042	0.758419	0.4482	0.730115
IPPKP1	9.90635	-0.415218	0.547858	-0.757893	0.448515	0.730568
FAM127A	425.199	0.242804	0.320419	0.757771	0.448588	0.730626
CD151	344.027	-0.34419	0.454324	-0.757589	0.448697	0.73068
AC004041	10.4497	-0.52437	0.692172	-0.757572	0.448707	0.73068
ZNF66	215.353	-0.28024	0.369939	-0.757531	0.448732	0.73068
DAG1	624.775	-0.16981	0.224284	-0.757122	0.448977	0.730788
PPAP2A	632.894	0.179068	0.236541	0.757027	0.449034	0.730788
RP11-83A24	79.8029	0.198215	0.261841	0.757004	0.449048	0.730788
ABHD17AP1	67.4602	1.89373	2.50163	0.756997	0.449052	0.730788
EXOC1	1655.14	0.126035	0.166501	0.756965	0.449071	0.730788
MDM1	1044.61	-0.152508	0.201501	-0.75686	0.449134	0.730788
ZFP57	107.486	1.20449	1.59154	0.756809	0.449164	0.730788
ING5	762.018	-0.126309	0.166904	-0.756777	0.449183	0.730788
SH3BGRL3	5715.25	0.375504	0.496236	0.756704	0.449227	0.730788
ARRB2	3495.21	0.153726	0.203158	0.756685	0.449239	0.730788
C10ORF12	365.566	-0.172031	0.227363	-0.756635	0.449268	0.730788
LSM6	1072.85	-0.136426	0.18032	-0.756579	0.449302	0.730788
SGCE	10.3705	0.757039	1.00063	0.756565	0.44931	0.730788
ACTR6	947.459	0.142659	0.188565	0.756552	0.449318	0.730788
VARS2	801.897	0.138311	0.182871	0.75633	0.449451	0.730943
FAM105A	574.692	-0.120425	0.159246	-0.756224	0.449515	0.730972
DAZAP2P1	138.933	0.156603	0.207115	0.756117	0.449579	0.730972
PVT1	1913.56	-0.405985	0.536935	-0.756115	0.44958	0.730972
SELK	968.84	0.255033	0.337392	0.755894	0.449713	0.731127
HEXA	801.109	0.120067	0.158861	0.755802	0.449768	0.731156
PGBD4	125.651	-0.181764	0.240513	-0.755735	0.449808	0.731161
RP11-213G2	242.073	-0.150162	0.19876	-0.755496	0.449952	0.731334
SCMH1	1079.54	-0.15281	0.202295	-0.755384	0.450018	0.731382
DOCK10	7887.47	-0.158943	0.210522	-0.754995	0.450252	0.731653
ESYT1	6012.53	-0.137671	0.18235	-0.754982	0.45026	0.731653
ANP32E	14930.3	0.16664	0.220793	0.754734	0.450408	0.731722
CSDE1	16661.8	-0.0806624	0.106881	-0.754695	0.450432	0.731722
SH3RF2	8.03069	-0.470086	0.622892	-0.754684	0.450439	0.731722
FER1L6	5.49451	-0.636721	0.843714	-0.754664	0.45045	0.731722
AC010904	55.6729	0.421531	0.558838	0.754299	0.450669	0.732006
RP11-543P15	13474.9	-0.291367	0.386302	-0.754248	0.4507	0.732006
MER46C	680.19	-0.154334	0.20464	-0.754175	0.450744	0.732006
TSTD2	663.439	-0.139483	0.18496	-0.754124	0.450774	0.732006
GON4L	2753.93	-0.119879	0.158987	-0.754019	0.450838	0.732049
RPS24	9284.58	-0.126988	0.168453	-0.753846	0.450942	0.732157
NAPRT1	56.3968	0.365842	0.485531	0.75349	0.451156	0.73229
RP11-831F12	5.63734	-0.52223	0.693173	-0.753391	0.451215	0.73229
NBPF10	1393.99	-0.155645	0.20663	-0.753252	0.451299	0.73229
CREBBP	1984.8	0.262389	0.348435	0.75305	0.45142	0.73229
TPD52	2171.13	0.137158	0.182184	0.752856	0.451537	0.73229
MTMR6	2890.47	-0.142612	0.189451	-0.752768	0.45159	0.73229
KCTD2	1253.93	-0.102722	0.136474	-0.752686	0.451639	0.73229
IL6STP1	143.116	0.183936	0.244373	0.752683	0.451641	0.73229
ACTN4	4784.58	0.279562	0.371432	0.75266	0.451654	0.73229
SLC26A11	205.928	0.277687	0.368981	0.752579	0.451703	0.73229
MOCS2	717.009	-0.119453	0.158725	-0.752576	0.451705	0.73229
TANC1	121.254	0.230803	0.30672	0.752488	0.451758	0.73229
WWC1	20.4281	0.370868	0.492903	0.752417	0.451801	0.73229
AC011290	153.841	-0.26271	0.349187	-0.752348	0.451842	0.73229
LRIG1	2380.97	0.14604	0.194114	0.75234	0.451847	0.73229
TTC7B	250.245	0.230431	0.306307	0.752289	0.451877	0.73229
RP11-436G20	20.9581	0.522267	0.694315	0.752205	0.451928	0.73229
RNVU1-14	251.356	-1.37833	1.83248	-0.752166	0.451952	0.73229
CA11	118.031	-0.172689	0.229595	-0.752149	0.451961	0.73229
AP000769	149.625	0.180681	0.240237	0.752093	0.451995	0.73229
MGAT3	15.6076	0.568837	0.756362	0.752069	0.452009	0.73229
RP4-657D16	19.8188	-0.266139	0.353901	-0.752015	0.452042	0.73229
RP11-468H14	7.17378	0.457429	0.608302	0.751976	0.452065	0.73229
TFCP2L1	8.87137	0.452667	0.601982	0.751961	0.452074	0.73229
SSU72	1886.91	0.147674	0.196392	0.751935	0.45209	0.73229
SAMD3	158.897	-0.211899	0.281851	-0.75181	0.452165	0.73229
IFT20	254.27	0.152591	0.202967	0.751799	0.452172	0.73229
EEF1B2	4409.69	-0.233683	0.310838	-0.751784	0.452181	0.73229
CTD-2270N23	3362.36	-0.252434	0.335813	-0.751709	0.452226	0.73229
RP11-85K15	284.09	0.237	0.315305	0.751654	0.452259	0.73229
NUP107	2608.17	-0.0956013	0.127191	-0.751634	0.452271	0.73229
NFYB	1094.75	-0.102478	0.136344	-0.751613	0.452284	0.73229
KB-1410C5	10.3823	0.548418	0.729691	0.751576	0.452306	0.73229
PIGUP1	102.21	-0.153445	0.204169	-0.751558	0.452317	0.73229
RP1-102H19	129.882	-0.271446	0.361186	-0.751542	0.452327	0.73229
PANK3	4458.52	-0.155322	0.206694	-0.751457	0.452378	0.732313
SWSAP1	49.049	0.202319	0.269274	0.751351	0.452442	0.732356
CTC-365E16	62.3455	-0.219342	0.291982	-0.751216	0.452523	0.732427
AHCYP2	11.2475	-0.446064	0.594068	-0.750863	0.452735	0.732661
RP11-879F14	9.9455	0.58692	0.781711	0.750814	0.452765	0.732661
APOA1BP	781.339	-0.139522	0.185838	-0.750774	0.452789	0.732661
RP11-575C1	50.8477	0.239499	0.319032	0.750706	0.452829	0.732661
KLHL31	11.2866	-0.368777	0.491298	-0.750617	0.452883	0.732661
ASCC2	1403.48	0.188929	0.251712	0.750575	0.452909	0.732661
KIF5B	7042.27	-0.109867	0.146383	-0.750543	0.452928	0.732661
AK3P2	11.1045	0.382557	0.50975	0.75048	0.452966	0.732662
S100A5	30.0381	-0.266735	0.355531	-0.750245	0.453107	0.732831
RP11-817O13	31.5386	-0.24008	0.32006	-0.750108	0.453189	0.732837
ZXDA	188.316	-0.167874	0.223823	-0.750028	0.453238	0.732837
KCNK13	7.78718	0.490515	0.65402	0.75	0.453255	0.732837
WASF1	71.1262	-0.23726	0.316352	-0.749986	0.453263	0.732837
RP11-472B18	181.541	-0.298144	0.397573	-0.74991	0.453309	0.732837
HNRNPA1P10	9108.34	0.255421	0.340639	0.74983	0.453357	0.732837
GM2A	1212.98	-0.1167	0.15564	-0.749805	0.453372	0.732837
RP11-152C15	516.455	-0.24382	0.325293	-0.749541	0.453531	0.732984
DRD2	6.53936	-0.492898	0.657687	-0.749442	0.453591	0.732984
AC018735	19.2969	-0.328699	0.438596	-0.749435	0.453595	0.732984
TMEM60	371.042	-0.103822	0.138539	-0.749407	0.453612	0.732984
ZMIZ1-AS1	21.315	0.38606	0.515203	0.749336	0.453655	0.732993
CDKN2AIPNL	891.654	-0.111132	0.148348	-0.749134	0.453777	0.733027
CTD-2288F12	10.246	-0.399279	0.533019	-0.749091	0.453802	0.733027
RP11-214N9	8.63188	0.414995	0.554106	0.748945	0.453891	0.733027
EPC1	1393.12	-0.133945	0.178847	-0.748937	0.453895	0.733027
NDRG4	31.9967	0.372761	0.497721	0.748936	0.453896	0.733027
PIK3R2	532.918	0.272232	0.363495	0.74893	0.4539	0.733027
EIF5B	5518.01	0.418803	0.5597	0.748262	0.454302	0.733617
CBX1P2	56.8689	0.249445	0.333408	0.748169	0.454358	0.733648
LINC01146	149.933	0.319553	0.42734	0.747773	0.454597	0.733905
RP11-135A24	6.71739	-0.668384	0.893879	-0.747734	0.45462	0.733905
POM121C	2453.66	0.385791	0.515995	0.747665	0.454663	0.733905
CTB-47B11	5.78888	0.747024	0.999166	0.747648	0.454673	0.733905
MRPS34	1485.14	0.133582	0.178695	0.747542	0.454736	0.733905
RP11-381E24	38.4144	-0.384893	0.51494	-0.747451	0.454791	0.733905
AP000356	22.7153	0.350397	0.468833	0.747381	0.454833	0.733905
SNX3	1975.34	-0.0932283	0.124741	-0.747374	0.454838	0.733905
GLMN	879.194	0.166758	0.223133	0.747349	0.454853	0.733905
INO80C	236.809	0.213922	0.286355	0.747052	0.455032	0.733977
G6PC3	363.439	0.305049	0.408356	0.747018	0.455053	0.733977
MRM1	292.118	-0.263333	0.352542	-0.746954	0.455091	0.733977
HIRIP3	1002.71	0.331843	0.444291	0.746905	0.455121	0.733977
ZNF684	205.84	0.131808	0.176477	0.746886	0.455132	0.733977
PPP3CC	1722.73	-0.0830185	0.111163	-0.746815	0.455175	0.733977
RP11-710M11	44.8918	0.283961	0.380237	0.746799	0.455185	0.733977
FAH	1110.59	0.111817	0.149733	0.746777	0.455198	0.733977
NMD3	2116.31	-0.100018	0.133943	-0.746718	0.455234	0.733977
MNAT1	939.47	-0.175041	0.234464	-0.746558	0.45533	0.734002
ZNF311	39.4972	0.219458	0.293963	0.74655	0.455335	0.734002
RP11-457K10	218.213	-0.225565	0.302161	-0.746507	0.455361	0.734002
NAA20	1754.89	-0.112346	0.150521	-0.746383	0.455436	0.734063
UBL7	506.612	0.109031	0.146102	0.746268	0.455505	0.734063
EP300	3252.45	0.190598	0.255416	0.746224	0.455532	0.734063
C21ORF58	731.195	0.204416	0.273944	0.746198	0.455548	0.734063
SIRPB1	17.3345	0.681795	0.913802	0.746108	0.455602	0.73409
TRIM23	391.141	-0.23249	0.31165	-0.745997	0.455669	0.734138
CCDC126	445.331	-0.150087	0.201219	-0.745888	0.455735	0.734184
RNF157-AS1	6.90599	-0.466662	0.625725	-0.745795	0.455791	0.734214
AC010761	8.78373	-0.428327	0.574429	-0.745658	0.455874	0.734288
ZFAND6	1357.85	0.125073	0.167764	0.745531	0.455951	0.734351
L1PA5	3334.82	-0.218844	0.293574	-0.745449	0.456	0.734371
PPP2CA	5512.54	-0.0952849	0.127854	-0.745262	0.456113	0.734437
TMEM182	164.716	-0.190057	0.255026	-0.745244	0.456124	0.734437
CTD-2035E11	14.6135	0.290827	0.390289	0.745159	0.456176	0.734437
ILF2	7070.71	-0.0856103	0.114892	-0.745134	0.456191	0.734437
MYL6P3	486.964	-0.200377	0.268997	-0.744904	0.45633	0.734562
UPF3B	789.615	0.278362	0.373699	0.744881	0.456343	0.734562
CLASP1	4532.77	-0.15402	0.206816	-0.744721	0.456441	0.734572
ADCK5	107.731	0.234859	0.315372	0.744703	0.456451	0.734572
SCARNA21	6.90962	-1.30626	1.75411	-0.744686	0.456461	0.734572
INTS2	1784.62	-0.12922	0.17357	-0.744484	0.456584	0.734602
GPATCH8	3205.17	0.258394	0.347129	0.744373	0.456651	0.734602
CLCF1	22.864	-0.458861	0.616441	-0.744372	0.456652	0.734602
FLJ00104	247.47	0.725046	0.974051	0.744362	0.456657	0.734602
POLR2I	94.022	-0.147311	0.197907	-0.744346	0.456667	0.734602
GPN3	972.661	-0.110388	0.148365	-0.744028	0.456859	0.734852
MER52C	102.603	-0.165982	0.22314	-0.743848	0.456968	0.734935
ZNF654	1075.13	0.132321	0.177895	0.743811	0.456991	0.734935
EVI2B	1731.72	0.292843	0.393735	0.743757	0.457023	0.734935
TBC1D9B	2324.74	0.215972	0.290457	0.743561	0.457142	0.735001
FKBP11	91.6374	1.72485	2.31976	0.743546	0.457151	0.735001
KCTD9	1335.5	0.206583	0.277875	0.743438	0.457217	0.735001
ST13P15	687.553	-0.161824	0.217672	-0.74343	0.457221	0.735001
C15ORF40	515.736	-0.0809877	0.108945	-0.743381	0.457251	0.735001
ASMTL-AS1	93.0373	0.614364	0.826713	0.743141	0.457396	0.735158
GXYLT1	803.946	-0.203599	0.274021	-0.743007	0.457477	0.735158
MAP3K2	2826.19	0.125606	0.169062	0.742956	0.457508	0.735158
KIAA1279	1112.63	0.0802671	0.108045	0.742906	0.457538	0.735158
ZNF708	634.182	-0.130286	0.175379	-0.742883	0.457552	0.735158
NEK1	596.161	0.0950812	0.127995	0.74285	0.457573	0.735158
SRP14-AS1	208.812	0.302448	0.407299	0.742571	0.457741	0.73528
RBM20	9.35286	-0.499626	0.672833	-0.742571	0.457742	0.73528
AC068657	74.6928	-0.274532	0.36972	-0.742539	0.457761	0.73528
AC005102	99.9759	-0.339775	0.457643	-0.742447	0.457817	0.735289
NAMPT	12839.5	0.318484	0.428989	0.742406	0.457841	0.735289
POLK	1614.88	0.109705	0.147794	0.742284	0.457915	0.735293
NCAPD3	4437.94	0.117713	0.158586	0.74227	0.457924	0.735293
ST20-MTHFS	75.3892	0.326258	0.439703	0.741996	0.45809	0.735293
SKIL	1670.28	0.249475	0.336231	0.741975	0.458103	0.735293
RPLP0P6	69055	0.08048	0.108476	0.741918	0.458137	0.735293
DISP1	151.011	-0.154109	0.207725	-0.741888	0.458155	0.735293
C22ORF26	12.974	0.345364	0.465533	0.741867	0.458168	0.735293
RPL13P5	114.481	0.165915	0.223645	0.741867	0.458168	0.735293
ZNF705A	5.90906	0.615777	0.830059	0.741847	0.45818	0.735293
C16ORF96	5.60252	0.486509	0.655942	0.741696	0.458272	0.73538
RPS26	398.878	-0.217506	0.293298	-0.741589	0.458336	0.735382
TMEM65	1745.67	0.225233	0.303744	0.741524	0.458376	0.735382
REPS1	1690.67	0.0981161	0.13232	0.741508	0.458385	0.735382
RP11-629O1	34.1221	0.265801	0.35858	0.741259	0.458536	0.73552
INSIG2	1962.63	-0.129297	0.174432	-0.741244	0.458546	0.73552
THRB	5.527	-0.85008	1.147	-0.741134	0.458612	0.735566
GNPTAB	2011.05	-0.113641	0.1534	-0.740811	0.458808	0.735821
XPOT	5784.96	0.134955	0.182221	0.740612	0.458929	0.735941
RP11-855A2	12.2369	-0.373746	0.504738	-0.740475	0.459012	0.735941
RP11-383J24	236.753	0.21992	0.297025	0.740409	0.459052	0.735941
RP11-385J23	188.879	0.545903	0.737356	0.740352	0.459087	0.735941
SGCB	640.183	-0.22136	0.299017	-0.740291	0.459123	0.735941
RPS2	17438.8	0.101611	0.137259	0.740289	0.459124	0.735941
KB-1562D12	242.419	0.136375	0.184227	0.740256	0.459145	0.735941
KIAA1161	132.214	0.257029	0.347263	0.740156	0.459206	0.735978
ERC2	16.8668	-0.526201	0.711076	-0.740007	0.459296	0.736063
MECP2	2260.47	0.17681	0.238959	0.739915	0.459352	0.736093
DCTN2	1798.78	0.134559	0.181875	0.739845	0.459394	0.736094
CD3G	3683.35	-0.120117	0.162366	-0.73979	0.459427	0.736094
PGDP1	569.054	0.191539	0.258933	0.739723	0.459468	0.736099
NT5DC1	930.564	-0.132102	0.178671	-0.739358	0.45969	0.736394
HPSE2	8.28241	0.464727	0.628911	0.738939	0.459944	0.736539
RP11-60A24	11.6254	0.370816	0.501824	0.738936	0.459946	0.736539
CTC-471F3	2404.03	0.234401	0.317218	0.738927	0.459951	0.736539
RPL34P34	500.101	-0.143853	0.194685	-0.7389	0.459968	0.736539
STAG3L5P-PVRIG2P-PILRB	1089.74	0.206458	0.279417	0.73889	0.459974	0.736539
RPL5P29	229.811	-0.157631	0.213366	-0.738783	0.460039	0.736539
KIAA1683	26.1745	-0.243901	0.330154	-0.738751	0.460058	0.736539
ZCCHC24	111.304	0.220498	0.298488	0.738716	0.460079	0.736539
BAX	1234.89	0.240077	0.325127	0.738408	0.460266	0.736778
LTR6A	252.303	0.112775	0.152747	0.738314	0.460324	0.736787
ZNF587	1161.73	-0.112069	0.151825	-0.738146	0.460426	0.736787
PDCD6	2106.23	-0.179954	0.243794	-0.738137	0.460431	0.736787
CYTH1	5650.23	0.111246	0.150719	0.738101	0.460453	0.736787
ZNRD1	811.047	0.150323	0.203681	0.738033	0.460494	0.736787
GBA2	782.87	0.17524	0.237443	0.738029	0.460497	0.736787
AC010468	2592.11	-0.267954	0.363213	-0.737731	0.460678	0.737017
RP11-762E8	81.8644	-0.567889	0.769859	-0.737654	0.460725	0.737032
LUC7L3	3409.58	0.230871	0.31311	0.737349	0.46091	0.737124
MER68B	56.1697	-0.299874	0.406694	-0.737347	0.460911	0.737124
MROH1	387.613	0.236921	0.321356	0.737256	0.460967	0.737124
ZNF70	51.5726	-0.217797	0.295421	-0.737243	0.460974	0.737124
EXOG	1252.48	-0.25166	0.34139	-0.737163	0.461023	0.737124
EEF1A1P29	11.8287	-0.520683	0.706413	-0.73708	0.461074	0.737124
WHSC1	10872.3	0.0991114	0.134466	0.737076	0.461076	0.737124
SYCE1	9.99282	0.961704	1.30477	0.737066	0.461082	0.737124
ABCC10	696.464	0.224485	0.304677	0.736795	0.461247	0.737313
AC005624	21.5564	0.252493	0.342738	0.736693	0.461309	0.737313
UNGP3	22.4602	-0.256996	0.348874	-0.736643	0.461339	0.737313
NIPSNAP3B	20.4086	0.384055	0.521371	0.736626	0.46135	0.737313
SPACA6P	68.6187	0.289018	0.392435	0.736474	0.461442	0.737401
SARNP	847.258	-0.30872	0.419234	-0.736391	0.461493	0.737422
RAB3B	45.2921	-0.4182	0.568002	-0.736265	0.46157	0.737481
EMB	6797.4	0.0898689	0.12207	0.736207	0.461605	0.737481
EIF4BP6	8456.01	-0.14044	0.190786	-0.736113	0.461662	0.737512
PPP2R4	2653.15	0.133358	0.18118	0.736049	0.461701	0.737514
KCMF1	2403.03	0.0800629	0.108786	0.735966	0.461751	0.737535
RP11-554F20	20.5326	0.395675	0.537972	0.735493	0.46204	0.737936
MLYCD	183.198	-0.138204	0.18795	-0.735324	0.462142	0.738037
MER57E1	29.4508	0.275711	0.374982	0.735265	0.462178	0.738037
BSN	9.48064	0.447588	0.608869	0.735114	0.46227	0.738124
LTR73	52.8722	0.204048	0.277607	0.735024	0.462325	0.738151
AC000089	1712.52	-0.264845	0.360403	-0.734859	0.462426	0.738252
PALM2-AKAP2	3153.36	0.242093	0.329515	0.734695	0.462525	0.738306
SNORA54	494.225	-2.24878	3.06104	-0.734646	0.462555	0.738306
AC109333	7.4438	0.46778	0.636766	0.734619	0.462572	0.738306
RPN1	6839.53	-0.148867	0.202663	-0.734556	0.46261	0.738307
ZNF700	251.026	-0.251374	0.342297	-0.734374	0.462721	0.738408
AKR1E2	105.056	-0.212264	0.289058	-0.734329	0.462748	0.738408
BCL10	814.265	-0.153837	0.209514	-0.734256	0.462792	0.738419
SNAPIN	529.887	-0.137298	0.18704	-0.734057	0.462914	0.738497
RP1-178F10	459.341	-0.175937	0.239679	-0.734052	0.462917	0.738497
RSL24D1P1	593.202	0.135904	0.185168	0.733946	0.462982	0.738541
AC009245	231.653	0.329608	0.449181	0.733797	0.463072	0.738626
PPFIBP2	142.653	-0.304035	0.414449	-0.733587	0.4632	0.738718
RWDD2B	476.147	-0.213521	0.291067	-0.733579	0.463205	0.738718
ENTPD3-AS1	62.2054	0.269365	0.367319	0.733328	0.463359	0.738903
KIAA0319L	1846.59	0.101351	0.13823	0.733207	0.463432	0.738909
NDUFA13	377.23	0.461644	0.629689	0.733131	0.463479	0.738909
CD101	32.8369	-0.353899	0.482748	-0.733093	0.463502	0.738909
SLC12A4	638.392	0.166142	0.226637	0.733075	0.463513	0.738909
HNRNPH2	2910.32	-0.157956	0.215525	-0.732889	0.463626	0.738998
THBS4	108.377	0.256628	0.350173	0.73286	0.463644	0.738998
CTD-3193O13	122.758	0.29337	0.400366	0.732755	0.463708	0.739041
CYTIP	21727.8	-0.116482	0.158989	-0.732645	0.463775	0.739042
MYSM1	1876.15	0.1411	0.192631	0.732488	0.463871	0.739042
RP11-390E23	54.4905	-0.183197	0.250121	-0.732434	0.463904	0.739042
TMEM45B	68.6688	-0.354591	0.48417	-0.732368	0.463944	0.739042
ARHGAP42	23.1818	-0.41073	0.560854	-0.73233	0.463967	0.739042
RP11-230B22	6.12392	-0.5141	0.702076	-0.732256	0.464012	0.739042
CDKN2AIP	1471.93	-0.0889682	0.121503	-0.73223	0.464028	0.739042
COL27A1	213.683	-0.265964	0.363258	-0.732163	0.464069	0.739042
RP11-317B7	9.97493	-0.482987	0.659685	-0.732148	0.464078	0.739042
NANS	1305.57	0.129428	0.176782	0.732137	0.464085	0.739042
CTD-2060C23	53.0034	-0.202558	0.276734	-0.73196	0.464193	0.739155
RNF213	31097.2	-0.186782	0.255295	-0.731632	0.464393	0.739379
THNSL1	323.705	-0.220568	0.301484	-0.731607	0.464409	0.739379
ZBTB48	332.312	0.180061	0.24616	0.73148	0.464486	0.739414
ZNF12	1092.14	-0.107602	0.147109	-0.731447	0.464506	0.739414
NONOP2	8.92644	-0.369332	0.505036	-0.731298	0.464597	0.739499
AC026310	8.44492	-0.510604	0.698315	-0.731195	0.46466	0.739526
IL17RB	410.848	-0.414439	0.566834	-0.731147	0.464689	0.739526
HNRNPAB	6866.57	-0.214008	0.292783	-0.730945	0.464812	0.739662
ZNF483	347.273	-0.275648	0.377225	-0.730726	0.464946	0.739816
ZNF133	509.193	0.154086	0.210897	0.730621	0.465011	0.739831
RP11-98D18	76.9232	0.215233	0.294623	0.730537	0.465062	0.739831
LTB	3086.55	-0.209894	0.28732	-0.730525	0.465069	0.739831
LTK	9.99395	0.422029	0.577863	0.730327	0.46519	0.739964
RFX7	2129.38	0.139433	0.190948	0.730217	0.465257	0.740011
ZC3H11A	6624.57	0.0943015	0.129183	0.729981	0.465402	0.74016
GLRXP	10.243	0.357532	0.489809	0.729942	0.465426	0.74016
PTPN12	331.505	0.269849	0.369753	0.729809	0.465507	0.740195
TNFRSF11A	1095.99	-0.150098	0.205675	-0.729782	0.465523	0.740195
LINC00598	54.5053	0.196239	0.268954	0.729638	0.465612	0.740204
RGS3	1222.42	-0.17522	0.240148	-0.729634	0.465614	0.740204
XPNPEP1	2238.28	0.119396	0.163664	0.729514	0.465687	0.740204
MAST4	2700.53	-0.213196	0.29227	-0.729446	0.465729	0.740204
MCF2L-AS1	7.65545	0.514142	0.704863	0.729422	0.465744	0.740204
RP11-93K22	5.70575	0.498931	0.684067	0.72936	0.465782	0.740204
PPP1CB	10054.4	-0.115515	0.158382	-0.729342	0.465792	0.740204
CHRM5	8.81929	-0.36524	0.500965	-0.729073	0.465957	0.740373
AC006978	59.235	0.181348	0.248751	0.729033	0.465981	0.740373
KIAA1009	330.987	-0.128557	0.176351	-0.728984	0.466012	0.740373
CTB-109A12	55.5985	0.204967	0.281245	0.728785	0.466133	0.740465
HERC2P4	25.7055	0.433126	0.594357	0.72873	0.466167	0.740465
MIR181A2HG	11.2944	0.518451	0.711469	0.728705	0.466182	0.740465
RAB6A	3402.86	0.142328	0.195363	0.728531	0.466289	0.740574
LASP1	7900.45	0.227677	0.312573	0.728397	0.466371	0.740645
AC005795	4169.26	-0.13139	0.180405	-0.728303	0.466428	0.740675
PSMA6P2	222.303	0.185456	0.254667	0.728227	0.466475	0.74069
EID2	455.729	0.125695	0.172626	0.728131	0.466533	0.740723
NXT2	670.301	-0.129964	0.17853	-0.727965	0.466635	0.740822
TMA16P2	162.54	-0.213354	0.293119	-0.727876	0.46669	0.740822
CTD-2630F21	12.8586	0.337542	0.463779	0.727808	0.466731	0.740822
ATP5SL	660.573	0.225652	0.310078	0.727726	0.466781	0.740822
TMEM81	59.6364	0.210481	0.289232	0.727723	0.466783	0.740822
TMEM102	228.345	0.190401	0.261679	0.727613	0.46685	0.74083
DUSP18	462.912	-0.191858	0.26369	-0.727591	0.466864	0.74083
RP11-347C12	2694.41	-0.246757	0.339215	-0.727434	0.46696	0.740922
TRMT11	744.304	-0.166764	0.229271	-0.727366	0.467002	0.740929
AP000580	39.1148	-0.226963	0.312084	-0.727249	0.467073	0.740983
CYP51A1	2120.4	-0.228275	0.313936	-0.727139	0.467141	0.74103
SLC10A7	896.983	0.21061	0.289695	0.727006	0.467222	0.7411
ITK	9484.42	0.166127	0.228529	0.726944	0.46726	0.7411
KIF1C	1655.78	0.155975	0.214654	0.726636	0.467449	0.74134
ZNF658	108.476	0.199153	0.274144	0.726453	0.467561	0.741429
DNPEP	739.939	-0.150964	0.207824	-0.7264	0.467593	0.741429
MAGT1	3392.23	-0.134409	0.185045	-0.72636	0.467618	0.741429
FBXW8	509.125	-0.188519	0.259634	-0.726093	0.467782	0.741612
SRA1	1248.51	0.141625	0.195063	0.726048	0.467809	0.741612
PLSCR2	9.73069	0.4093	0.563917	0.725817	0.467951	0.741664
NDUFA10	2440.39	-0.0828846	0.114203	-0.725768	0.467981	0.741664
ERCC6	665.549	0.122271	0.168495	0.725663	0.468045	0.741664
RP11-353K11	7.1341	-0.44917	0.619028	-0.725606	0.468081	0.741664
MARVELD2	23.3509	-0.308821	0.42562	-0.725578	0.468097	0.741664
TECPR2	441.457	-0.101353	0.139697	-0.725518	0.468134	0.741664
NAP1L4	5931.09	0.106479	0.146764	0.72551	0.468139	0.741664
RP11-75A9	155.798	0.235912	0.32517	0.725502	0.468144	0.741664
RP11-10A14	7.57655	-0.512675	0.707074	-0.725065	0.468412	0.741994
HSBP1P2	20.0585	-0.345745	0.476863	-0.72504	0.468427	0.741994
AOAH	362.265	-0.374681	0.5169	-0.724862	0.468537	0.742108
IFI30	449.52	-0.191728	0.264545	-0.724748	0.468606	0.742158
GCN1L1	5905.06	-0.15485	0.21368	-0.72468	0.468649	0.742165
RP11-114H7	3753.11	-0.361167	0.498482	-0.724534	0.468738	0.742247
NUP93	2489	-0.149906	0.206924	-0.724449	0.46879	0.74227
DDX12P	1013.49	0.272716	0.376545	0.72426	0.468906	0.74238
CTC-459I6	6.92435	0.802919	1.10873	0.724179	0.468956	0.74238
CAPNS1	2386.29	0.207268	0.286228	0.724137	0.468981	0.74238
MASTL	2671.9	0.179355	0.247714	0.724039	0.469042	0.74238
FKBP1C	2370.47	0.328238	0.453349	0.724029	0.469048	0.74238
EHMT1	1926.91	0.151898	0.209845	0.723859	0.469152	0.742448
FRG1	978.075	0.0912187	0.126021	0.723835	0.469167	0.742448
AC091729	15.1555	0.348686	0.481783	0.723741	0.469225	0.74248
SNORD94	210.429	-2.2151	3.0619	-0.723441	0.469409	0.742711
ATXN7L1	440.478	0.124758	0.172478	0.723327	0.469479	0.742714
NKIRAS2	709.479	0.228328	0.315669	0.723316	0.469486	0.742714
DNM3	139.431	-0.279204	0.386205	-0.722942	0.469716	0.742873
RP11-114F3	431.773	-0.15174	0.209908	-0.722886	0.46975	0.742873
HCG11	295.645	0.235862	0.326279	0.722883	0.469752	0.742873
CTD-2173L22	91.2308	0.530176	0.73342	0.722882	0.469752	0.742873
PI16	20.9662	-0.409383	0.566349	-0.722845	0.469775	0.742873
CARHSP1	1594.13	0.119367	0.165155	0.722759	0.469828	0.742897
PABPC1P4	5050.03	0.366556	0.507258	0.722621	0.469913	0.742949
NPM2	16.4292	0.311481	0.431067	0.722582	0.469937	0.742949
SNRPC	2086.27	-0.102493	0.141877	-0.722412	0.470041	0.743055
IQCE	401.613	-0.193824	0.268366	-0.722237	0.470149	0.743165
HNRNPA1P48	27882.5	0.275127	0.3811	0.721927	0.470339	0.743353
RP11-417L14	484.745	-0.173169	0.239885	-0.721883	0.470366	0.743353
SNRPB2	2171.93	-0.119718	0.165854	-0.721826	0.470402	0.743353
GLP1R	19.4952	-0.351771	0.487354	-0.721798	0.470419	0.743353
CD302	36.6476	-0.216926	0.300582	-0.721687	0.470487	0.743393
FABP5P7	2554.77	-0.312522	0.433075	-0.721634	0.47052	0.743393
PANK2	1945.5	-0.13132	0.182043	-0.721367	0.470683	0.743592
DCHS1	48.2591	0.364287	0.505119	0.72119	0.470792	0.743676
SMARCAL1	843.933	0.0857977	0.118975	0.721138	0.470825	0.743676
HLA-DRB5	201.084	-0.420839	0.583653	-0.721043	0.470883	0.743676
CRY1	924.224	-0.120687	0.16739	-0.72099	0.470916	0.743676
ATP6V0E2	1125.67	0.14174	0.196603	0.720943	0.470945	0.743676
PLXNA2	8.83908	-0.558047	0.774134	-0.720866	0.470992	0.743676
ZC3HAV1L	332.889	-0.207985	0.288573	-0.720736	0.471072	0.743676
RPS3A	6295.16	-0.236546	0.328243	-0.720644	0.471129	0.743676
DERL2	1006.28	-0.120279	0.166905	-0.720643	0.471129	0.743676
SCN1B	13.0194	0.375603	0.521223	0.720618	0.471144	0.743676
AC027763	90.5196	0.308627	0.428307	0.720575	0.471171	0.743676
MAP7D3	1162.54	-0.0826525	0.114708	-0.720544	0.47119	0.743676
AP000695	35.1685	-0.486359	0.675053	-0.720475	0.471233	0.743684
RN7SL832P	7.76462	0.400677	0.556333	0.720211	0.471395	0.74388
RP11-472G23	93.07	-0.553742	0.769221	-0.719873	0.471603	0.744148
SLC35F1	5857.27	0.132742	0.184429	0.719746	0.471681	0.744194
RP11-192H23	239.06	0.307184	0.42682	0.719704	0.471707	0.744194
USP12PX	400.384	-0.131418	0.182634	-0.719573	0.471788	0.744262
HSPA1L	151.798	0.139648	0.194104	0.719449	0.471864	0.744322
GTSF1	141.423	-0.22998	0.31973	-0.719294	0.47196	0.744405
KB-226F1	13.8513	0.425894	0.592194	0.71918	0.47203	0.744405
AMZ2P2	12.6005	0.392257	0.545423	0.719179	0.472031	0.744405
RP11-635N19	9.23985	0.411441	0.572223	0.719022	0.472128	0.744499
ARPC3P5	450.631	0.127404	0.177243	0.71881	0.472258	0.744615
CTD-3138B18	229.801	-0.347518	0.483488	-0.718772	0.472281	0.744615
RP11-413E1	14.9353	0.420481	0.585043	0.718718	0.472315	0.744615
ANXA4	544.879	0.162887	0.22667	0.71861	0.472381	0.74466
TIGD5	44.1061	0.378139	0.526339	0.718431	0.472491	0.744774
AKR1B1P1	66.6321	0.171764	0.239107	0.718359	0.472536	0.744785
RPLP0	14837.8	0.210242	0.292736	0.718198	0.472635	0.744803
GAB1	38.1366	-0.316862	0.441211	-0.718165	0.472656	0.744803
ZNF581	606.518	0.187456	0.261024	0.718155	0.472662	0.744803
C2CD3	1521.44	-0.167569	0.233376	-0.718021	0.472744	0.744833
L1PA17	571.424	-0.208105	0.289839	-0.718003	0.472756	0.744833
RP11-54A4	50.9192	0.344629	0.480117	0.717802	0.472879	0.744927
MTHFD2L	445.251	-0.181343	0.252643	-0.717783	0.472891	0.744927
RP11-459F6	15.3821	-0.347772	0.484693	-0.717508	0.47306	0.745105
TTC17	2021.35	0.0906242	0.126314	0.717453	0.473095	0.745105
CTD-2299I21	10.4661	-0.39938	0.556693	-0.717415	0.473118	0.745105
RP11-17A4	1682.96	-0.366885	0.511536	-0.717222	0.473237	0.745233
DNAJC7	2100.85	-0.0846121	0.117988	-0.717127	0.473296	0.745265
SLC25A22	473.367	0.320528	0.447076	0.716942	0.47341	0.745329
DCBLD1	195.825	-0.159356	0.222274	-0.716939	0.473412	0.745329
CABP1	7.36675	-0.486292	0.678358	-0.716866	0.473457	0.74534
SERBP1P6	1131.01	-0.239636	0.334321	-0.716783	0.473508	0.745361
RNU1-59P	139.751	-1.62746	2.27114	-0.716581	0.473633	0.745467
RP11-96O20	99.509	0.24036	0.33544	0.716551	0.473651	0.745467
KRT18P4	6.91573	0.583657	0.814649	0.716451	0.473713	0.745505
RP11-618N24	26.3233	0.344434	0.480825	0.716339	0.473782	0.745532
RP11-30O15	6.63474	-1.05998	1.47983	-0.716288	0.473814	0.745532
BIN2	2589.81	0.143913	0.200928	0.716238	0.473844	0.745532
ARL6IP6	1162.72	-0.126841	0.177147	-0.716023	0.473977	0.745682
TOR2A	198.185	0.208398	0.291095	0.715913	0.474045	0.74573
RP11-950C14	27.5671	-0.305178	0.426448	-0.715628	0.474221	0.745923
SMOX	640.986	0.361448	0.505104	0.715591	0.474244	0.745923
MER51C	158.819	0.320839	0.448443	0.715451	0.47433	0.745971
DGCR2	1196.72	0.0776126	0.108486	0.715417	0.474351	0.745971
EFHC1	61.7793	-0.244913	0.342364	-0.715357	0.474388	0.745971
ZNF597	127.578	0.136198	0.190431	0.715208	0.474481	0.746057
RP11-420J11	88.9559	0.165733	0.231779	0.715047	0.47458	0.746153
SIM1	8.03382	-0.739338	1.03415	-0.714927	0.474654	0.746211
C4ORF46	1391.96	-0.0899036	0.125793	-0.714697	0.474796	0.746374
C12ORF44	853.357	0.0982306	0.137541	0.71419	0.47511	0.746807
MRPL54	451.117	0.180821	0.253247	0.714011	0.475221	0.746922
KIF26B	16.983	0.296058	0.414742	0.713837	0.475328	0.747031
MYD88	1501.27	0.495258	0.693894	0.713737	0.47539	0.747055
AC016724	20.8276	-0.276399	0.387314	-0.71363	0.475456	0.747055
FAM134C	1567.24	-0.14426	0.20215	-0.713627	0.475458	0.747055
RP11-973N13	36.4943	0.223088	0.312704	0.713415	0.475589	0.747202
DNAH11	65.8445	-0.665102	0.932383	-0.713335	0.475638	0.74722
MER44A	193.922	-0.279351	0.391676	-0.71322	0.47571	0.747273
KLHL42	569.812	-0.17093	0.239713	-0.71306	0.475809	0.747368
RAP1GDS1	2877.04	-0.133443	0.187184	-0.712896	0.47591	0.747468
HIST1H4H	4006.66	-1.31334	1.84249	-0.712806	0.475966	0.747496
ZNF326	947.838	0.232025	0.325569	0.712675	0.476047	0.747563
PCAT6	8.93945	0.42264	0.59312	0.712571	0.476112	0.747605
SUB1P1	572.177	-0.101995	0.14316	-0.712453	0.476184	0.747641
GIMAP4	5381.73	0.198385	0.278477	0.712395	0.47622	0.747641
SPCS1	1829.19	0.139384	0.195668	0.71235	0.476248	0.747641
CYP51A1P1	291.119	-0.259835	0.364819	-0.712232	0.476321	0.747657
ZNF224	467.008	0.0981759	0.137854	0.712174	0.476357	0.747657
STON1	117.965	-0.206304	0.289712	-0.7121	0.476403	0.747657
FARP2	1505.02	-0.18773	0.263633	-0.712088	0.47641	0.747657
OPHN1	67.5029	0.320711	0.450485	0.711924	0.476512	0.747731
CTD-2571L23	10.5804	0.817787	1.14879	0.711868	0.476546	0.747731
HMGXB4	1726.68	0.129799	0.182346	0.711827	0.476572	0.747731
PRKCA	4571.15	0.165908	0.233147	0.711602	0.476711	0.74789
RP13-228J13	379.697	0.269586	0.378949	0.711406	0.476832	0.747997
HSPE1P2	1804.03	-0.357439	0.502466	-0.71137	0.476855	0.747997
RP5-1041C10	111.04	-0.260198	0.365912	-0.711094	0.477026	0.748205
RP11-343C2	1209.47	-0.096824	0.136187	-0.710962	0.477108	0.748274
DUSP12	489.545	-0.106092	0.149265	-0.710761	0.477232	0.748409
CEP85L	2459.03	-0.206311	0.290299	-0.710682	0.477281	0.748427
TRIM16	441.241	0.199561	0.280873	0.710503	0.477392	0.748541
HERVK9	747.785	0.166088	0.233805	0.710368	0.477476	0.748612
FAM228B	115.972	0.171902	0.242024	0.710268	0.477538	0.74865
RP11-321A17	456.102	-0.15387	0.216724	-0.709978	0.477718	0.748872
TMEM67	157.704	-0.170823	0.240689	-0.709725	0.477874	0.749058
BMS1P9	14.5122	1.54425	2.17619	0.709612	0.477945	0.749109
ZC3H7B	2724.92	0.187545	0.264318	0.709545	0.477986	0.749114
EID2B	84.5391	0.134213	0.189177	0.709459	0.47804	0.749138
HEXIM1	1210.19	0.323927	0.456654	0.709348	0.478109	0.749187
MIPOL1	17.5226	0.370411	0.522275	0.709225	0.478185	0.749189
ELMOD3	461.787	0.1481	0.20882	0.709223	0.478186	0.749189
RGPD8	618.444	-0.325802	0.459612	-0.708862	0.47841	0.749469
AIMP1	2210.38	-0.0866421	0.122236	-0.708812	0.478441	0.749469
RP11-778D9	9552.49	0.0964992	0.136198	0.708519	0.478623	0.749567
PLD2	255.89	0.183677	0.259244	0.70851	0.478629	0.749567
DIRC2	157.196	-0.241381	0.340695	-0.708498	0.478636	0.749567
ZNF678	462.426	-0.225742	0.318638	-0.708461	0.478659	0.749567
CEP350	4527.07	-0.129334	0.18257	-0.708404	0.478694	0.749567
HCST	313.845	0.235962	0.333216	0.708135	0.478861	0.749728
COLEC11	5.68941	0.458659	0.647717	0.708116	0.478873	0.749728
ARMCX5	434.842	-0.110516	0.156151	-0.707753	0.479099	0.749962
UBAP1L	157.35	0.194385	0.274651	0.707753	0.479099	0.749962
ADC	58.0362	0.254749	0.360003	0.707629	0.479175	0.750022
STX18	834.065	-0.151573	0.214336	-0.707173	0.479459	0.750406
RP6-218J18	1542.52	-0.167032	0.236228	-0.707077	0.479519	0.750439
PLA2G4A	129.694	0.584692	0.827052	0.70696	0.479592	0.750439
LNX2	558.102	0.133426	0.188745	0.706908	0.479623	0.750439
COX18	987.899	-0.128302	0.181501	-0.706893	0.479633	0.750439
FZD6	561.861	-0.16836	0.238231	-0.70671	0.479746	0.750505
HERVL18	56.5271	0.297804	0.4214	0.706703	0.479751	0.750505
U82695	79.5772	-0.15496	0.219332	-0.706511	0.479871	0.750602
NENF	672.31	-0.193075	0.273291	-0.706481	0.479889	0.750602
ADAT1	512.767	-0.149962	0.212307	-0.706344	0.479974	0.750646
LTR33A_	74.9081	-0.253737	0.359329	-0.706141	0.4801	0.750646
TMPO-AS1	295.973	0.114298	0.161895	0.706004	0.480186	0.750646
AC004893	134.859	-0.156726	0.221995	-0.705991	0.480194	0.750646
SLC35E4	149.954	-0.195763	0.277305	-0.705949	0.48022	0.750646
RP11-145E5	159.531	-0.167585	0.237392	-0.705939	0.480226	0.750646
COPB2	4779.53	-0.0554413	0.0785475	-0.705831	0.480293	0.750646
ATP5A1P1	153.767	-1.24279	1.76076	-0.705829	0.480294	0.750646
PKP4P1	94.8161	-0.206757	0.292954	-0.705767	0.480333	0.750646
C10ORF118	1066.35	0.110535	0.156618	0.705763	0.480335	0.750646
ENAH	25.4536	-0.288658	0.409036	-0.705705	0.480372	0.750646
ST13P13	37.7453	0.197529	0.279905	0.705699	0.480376	0.750646
AC016757	9.63168	-0.460253	0.652346	-0.705535	0.480477	0.750703
ZNF318	1218.3	0.189789	0.269007	0.705518	0.480488	0.750703
SCN4A	12.1501	0.432649	0.613438	0.705285	0.480633	0.750834
PIPSL	3169.75	-0.100541	0.142568	-0.705211	0.480679	0.750834
PCBD2	12084.4	0.721961	1.02377	0.705199	0.480687	0.750834
TMCC3	75.7784	-0.416589	0.590829	-0.705092	0.480753	0.750879
RSPH10B2	12.5692	-0.697229	0.988994	-0.704988	0.480818	0.750914
FAM206A	397.42	-0.128122	0.181751	-0.704933	0.480852	0.750914
ENPEP	16.7547	0.439365	0.623527	0.704645	0.481031	0.75113
RIMKLBP1	9.68609	0.413326	0.586698	0.704496	0.481124	0.75113
C3ORF18	559.951	0.219165	0.311158	0.704353	0.481213	0.75113
CROCCP3	130.371	0.279912	0.397414	0.704335	0.481224	0.75113
MEGF8	340.437	0.213637	0.303329	0.704308	0.481241	0.75113
CTD-2313N18	34.2042	-0.241028	0.342229	-0.704288	0.481253	0.75113
EIF3KP1	188.149	-0.171924	0.244134	-0.704222	0.481295	0.75113
COPA	5105.24	0.113474	0.161144	0.704174	0.481325	0.75113
PHKB	1334.9	0.1116	0.158487	0.704159	0.481334	0.75113
RNF220	1384.62	-0.0936934	0.133086	-0.704006	0.481429	0.751219
SRBD1	1044.24	-0.220684	0.313532	-0.703866	0.481516	0.751295
GGA1	1129.68	0.142769	0.202928	0.703543	0.481717	0.751544
SRSF11	6907.21	0.165683	0.235517	0.703487	0.481752	0.751544
RALGDS	2270.51	0.138664	0.197226	0.703072	0.482011	0.751819
RP11-4O1	26.1142	0.284245	0.404301	0.703052	0.482024	0.751819
KIAA1671	1015.33	0.299847	0.426522	0.703005	0.482053	0.751819
SNX32	63.8256	0.335143	0.476772	0.702942	0.482092	0.751819
LHFPL3	1544.09	-0.153029	0.217726	-0.702849	0.48215	0.751819
AC008592	178.71	-0.242701	0.345316	-0.702836	0.482158	0.751819
WDR49	6.67546	-0.473688	0.674058	-0.702741	0.482217	0.751852
IFT46	350.249	-0.145013	0.206473	-0.702334	0.482471	0.752156
RP11-701P16	31.2372	0.403456	0.574486	0.70229	0.482498	0.752156
PFN1P1	3005.85	-0.122008	0.173746	-0.702216	0.482544	0.752156
UNC5D	5.82605	0.864235	1.23088	0.702128	0.482599	0.752156
RNF216	1965.59	0.101123	0.144029	0.702102	0.482616	0.752156
RP11-458F8	94.0304	0.358066	0.510037	0.702039	0.482655	0.752156
ASB6	613.649	-0.154347	0.219868	-0.701999	0.48268	0.752156
LRRFIP1P1	868.611	-0.19208	0.273729	-0.701717	0.482856	0.752371
SMAGP	24.165	0.324321	0.462243	0.701624	0.482914	0.752401
RP5-984P4	45.8078	-0.240117	0.34236	-0.701359	0.483079	0.752599
IMPDH2	4316.12	-0.118784	0.169407	-0.701178	0.483192	0.752659
RP11-734K2	80.905	-0.273886	0.390609	-0.701175	0.483194	0.752659
CCDC136	295.028	0.278686	0.397518	0.701065	0.483262	0.752707
DPP10	7.67357	0.427106	0.609517	0.700729	0.483472	0.752974
METTL4	829.459	0.108212	0.154461	0.700574	0.483569	0.753064
AC004538	24.3663	0.445891	0.636745	0.700267	0.483761	0.753303
ZFYVE26	1005.99	-0.13867	0.198156	-0.699802	0.484051	0.753696
CYLD	8720.05	0.0841597	0.120278	0.69971	0.484108	0.753726
RPN2	5892.74	-0.0813037	0.116253	-0.699367	0.484323	0.754
CD53	8318.52	-0.0864186	0.123589	-0.699241	0.484401	0.754042
POLG	2369.14	0.0839658	0.120102	0.699118	0.484479	0.754042
LTR41	244.847	0.137879	0.197228	0.699083	0.4845	0.754042
SRPR	5272.74	0.152119	0.217607	0.699052	0.484519	0.754042
SEMA6A	14.6372	0.889702	1.27283	0.698996	0.484555	0.754042
BEST1	13.3557	0.594832	0.851085	0.698911	0.484608	0.754042
TMED4	2606.91	0.127648	0.182643	0.698894	0.484618	0.754042
ACVR1C	111.538	0.142065	0.203321	0.698723	0.484725	0.754126
PKD1P5	11.9617	0.93115	1.33272	0.698685	0.484749	0.754126
MTND6P4	1728.43	0.73899	1.05805	0.698443	0.4849	0.754302
DNAJB6	2855.14	0.110767	0.158632	0.698265	0.485011	0.75433
RPGR	298.051	0.116584	0.166982	0.698185	0.485061	0.75433
MER74A	84.3437	-0.173465	0.248451	-0.698185	0.485061	0.75433
SORBS1	75.4727	-0.300922	0.431016	-0.698169	0.485071	0.75433
VPRBP	2505.77	-0.186188	0.266789	-0.697882	0.485251	0.754515
CCDC3	65.1598	-0.475425	0.681314	-0.697807	0.485298	0.754515
COQ5	872.686	0.134139	0.192232	0.697794	0.485306	0.754515
PNMAL1	14.9982	-1.50477	2.15686	-0.697666	0.485386	0.754534
RP11-225N10	7.66279	0.495427	0.710134	0.697652	0.485395	0.754534
MAST2	1026.84	0.153277	0.219748	0.697511	0.485483	0.754612
RPS4XP2	1859.71	-0.27	0.387156	-0.697393	0.485557	0.754668
PIK3R5	1784.4	-0.124325	0.178291	-0.697314	0.485606	0.754684
SEC24B-AS1	63.4624	0.212582	0.304905	0.697207	0.485673	0.754717
GRPEL2P2	69.3879	-0.262655	0.376752	-0.697157	0.485704	0.754717
LINC00925	15.828	0.469614	0.673808	0.696955	0.485831	0.754818
SYNJ2BP-COX16	415.178	0.131418	0.188566	0.696932	0.485846	0.754818
PPP2R3C	1065.19	-0.17604	0.252706	-0.69662	0.486041	0.755061
MMP28	5.45059	0.572734	0.822579	0.696266	0.486262	0.755318
BMS1P5	315.9	0.346853	0.498215	0.696191	0.486309	0.755318
MAEA	1213.12	0.18505	0.265821	0.696145	0.486338	0.755318
CNIH2	11.5849	0.575987	0.827466	0.696085	0.486376	0.755318
PTPLA	46.8294	-0.290384	0.417188	-0.69605	0.486398	0.755318
SCRN1	246.442	-0.197834	0.284287	-0.695895	0.486495	0.755377
SRCAP	3879.91	0.438975	0.630832	0.695866	0.486513	0.755377
RP11-351M8	180.456	0.251235	0.361133	0.695686	0.486626	0.755445
MER30	421.678	-0.136275	0.195889	-0.695674	0.486633	0.755445
SAC3D1	197.491	0.192652	0.276984	0.695535	0.48672	0.75552
CDR2	2467.29	0.121492	0.174794	0.69506	0.487018	0.755923
RNASEH1P2	272.139	-0.25525	0.367326	-0.694887	0.487126	0.755952
BNIPL	34.9354	0.263019	0.378517	0.694867	0.487139	0.755952
HSFX1	6.12124	-0.73884	1.06331	-0.694846	0.487152	0.755952
NIN	3616.75	-0.132335	0.190495	-0.694688	0.487251	0.755981
AC002519	89.9179	-0.264733	0.381094	-0.694666	0.487265	0.755981
SEC22B	2603.64	0.0937682	0.13499	0.694632	0.487286	0.755981
RAI1	667.449	0.166481	0.239694	0.694555	0.487334	0.755996
HCN3	85.8893	0.284352	0.409473	0.694433	0.487411	0.756046
ZNF696	64.6684	-0.175576	0.252871	-0.69433	0.487475	0.756046
MDM4	1928.01	0.181296	0.261113	0.694319	0.487482	0.756046
RP11-307I14	205.747	-0.207138	0.298373	-0.694226	0.48754	0.756078
TCTE3	83.1185	0.202336	0.291485	0.694158	0.487583	0.756085
PLK2	18.4804	-0.403471	0.581459	-0.693894	0.487749	0.756267
ZSCAN16-AS1	141.693	0.277606	0.400097	0.693848	0.487778	0.756267
LAMP1	2474.46	-0.145415	0.209626	-0.693689	0.487877	0.756362
RP11-995C19	13.0564	1.52707	2.20179	0.69356	0.487958	0.756401
ITPA	921.517	-0.120601	0.173896	-0.693526	0.487979	0.756401
DHX40	1269.52	0.176636	0.254757	0.693351	0.488089	0.756512
VAMP7	2097.08	0.109817	0.158415	0.693225	0.488168	0.756574
SCARNA9	250.803	-0.97433	1.40611	-0.692923	0.488358	0.75673
DOCK2	10878.8	-0.137318	0.19818	-0.692897	0.488374	0.75673
FTL	18030.6	0.1148	0.165693	0.692846	0.488406	0.75673
RP1-59M18	128.656	-0.15327	0.22124	-0.692777	0.48845	0.75673
NHSL2	21.8773	-0.363509	0.524726	-0.692758	0.488461	0.75673
P4HA1	2309.24	-0.190153	0.274561	-0.692572	0.488578	0.756817
UBA52P6	10.376	-0.409066	0.590791	-0.692404	0.488684	0.756817
HDAC8	756.032	-0.160934	0.232434	-0.692384	0.488696	0.756817
CTD-3193K9	23.2171	0.35638	0.514717	0.69238	0.488699	0.756817
F8A3	75.0427	1.7883	2.5829	0.692363	0.48871	0.756817
PDP2	1283.21	0.231232	0.334097	0.692112	0.488867	0.757002
FBN1	68.9473	-0.359505	0.519539	-0.691969	0.488957	0.757081
AC074138	15.4296	0.292707	0.423057	0.691884	0.48901	0.757104
JARID2	3668.73	-0.192798	0.278761	-0.691624	0.489174	0.757252
WDR83OS	521.246	-0.13564	0.196122	-0.691609	0.489183	0.757252
CXXC5	27.1283	0.303231	0.438556	0.691429	0.489296	0.757367
RPL12P1	23.3273	-0.318385	0.460586	-0.691262	0.489401	0.757414
YLPM1	3441.61	0.251308	0.363552	0.691258	0.489403	0.757414
TAGLN3	10.6914	-0.30986	0.44836	-0.691096	0.489505	0.757512
RP11-730G20	4512.95	0.432023	0.625456	0.690732	0.489734	0.757807
RP1-152L7	82.6767	0.307512	0.445279	0.690606	0.489813	0.75787
HELB	1295.15	0.20903	0.302726	0.69049	0.489886	0.75791
N4BP2	2543.48	0.128257	0.18576	0.690443	0.489916	0.75791
C9ORF43	16.5869	-0.267893	0.388124	-0.690225	0.490052	0.757982
COMMD5	494.754	-0.130142	0.188556	-0.690203	0.490067	0.757982
LTR16D2	9.76201	-0.438284	0.635023	-0.690185	0.490078	0.757982
AP000662	10.0825	0.636128	0.92176	0.690124	0.490116	0.757982
LTR22B	36.1439	-0.424119	0.614657	-0.69001	0.490188	0.758032
RP11-434J24	219.575	-0.344832	0.49985	-0.68987	0.490276	0.758043
ZDHHC1	31.6659	0.29759	0.431444	0.689753	0.490349	0.758043
PGBD3	120.979	-0.73156	1.06063	-0.68974	0.490357	0.758043
CD180	40.0639	-0.530885	0.769705	-0.689726	0.490367	0.758043
MRS2P2	9.46492	-0.345008	0.500235	-0.689693	0.490387	0.758043
NRXN2	6.04038	0.437461	0.634552	0.689401	0.490571	0.758267
JADE2	2270.07	-0.142683	0.20699	-0.689323	0.49062	0.758283
RP11-79D8	11.9239	0.318855	0.462604	0.689262	0.490658	0.758283
PRKACG	15.3485	0.493647	0.716459	0.68901	0.490817	0.758429
HAUS6	3470.54	-0.108043	0.156814	-0.688989	0.49083	0.758429
CNIH1	1298.61	0.133466	0.193731	0.688922	0.490873	0.758436
CRLF3	2752.66	0.0905511	0.131461	0.688804	0.490947	0.758458
APMAP	1819.63	-0.0864098	0.125454	-0.688776	0.490964	0.758458
PLEK2	27.7439	0.266586	0.38725	0.688406	0.491197	0.75865
DENND6A	946.097	-0.140448	0.204046	-0.688318	0.491253	0.75865
TRGC1	133.739	0.253869	0.368876	0.688222	0.491313	0.75865
ZNF593	200.809	-0.180777	0.262674	-0.688218	0.491316	0.75865
TAF7	3228.25	-0.132094	0.19195	-0.688169	0.491347	0.75865
RC3H1	2775.47	-0.270926	0.393697	-0.688158	0.491353	0.75865
MTFR1L	678.571	-0.089481	0.130032	-0.688146	0.491361	0.75865
FAM127B	159.08	0.443593	0.644675	0.688088	0.491397	0.75865
HLA-DRA	1217.08	0.38143	0.554626	0.687725	0.491626	0.758905
RPL13	8722.44	0.232342	0.33791	0.687587	0.491713	0.758905
POU5F1	10.9027	0.485069	0.705506	0.687548	0.491737	0.758905
RP11-408A13	9.46135	-0.426933	0.620994	-0.687499	0.491768	0.758905
BTRC	1092.5	-0.0872411	0.126898	-0.687489	0.491775	0.758905
CDC14A	1030.77	0.108953	0.158486	0.687459	0.491794	0.758905
RNVU1-6	138.252	-2.09191	3.04421	-0.687176	0.491972	0.759121
AC007383	39.6683	0.319292	0.464687	0.687113	0.492011	0.759122
PMF1-BGLAP	1153.31	0.172497	0.251106	0.68695	0.492114	0.759221
C12ORF56	91.1703	-0.230475	0.335625	-0.686702	0.49227	0.759358
RP11-171I2	39.6641	-0.235398	0.342803	-0.686686	0.49228	0.759358
RP11-146F11	103.677	0.19136	0.278703	0.68661	0.492329	0.759373
RP11-160E2	5.79691	0.627751	0.914412	0.686508	0.492393	0.759413
MER1B	1367.48	-0.150262	0.218929	-0.686348	0.492493	0.759489
C12ORF75	2074.37	0.168864	0.246066	0.686255	0.492552	0.759489
FAM169A	757.748	-0.154416	0.225016	-0.686246	0.492558	0.759489
CDK20	25.9953	0.292529	0.426462	0.685943	0.492749	0.759724
TBC1D22A	1546	-0.196389	0.286391	-0.685736	0.492879	0.759865
SZT2	1234.27	0.173342	0.25283	0.685608	0.49296	0.759929
LRRC8A	1090.75	-0.132961	0.193957	-0.685516	0.493018	0.759929
RP11-15E18	148.126	-0.101796	0.148526	-0.685379	0.493105	0.759929
RP11-182I10	10.72	0.408323	0.595839	0.685291	0.49316	0.759929
SPATA2	512.312	0.213335	0.311306	0.685291	0.493161	0.759929
ARID3B	1901.02	0.172992	0.252453	0.685246	0.493189	0.759929
ZNF451	3119.28	-0.193313	0.282109	-0.685242	0.493191	0.759929
PHACTR4	1331.89	0.208823	0.304885	0.684924	0.493392	0.76014
ARHGAP23	34.6998	0.307012	0.448279	0.684868	0.493428	0.76014
BNIP3	1203.6	-0.202915	0.296295	-0.684842	0.493444	0.76014
CTAGE13P	47.9222	0.246991	0.360747	0.684664	0.493556	0.760253
ALOX15	21.685	0.309846	0.452599	0.684593	0.493601	0.760263
RP11-229P13	10.6923	-0.344348	0.503177	-0.684348	0.493756	0.760442
UBAP2	1642.56	-0.118393	0.173058	-0.684119	0.4939	0.760604
IQCB2P	176.625	0.161679	0.236377	0.683988	0.493983	0.760672
AC008268	26.8922	0.771173	1.12767	0.683867	0.494059	0.760687
IL7R	6011.72	0.234656	0.343142	0.683844	0.494074	0.760687
PTBP1	6580.55	0.206494	0.301989	0.683779	0.494115	0.760687
FBF1	272.745	0.234918	0.343584	0.683728	0.494147	0.760687
TAF4	631.457	0.223574	0.32709	0.683526	0.494275	0.760824
RNF10	3546.91	0.150537	0.220256	0.683461	0.494315	0.760827
RPL34P18	4634.52	-0.117298	0.171642	-0.683385	0.494364	0.760842
PPP2R5A	1942.23	0.147169	0.215405	0.683218	0.494469	0.760945
FHOD1	1134.07	0.17085	0.250118	0.68308	0.494556	0.760972
MSTB2	169.341	-0.233324	0.341633	-0.682966	0.494628	0.760972
UBE2A	2015.14	0.147354	0.215769	0.682928	0.494652	0.760972
CTCF	3389.31	-0.0929252	0.136073	-0.682908	0.494665	0.760972
FAF2	3012.35	-0.0650679	0.09529	-0.682841	0.494708	0.760972
HIST1H1A	678.141	-1.4622	2.14157	-0.682772	0.494751	0.760972
RP11-432J22	69.693	0.260838	0.382068	0.6827	0.494796	0.760972
AKAP6	87.7098	-0.253726	0.371651	-0.6827	0.494796	0.760972
UTY	525.037	1.26636	1.85536	0.68254	0.494898	0.761013
ARPC2	14494.5	0.0631663	0.0925529	0.682488	0.49493	0.761013
CNTN4	11.4774	0.49447	0.724525	0.682475	0.494939	0.761013
RIBC2	117.206	0.221367	0.324482	0.682215	0.495103	0.761206
LTR67B	209.42	-0.167272	0.24526	-0.682018	0.495227	0.761338
HLA-K	144.531	-0.300297	0.440413	-0.681853	0.495332	0.761438
FBL	4020.41	0.237367	0.348167	0.681762	0.49539	0.761446
TCN2	9.53803	-0.361842	0.530795	-0.681697	0.49543	0.761446
RP11-4F5	284.554	0.221754	0.325447	0.681383	0.495629	0.761446
RP11-179A10	12.7045	0.311541	0.457312	0.681244	0.495717	0.761446
ADIPOR1	3671.31	-0.0990754	0.145441	-0.681206	0.495741	0.761446
PRPF40B	292.827	0.257666	0.378253	0.681201	0.495745	0.761446
ENOX1	94.6226	0.494069	0.725329	0.681166	0.495766	0.761446
FRMD3	50.8094	-0.34961	0.513268	-0.681145	0.49578	0.761446
RP1-28O10	48.5298	0.326591	0.479509	0.681095	0.495812	0.761446
RPL11	17320	0.0762468	0.111948	0.681091	0.495814	0.761446
EIF2AK3	1447.11	0.124589	0.182927	0.681085	0.495818	0.761446
TSR3	409.021	0.165284	0.24269	0.681049	0.495841	0.761446
ZMYND19	682.706	-0.210486	0.309092	-0.680984	0.495882	0.761446
C2CD4A	103.948	-0.503636	0.739656	-0.680906	0.495931	0.761446
DUSP4	7541.8	-0.16801	0.246745	-0.680904	0.495932	0.761446
CYTH4	1692.76	0.139303	0.204597	0.680867	0.495956	0.761446
AC079613	5.90516	0.472462	0.694603	0.68019	0.496384	0.762044
FOXO1	2875.15	-0.109658	0.161353	-0.679617	0.496747	0.76247
TNRC6C	964.14	0.167624	0.246654	0.679591	0.496764	0.76247
MER4A1	726.334	0.139727	0.205625	0.679525	0.496806	0.76247
MRPS18B	1900.23	-0.0989695	0.145649	-0.679507	0.496816	0.76247
AP3S1	1247.33	-0.157929	0.232439	-0.679445	0.496856	0.762471
NOMO2	2803.25	-0.111931	0.164803	-0.679184	0.497021	0.762665
RP11-535K18	410.23	-0.107522	0.15834	-0.679057	0.497101	0.762696
RP11-672L10	322.268	-0.192083	0.282936	-0.678893	0.497206	0.762696
DNAJC11	1491.72	-0.20706	0.304999	-0.678886	0.49721	0.762696
ME2	3878.05	-0.0887642	0.130757	-0.67885	0.497233	0.762696
TTC23L	9.6473	0.449374	0.661968	0.678846	0.497235	0.762696
ECD	1606.07	-0.0806715	0.118849	-0.678773	0.497282	0.762708
RP11-1018N14	23.764	0.29085	0.428743	0.678379	0.497532	0.763032
PIANP	5.77208	0.992217	1.4628	0.678298	0.497583	0.763051
RINT1	1055.43	-0.107282	0.158189	-0.678185	0.497654	0.763101
HTRA2	1004.9	-0.0663698	0.0978803	-0.678071	0.497726	0.763109
SLC38A7	263.801	-0.264929	0.390765	-0.677976	0.497787	0.763109
RNA5S1	80.3415	-0.923953	1.36297	-0.677898	0.497837	0.763109
RNVU1-15	204.749	-2.07553	3.06184	-0.677871	0.497853	0.763109
CTB-131B5	13.0124	0.324509	0.478755	0.677819	0.497886	0.763109
GTF2H2C	926.02	-0.188855	0.278647	-0.677757	0.497926	0.763109
TMEM230	2162.11	-0.0831092	0.122627	-0.67774	0.497937	0.763109
RNU5D-1	20.8599	-0.932158	1.3755	-0.677687	0.49797	0.763109
RP11-162O12	156.379	-0.175002	0.25833	-0.677437	0.498129	0.763252
NCMAP	6.85539	-0.633701	0.935465	-0.677418	0.498141	0.763252
NIPSNAP3A	319.491	-0.12728	0.187945	-0.677219	0.498267	0.763329
ANKRD36C	949.458	-0.411662	0.607919	-0.677167	0.4983	0.763329
LINC00278	9.18516	1.93005	2.8509	0.676995	0.498409	0.763329
CCDC150	307.05	-0.204546	0.302148	-0.676974	0.498423	0.763329
UBAC2-AS1	34.8118	-0.27952	0.41291	-0.676951	0.498437	0.763329
PIN4	231.846	0.166548	0.24603	0.676945	0.498441	0.763329
AC018890	62.0899	-0.485426	0.71712	-0.676911	0.498462	0.763329
MAN2A1	2563.64	-0.10024	0.148145	-0.676635	0.498638	0.763485
SDK1	142.454	-0.409696	0.605504	-0.676619	0.498647	0.763485
RP3-510D11	17.0054	-0.33946	0.50174	-0.676567	0.498681	0.763485
PTPN14	192.632	0.219978	0.325247	0.67634	0.498825	0.763646
RP11-936I5	12.4356	0.393252	0.581512	0.676258	0.498877	0.763666
GTPBP3	410.712	0.194149	0.287146	0.676132	0.498957	0.763692
AC004951	55.4755	1.00168	1.48168	0.676045	0.499012	0.763692
BTG3	1281.59	0.143055	0.211614	0.676017	0.49903	0.763692
SMARCD1	2550.22	0.204255	0.302173	0.675954	0.49907	0.763692
GPATCH1	426.636	-0.131513	0.194568	-0.675925	0.499088	0.763692
ANO10	302.287	-0.130704	0.193522	-0.675392	0.499427	0.764107
FBXO38	2082.49	-0.122904	0.181979	-0.675376	0.499437	0.764107
EFCAB14	3750.96	0.0824692	0.122138	0.675213	0.499541	0.764207
AXIN1	644.652	0.115206	0.170652	0.675094	0.499616	0.764214
SLAIN1	1465.64	-0.103946	0.153979	-0.675069	0.499632	0.764214
CCL3L3	79.3782	1.20515	1.78534	0.675021	0.499662	0.764214
RPL34P33	111.622	-0.293793	0.435308	-0.674908	0.499734	0.764265
SLC25A16	685.484	-0.110763	0.164165	-0.674707	0.499862	0.76435
RAB27B	103.773	-0.235888	0.34962	-0.674698	0.499868	0.76435
AC002069	114.237	-0.242779	0.359958	-0.674464	0.500016	0.764518
COX15	1311.46	0.0839908	0.124587	0.674153	0.500214	0.764762
AC026740	8.79757	0.535734	0.794832	0.674022	0.500297	0.764799
KIAA0368	4314.03	-0.129029	0.191441	-0.673987	0.500319	0.764799
KSR1	1629.96	0.117475	0.174316	0.673922	0.500361	0.764799
RPH3AL	81.3411	0.278463	0.413229	0.673869	0.500394	0.764799
ZNF674	123.859	0.225323	0.334475	0.673664	0.500525	0.764904
RP11-251G23	257.044	0.205607	0.305219	0.673639	0.500541	0.764904
UBE2Q1	1754.78	-0.0982398	0.145866	-0.673493	0.500634	0.764984
RBKS	330.497	-0.267293	0.396911	-0.673435	0.500671	0.764984
AC104534	97.2694	-0.314726	0.467449	-0.673283	0.500768	0.76507
ZFHX2	64.2106	0.282655	0.419875	0.673188	0.500828	0.76507
FKBP7	83.7782	-0.191505	0.284503	-0.673119	0.500872	0.76507
ACTG1P10	158.299	-0.688891	1.02346	-0.673101	0.500883	0.76507
AC098824	64.1251	-0.322104	0.478717	-0.67285	0.501043	0.765255
ZMIZ1	2012.78	0.24963	0.371046	0.672774	0.501091	0.76527
C8ORF82	68.0037	0.274911	0.408725	0.672607	0.501198	0.765373
TIRAP	535.039	-0.196016	0.291464	-0.672521	0.501252	0.765396
UBE2V1P2	1353.16	0.227235	0.337965	0.672362	0.501353	0.765446
DNAJC15	832.713	0.0952767	0.141708	0.672347	0.501363	0.765446
STOX1	59.3568	0.345263	0.513626	0.672207	0.501452	0.765524
DNAH6	58.5316	0.31662	0.471074	0.672125	0.501504	0.765544
PSG8	17.7169	-0.372767	0.554784	-0.671915	0.501638	0.765689
ARHGEF11	102.81	0.229319	0.341486	0.671533	0.501881	0.766
PHF13	897.46	0.165686	0.246775	0.671407	0.501962	0.766014
HERV3	226.386	-0.126022	0.187701	-0.671396	0.501968	0.766014
SETX	6502.99	-0.104338	0.155432	-0.671278	0.502044	0.76607
FOXO4	277.981	0.19125	0.285058	0.670915	0.502274	0.766347
MOB1A	10631.8	-0.110569	0.164814	-0.67087	0.502303	0.766347
C17ORF70	557.317	0.215396	0.321106	0.670794	0.502352	0.766362
CTD-2643K12	97.0593	-0.200318	0.298742	-0.670538	0.502515	0.766467
AC008753	20.6581	0.557024	0.830773	0.670489	0.502546	0.766467
SLC17A5	413.521	0.0875008	0.130511	0.670447	0.502573	0.766467
AC005592	36.602	-0.301726	0.450063	-0.67041	0.502597	0.766467
HSD17B8	100.101	0.222927	0.332545	0.670365	0.502625	0.766467
MTATP6P1	60946	0.53864	0.803557	0.67032	0.502654	0.766467
PSMG2	1738.17	0.138319	0.206393	0.670172	0.502748	0.766489
PIGG	1174.28	0.15353	0.229109	0.670119	0.502782	0.766489
DHRS4L2	421.6	-0.138895	0.207285	-0.670069	0.502814	0.766489
TRBV3-1	88.3042	0.213511	0.318679	0.669986	0.502867	0.766489
APOBR	277.691	0.657083	0.980758	0.669974	0.502874	0.766489
FRMD6	174.069	0.247273	0.369166	0.669814	0.502976	0.766489
RP5-1170D6	59.3442	0.174459	0.260462	0.669807	0.502981	0.766489
THAP6	690.734	-0.0783222	0.116937	-0.669781	0.502997	0.766489
EZH2P1	267.876	-0.112112	0.167395	-0.669747	0.503019	0.766489
MED31	354.665	-0.175458	0.262054	-0.66955	0.503145	0.766621
TES	3448.36	0.171372	0.256052	0.669285	0.503313	0.766818
C5ORF63	175.945	-0.191083	0.285563	-0.669145	0.503403	0.766895
PTN	5.44541	-0.624478	0.933405	-0.669033	0.503475	0.766945
KLHL2P1	9.60126	-0.549021	0.82075	-0.668926	0.503543	0.766989
CTD-2090I13	285.396	0.0936049	0.13995	0.668845	0.503594	0.766994
PCNPP1	52.91	-0.295792	0.442309	-0.668745	0.503658	0.766994
SCAF4	1707.33	0.208062	0.311127	0.668738	0.503663	0.766994
METTL8	797.169	-0.165955	0.248233	-0.668545	0.503786	0.767009
AC009302	373.2	-0.255207	0.381745	-0.668527	0.503797	0.767009
SSSCA1-AS1	5.84237	0.473937	0.709006	0.668453	0.503845	0.767009
MAD2L1	3460.89	-0.12606	0.188591	-0.668431	0.503858	0.767009
PRKCB	6711.17	-0.118186	0.176815	-0.668417	0.503867	0.767009
DTX2P1	246.054	0.29065	0.43501	0.668146	0.50404	0.767142
HESX1	10.2948	0.3455	0.517116	0.668128	0.504052	0.767142
RP5-1103G7	48.1172	0.200149	0.299581	0.668094	0.504074	0.767142
RP11-761N21	4572.26	0.113944	0.170566	0.668036	0.504111	0.767142
KISS1R	33.788	-0.334689	0.50111	-0.667895	0.504201	0.767219
PPP1CA	3944.46	0.111998	0.167731	0.667726	0.504309	0.767288
RP11-106M3	188.545	0.195468	0.292748	0.667702	0.504324	0.767288
WBSCR17	7.00583	0.488562	0.73181	0.667608	0.504384	0.767295
COPS7B	1332.18	0.219874	0.329396	0.667505	0.50445	0.767295
RP11-861E21	23.9561	-0.359655	0.538815	-0.667493	0.504457	0.767295
SCN8A	55.4076	-0.180233	0.270032	-0.66745	0.504484	0.767295
C16ORF93	26.3938	0.219999	0.329676	0.66732	0.504568	0.767346
APOL3	2195.87	-0.114088	0.170976	-0.667276	0.504596	0.767346
MRPL2P1	29.0648	0.231467	0.347048	0.66696	0.504797	0.767593
CLK2	1138.23	0.217698	0.32649	0.666784	0.50491	0.767705
TMEM189-UBE2V1	997.553	-0.907367	1.36113	-0.666625	0.505012	0.767754
GRM7-AS3	96.297	-0.286065	0.429133	-0.666611	0.50502	0.767754
GPR65	1570.6	-0.213355	0.320197	-0.666325	0.505203	0.767973
AP001432	25.08	-0.338009	0.507609	-0.665884	0.505485	0.768332
AC096582	12.4734	-0.385299	0.578676	-0.665829	0.50552	0.768332
AC010226	5.83829	-0.501178	0.752777	-0.665772	0.505557	0.768332
CDKL3	81.9199	0.558941	0.839651	0.665683	0.505614	0.76836
IDS	4633.5	0.258987	0.389169	0.665488	0.505739	0.768412
RAD50	2341.39	-0.0881752	0.132501	-0.665469	0.50575	0.768412
HNRNPCP2	16241	-0.146935	0.220807	-0.665445	0.505766	0.768412
NTMT1	696.403	0.121954	0.18332	0.66525	0.505891	0.768543
KPNA2	7406.7	-0.107276	0.161274	-0.665178	0.505937	0.768554
ZNF726	570.3	0.145092	0.218221	0.664887	0.506123	0.768777
SMARCE1P5	484.759	-0.114843	0.172759	-0.664758	0.506205	0.768843
RP11-397E7	320.629	-0.100807	0.151663	-0.664679	0.506256	0.768854
RBM4	549.227	-0.198786	0.299125	-0.664557	0.506334	0.768854
ACKR2	40.2145	0.283758	0.427024	0.664503	0.506368	0.768854
ASH1L-AS1	67.2186	0.163613	0.246253	0.664411	0.506427	0.768854
KB-1683C8	743.073	-0.265627	0.39982	-0.664367	0.506455	0.768854
TGFB2	6.44604	-0.452637	0.681333	-0.66434	0.506472	0.768854
HIST1H4L	1139.74	-1.57465	2.37032	-0.664319	0.506486	0.768854
XXBAC-BPGBPG24O18	7.2842	0.448665	0.675697	0.664004	0.506688	0.769036
MEGF10	6.13879	0.589797	0.888283	0.663974	0.506707	0.769036
CTC-260F20	239.94	0.793372	1.19493	0.663949	0.506723	0.769036
ANKRD52	2776.8	0.346143	0.521472	0.66378	0.506831	0.76914
C2ORF42	708.867	-0.114762	0.172923	-0.663655	0.506911	0.769202
CCDC152	248.82	0.164389	0.247767	0.663481	0.507023	0.769312
HERVIP10F	113.175	0.200498	0.302261	0.663328	0.507121	0.769402
SUCO	1542.48	0.08016	0.120876	0.663157	0.50723	0.769454
C10ORF11	8.3419	0.670675	1.01134	0.663152	0.507233	0.769454
STIP1	8932.74	-0.10571	0.159444	-0.662993	0.507335	0.769548
BOLA3	472.004	-0.172298	0.259941	-0.662835	0.507436	0.769643
CCDC28A	670.727	0.125898	0.190011	0.662583	0.507598	0.769828
IFT74	313.194	0.168853	0.254929	0.662354	0.507745	0.769844
POM121	3292.43	0.278748	0.420875	0.662306	0.507775	0.769844
BSCL2	41.1038	-2.03159	3.06749	-0.662299	0.507779	0.769844
RECQL	5004.09	-0.0955871	0.144352	-0.662181	0.507855	0.769844
GPC5	34.7008	0.380348	0.57439	0.662177	0.507858	0.769844
NAB2	828.627	0.16694	0.252121	0.66214	0.507882	0.769844
ZFYVE21	283.549	0.116692	0.176234	0.662139	0.507882	0.769844
MTA3	831.617	0.1186	0.179144	0.662037	0.507948	0.76987
ACPL2	589.741	-0.182311	0.275403	-0.661978	0.507985	0.76987
CCDC90B	790.422	-0.10577	0.15979	-0.661929	0.508017	0.76987
RP11-336N8	242.637	-0.188303	0.28465	-0.661523	0.508277	0.770107
RP11-388M20	9.27735	0.341957	0.517016	0.661405	0.508353	0.770107
MBP	2788.83	0.1493	0.225735	0.661395	0.508359	0.770107
C19ORF47	369.921	0.226526	0.342538	0.661316	0.50841	0.770107
XXBAC-BPG181M17	204.16	-0.332485	0.502794	-0.661275	0.508436	0.770107
DACH1	8.4292	-0.486285	0.735616	-0.661058	0.508575	0.770107
GREB1	21.7924	0.290596	0.439619	0.661019	0.5086	0.770107
FAM58DP	67.3897	-0.248346	0.375707	-0.661011	0.508605	0.770107
HN1	4346.54	-0.0796867	0.120555	-0.660996	0.508615	0.770107
MST1R	12.0906	0.326139	0.493465	0.660916	0.508666	0.770107
RP11-140K17	32.334	-0.276032	0.417676	-0.660876	0.508692	0.770107
VCAN	8.40856	0.453195	0.685789	0.660836	0.508717	0.770107
RTKN	28.6038	0.220742	0.334052	0.660803	0.508739	0.770107
MPP5	570.643	0.160491	0.242876	0.660796	0.508743	0.770107
ERO1L	8760.58	0.143454	0.217135	0.660666	0.508826	0.770107
C15ORF61	104.33	0.209145	0.316571	0.660656	0.508833	0.770107
MTX2	802.23	0.0918019	0.138966	0.660604	0.508866	0.770107
RP11-284N8	1297.63	-0.189012	0.286127	-0.660586	0.508878	0.770107
RP13-258O15	910.624	0.247228	0.374291	0.660524	0.508918	0.770109
RP11-452F19	27.9531	-0.263272	0.398741	-0.660259	0.509088	0.770222
RNU6ATAC	40.2582	-1.11185	1.68403	-0.660232	0.509105	0.770222
PDE1A	8.64888	0.544941	0.825388	0.660224	0.50911	0.770222
PAPOLG	1045.79	0.123827	0.187581	0.660123	0.509175	0.770258
CASC4	3023.04	0.10552	0.159864	0.660065	0.509212	0.770258
RP11-350G24	1158.18	-0.136872	0.207434	-0.659836	0.509359	0.770361
ABHD6	201.523	0.186373	0.282482	0.659769	0.509402	0.770361
RP11-611E13	134.409	0.221611	0.335902	0.659749	0.509415	0.770361
KLF12	2375.22	-0.152174	0.230687	-0.659658	0.509474	0.770361
DNAJC25	294.394	1.11719	1.6936	0.659654	0.509476	0.770361
LTR13	926.499	0.0928308	0.140797	0.659324	0.509688	0.77049
VPS26A	1522.45	0.230089	0.348982	0.659316	0.509693	0.77049
OSMR	7.48998	0.595112	0.902628	0.659311	0.509696	0.77049
TMTC1	31.1209	0.351979	0.533886	0.659277	0.509718	0.77049
RP11-3D23	503.97	-0.152187	0.231018	-0.658768	0.510044	0.770925
TMEM154	1230.16	0.158167	0.240149	0.658619	0.51014	0.77101
PTGFRN	713.98	-0.145425	0.220846	-0.658493	0.510221	0.771073
SBF2	1111.68	-0.156945	0.23851	-0.658021	0.510524	0.771472
SUDS3	1771.89	-0.0701553	0.106707	-0.657457	0.510887	0.771961
SPRY4	46.7325	0.215868	0.328372	0.65739	0.51093	0.771967
DPP8	2180.5	0.0671095	0.102116	0.65719	0.511059	0.772015
SERHL2	25.3915	0.298721	0.454544	0.657189	0.511059	0.772015
CS	7027.04	0.12791	0.194641	0.657157	0.51108	0.772015
ABCA3	243.998	0.166774	0.253849	0.656981	0.511193	0.772127
ZNF181	170.945	-0.145657	0.221728	-0.656916	0.511235	0.77213
RP11-325P15	354.124	-0.207312	0.31568	-0.656716	0.511364	0.772266
ALDH1A2	24.372	0.515363	0.78507	0.656456	0.511531	0.772417
C10ORF35	59.0919	0.290919	0.443178	0.656439	0.511542	0.772417
SUPT7L	1565.26	-0.0725572	0.110554	-0.656308	0.511626	0.772484
TIMMDC1	1333.3	-0.105081	0.16015	-0.656141	0.511733	0.772587
LINGO2	8.39653	0.344751	0.525475	0.656074	0.511776	0.772592
GGA2	2948.02	-0.11794	0.179871	-0.655691	0.512023	0.772733
RP11-367N14	60.2588	0.285828	0.435919	0.655691	0.512023	0.772733
CCT8	9051.28	0.133222	0.20318	0.655685	0.512027	0.772733
SLC30A9	2738.99	-0.138648	0.211471	-0.655639	0.512056	0.772733
RRAS2	1043.97	-0.124855	0.190437	-0.655625	0.512066	0.772733
SHISA2	10.7647	-0.321501	0.490456	-0.655515	0.512136	0.77278
CEP164	868.314	-0.0903704	0.137883	-0.655415	0.512201	0.772818
NRCAM	17.9708	0.33287	0.507955	0.655313	0.512266	0.772857
RP11-245P10	14.9194	0.318015	0.485473	0.655062	0.512428	0.773042
RP11-673C5	12088.8	-0.182321	0.278399	-0.654892	0.512537	0.773088
MLT1A1	622.787	-0.168231	0.256895	-0.654861	0.512557	0.773088
PYGM	44.3205	0.190688	0.291202	0.654832	0.512576	0.773088
MTCH1	3410.41	-0.0726405	0.110972	-0.654586	0.512734	0.773248
SAPCD1-AS1	11.3226	0.339756	0.519095	0.654517	0.512779	0.773248
NPLOC4	3243.88	0.113908	0.174042	0.654484	0.5128	0.773248
ZNF404	37.4564	0.312247	0.477144	0.654407	0.512849	0.773263
STRADBP1	9.63153	-0.402906	0.615811	-0.65427	0.512938	0.773338
ZNF100	1142.85	-0.1342	0.205221	-0.653931	0.513156	0.773531
TPP1	1589.94	0.449922	0.688125	0.653837	0.513217	0.773531
PRKG2	9.51664	-0.332896	0.509162	-0.653812	0.513233	0.773531
EFCAB8	37.2245	-0.259957	0.397612	-0.653797	0.513243	0.773531
AC012354	431.055	-0.133448	0.204122	-0.653765	0.513263	0.773531
COG5	1557.39	0.141101	0.215862	0.653661	0.51333	0.773569
RP11-538I12	6.12596	0.420985	0.64411	0.653592	0.513375	0.773569
NPTX1	36.2454	0.366482	0.560761	0.653543	0.513406	0.773569
RPS15AP1	10224.1	-0.139316	0.213275	-0.653224	0.513612	0.773676
IL23R	724.887	0.189177	0.289612	0.653206	0.513623	0.773676
AC073046	22.6066	-0.253718	0.388427	-0.653194	0.513631	0.773676
GAB2	1096.78	0.170398	0.26089	0.653141	0.513665	0.773676
PFN2	103.936	0.179137	0.274284	0.653105	0.513688	0.773676
PLA2G16	79.5504	-0.2084	0.319109	-0.653067	0.513713	0.773676
FGD4	21.2044	-0.457762	0.701035	-0.65298	0.513769	0.773679
ARMC7	277.338	-0.178793	0.273827	-0.652942	0.513794	0.773679
EVC	103.629	-0.23786	0.364359	-0.652819	0.513873	0.773708
RP11-153F1	11.6847	0.303517	0.465061	0.652639	0.513989	0.773708
OS9	2584.19	0.0876526	0.134306	0.652633	0.513993	0.773708
GRIK4	7.20995	0.499432	0.765344	0.652558	0.514041	0.773708
STAG3L5P	55.0984	-1.26182	1.93391	-0.652471	0.514097	0.773708
CPSF4	1262.66	0.143187	0.219456	0.652463	0.514103	0.773708
RP11-359B12	6.09675	0.398047	0.610086	0.652443	0.514115	0.773708
GSPT1	7397.48	0.112249	0.172069	0.65235	0.514176	0.773708
NUDT8	76.0354	0.198162	0.303781	0.652318	0.514196	0.773708
ZNF484	425.44	-0.193744	0.297016	-0.652302	0.514206	0.773708
OIP5	363.981	-0.116031	0.177923	-0.652141	0.51431	0.773717
TRIM24	1009.55	-0.0866393	0.132878	-0.652024	0.514386	0.773717
TRAM2	385.111	-0.205018	0.314441	-0.652008	0.514396	0.773717
ANKRD27	1249.48	-0.0961436	0.147459	-0.652003	0.514399	0.773717
TRPM6	10.0255	-0.369018	0.565988	-0.651989	0.514408	0.773717
RP11-263K19	96.02	0.342364	0.525221	0.651847	0.5145	0.773725
LRPAP1	970.9	0.152373	0.233758	0.651839	0.514505	0.773725
FAM227B	133.974	-0.181204	0.278016	-0.651778	0.514544	0.773725
RP4-592A1	3240.69	-0.116466	0.178714	-0.651688	0.514602	0.773725
IGSF11	13.6601	0.320993	0.492602	0.651628	0.514641	0.773725
FAR1P1	57.3007	-0.208963	0.320703	-0.651578	0.514673	0.773725
RP11-155L15	11.9812	0.514506	0.789661	0.651553	0.514689	0.773725
AC093838	995.356	0.160419	0.246254	0.651436	0.514765	0.773768
DEXI	958.265	-0.101722	0.156166	-0.651373	0.514806	0.773768
MT1X	195.233	-0.173504	0.266385	-0.651326	0.514836	0.773768
LTR16E2	84.2575	-0.210304	0.322925	-0.651247	0.514887	0.773786
API5P1	1826.29	-0.180926	0.277861	-0.65114	0.514956	0.773831
EIF4A2	7317.54	-0.124377	0.19111	-0.650816	0.515165	0.774085
NDUFAF4P4	12.4136	-0.379515	0.583305	-0.650628	0.515287	0.774158
CTC-428G20	78.6692	0.133789	0.205632	0.65062	0.515292	0.774158
ZNF512	722.186	0.262314	0.403283	0.650447	0.515404	0.774248
ST8SIA5	18.6862	-0.274215	0.421606	-0.650405	0.515431	0.774248
CD40LG	6684.03	0.21806	0.335377	0.650193	0.515567	0.774394
PPM1L	197.913	0.182507	0.280728	0.65012	0.515615	0.774395
DCUN1D1	2270.96	-0.11816	0.181764	-0.650071	0.515647	0.774395
RP11-53B2	25.2924	-0.413567	0.636253	-0.650004	0.51569	0.774398
PTCH1	185.761	0.18159	0.279425	0.649869	0.515777	0.774398
LINC00880	124.019	-0.203471	0.313104	-0.649852	0.515788	0.774398
RPL32P29	139.412	0.206898	0.318416	0.649774	0.515838	0.774398
AC010620	9.65861	0.341593	0.525719	0.649763	0.515846	0.774398
RP11-416L21	6.5035	0.479558	0.738326	0.64952	0.516002	0.774566
MT1XP1	62.7522	-0.257724	0.396839	-0.649441	0.516053	0.774566
ANKRD18CP	54.695	0.179513	0.27644	0.649376	0.516095	0.774566
RP11-497H16	266.439	-0.267021	0.411273	-0.649255	0.516174	0.774566
MST4	4319.93	0.134248	0.206793	0.64919	0.516216	0.774566
CDC42BPB	198.883	0.224618	0.346011	0.649163	0.516233	0.774566
SIRT1	1437.92	0.151884	0.233969	0.649163	0.516233	0.774566
RP11-563N4	13.2307	0.308	0.474516	0.649083	0.516285	0.774585
LHFPL2	39.9855	0.359666	0.554198	0.648986	0.516348	0.77462
B3GNT3	5.57195	-0.523518	0.806917	-0.648788	0.516475	0.774731
ZBED3-AS1	12.5499	-0.370355	0.570875	-0.648749	0.516501	0.774731
PSME3	3775.09	-0.277261	0.427532	-0.648514	0.516653	0.7749
YBX1	14408.5	0.12145	0.187338	0.648296	0.516794	0.775044
PLCL2	1486.38	-0.159796	0.246507	-0.648244	0.516827	0.775044
ABHD17B	849.365	-0.137179	0.211769	-0.647778	0.517129	0.775437
RP11-389C8	11.5792	0.304695	0.47051	0.647586	0.517253	0.77556
NPM1P26	5.74359	0.458689	0.708368	0.647529	0.51729	0.77556
RAD21	16306.7	0.118186	0.182546	0.647433	0.517352	0.775594
PSMD10	1207.04	0.119413	0.184477	0.647305	0.517435	0.775659
TNFRSF9	1054.89	-0.245985	0.380138	-0.647095	0.517571	0.775788
RP11-276E17	10.2449	-0.378136	0.58445	-0.646995	0.517635	0.775788
HERC2P3	82.491	0.533406	0.824479	0.646961	0.517657	0.775788
RP11-16N11	8.91711	0.359908	0.556334	0.646928	0.517678	0.775788
FOXP3	940.569	0.320774	0.495914	0.646835	0.517739	0.77582
MTND5P10	1146.57	0.651375	1.00742	0.646579	0.517904	0.77595
COPS6	620.288	0.209886	0.324611	0.646579	0.517905	0.77595
RP1-136J15	118.407	-0.143122	0.221385	-0.646482	0.517967	0.775984
PCGF3	1167.78	-0.0913471	0.141362	-0.646191	0.518156	0.776071
C11ORF71	132.226	0.148098	0.229217	0.646103	0.518212	0.776071
MSTO1	478.947	-0.215191	0.333074	-0.646075	0.518231	0.776071
TMEM199	194.716	1.37668	2.13123	0.645953	0.51831	0.776071
SAMD12	237.559	-0.411162	0.636555	-0.645918	0.518333	0.776071
PFAS	1835.7	-0.187092	0.289655	-0.645913	0.518335	0.776071
LTR10C	82.7859	-0.315524	0.488547	-0.645841	0.518382	0.776071
PFKFB3	4396.05	0.171172	0.265073	0.645754	0.518439	0.776071
RP11-856M7	8.02662	0.437232	0.677096	0.645746	0.518444	0.776071
MICA	169.922	-0.650678	1.0077	-0.645704	0.518471	0.776071
HNRNPABP1	770.359	-0.331167	0.512886	-0.645693	0.518478	0.776071
PARP4	3506.11	0.0884898	0.137053	0.645662	0.518498	0.776071
AC002985	6.54473	-0.646439	1.00147	-0.64549	0.518609	0.776159
ZNF266	1197.34	0.125868	0.195021	0.64541	0.518661	0.776159
BCRP2	20.4373	-0.327237	0.507039	-0.645389	0.518675	0.776159
ROCK1	5183.92	0.0893585	0.138478	0.645291	0.518739	0.776195
NPIPB3	2678.33	0.350363	0.543121	0.645092	0.518867	0.776278
RP11-307C12	26.8216	0.205006	0.317798	0.645083	0.518874	0.776278
FDX1	756.927	-0.170066	0.263666	-0.645005	0.518924	0.776278
NUCKS1	11224.4	-0.0768491	0.119166	-0.644893	0.518997	0.776278
AC010149	688.374	0.183923	0.285224	0.644838	0.519032	0.776278
TRAV12-2	257.231	0.136453	0.211614	0.644821	0.519043	0.776278
PTPRO	20.5982	-0.256145	0.39726	-0.644778	0.519071	0.776278
MEI1	588.564	-0.160149	0.248435	-0.644633	0.519165	0.776292
BTNL8	14.0465	-0.472859	0.733547	-0.644621	0.519173	0.776292
ARHGEF28	8.39351	-0.581961	0.902927	-0.644527	0.519234	0.776292
MER44B	290.483	-0.206695	0.32075	-0.644411	0.519309	0.776292
CAMK2N1	28.0449	0.58086	0.901415	0.644387	0.519324	0.776292
RPL35A	7845.61	-0.200924	0.311813	-0.644371	0.519335	0.776292
FDPSP7	278.118	-0.222581	0.345461	-0.644302	0.51938	0.776292
ZNF34	93.083	0.134131	0.208209	0.644213	0.519437	0.776292
FAM185BP	67.11	-0.249248	0.386935	-0.644159	0.519472	0.776292
RARA	652.934	0.141206	0.219223	0.644123	0.519496	0.776292
GTF2F2P1	38.2979	-0.277811	0.43132	-0.644095	0.519514	0.776292
NEURL1B	86.5878	-0.28826	0.447728	-0.643827	0.519687	0.776492
F3	9.16957	0.496516	0.771513	0.643561	0.51986	0.776691
RP11-795H16	183.701	-0.136605	0.212343	-0.643322	0.520015	0.776814
RHEBP1	830.222	-0.108101	0.168039	-0.643306	0.520026	0.776814
RNF25	249.457	-0.105518	0.164045	-0.643225	0.520078	0.776814
THBS1	12.8564	-0.438725	0.682145	-0.643155	0.520123	0.776814
KCTD3	199.329	0.220606	0.343018	0.643131	0.520139	0.776814
ADGB	19.9052	-0.534098	0.830562	-0.643056	0.520188	0.776827
TBC1D30	13.0425	0.29235	0.454833	0.642763	0.520378	0.777052
VN1R82P	6.63381	0.386203	0.601032	0.642566	0.520505	0.777092
MLT1C	2844.86	-0.081948	0.127536	-0.642549	0.520517	0.777092
OXR1	1162.8	0.121501	0.189103	0.642514	0.52054	0.777092
SECISBP2	1531.78	0.149329	0.232439	0.642442	0.520586	0.777092
HSA-MIR-6080	308.521	-0.0841435	0.130979	-0.642417	0.520602	0.777092
UQCRC2	4939.92	0.0684669	0.106596	0.642302	0.520677	0.777145
RP4-773N10	45.461	0.504337	0.78541	0.642132	0.520787	0.77725
RP11-170M17	2762.17	-0.119198	0.185649	-0.642063	0.520832	0.777259
SMAD2	4613.92	-0.198318	0.308927	-0.641957	0.520901	0.777286
AC005740	85.5157	-0.179277	0.279285	-0.641913	0.52093	0.777286
ORMDL3	2078.25	0.102492	0.159703	0.641766	0.521025	0.777369
RP11-333E1	48.6067	0.281184	0.438333	0.641485	0.521207	0.777582
RP11-624C23	19.7189	0.45579	0.710881	0.641162	0.521418	0.777783
WDR4	1074.27	-0.281686	0.439361	-0.641126	0.521441	0.777783
NPIPA5	67.3695	-0.897157	1.39951	-0.641052	0.521489	0.777783
CSNK1G1	2278.61	-0.074155	0.11568	-0.641035	0.5215	0.777783
PPP5C	1666.61	0.207622	0.323938	0.640931	0.521568	0.777821
RP11-42I10	13.4479	-0.387382	0.604513	-0.640817	0.521642	0.777821
C19ORF82	17.9453	0.241621	0.377086	0.640759	0.52168	0.777821
GRM5	12.1048	-0.537713	0.839242	-0.640713	0.521709	0.777821
RP11-163N6	17.7872	0.26334	0.411049	0.640654	0.521748	0.777821
ACTN4P1	265.503	0.310184	0.484194	0.640619	0.52177	0.777821
RP11-944C7	6.7068	-0.750757	1.17202	-0.640569	0.521803	0.777821
RAB30	230.809	-0.394266	0.615636	-0.640421	0.521899	0.777906
L1PA6	3181.52	-0.142484	0.222537	-0.640271	0.521997	0.77795
RP11-46H11	18.2519	-0.253907	0.396577	-0.640247	0.522012	0.77795
ZNF418	91.2514	0.306599	0.479001	0.640081	0.52212	0.77795
NT5C2	2187.97	0.0971908	0.151842	0.640079	0.522121	0.77795
SNTG2	40.3498	0.521433	0.814647	0.640072	0.522126	0.77795
SLC12A6	1321.45	0.0939817	0.146866	0.639915	0.522228	0.77799
ZSWIM6	911.383	0.102913	0.160824	0.639909	0.522232	0.77799
C6ORF120	983.53	-0.0767693	0.119986	-0.639817	0.522291	0.77802
DESI1	2670.86	-0.117405	0.183591	-0.639488	0.522505	0.778279
SMPD2	126.865	-0.131123	0.205068	-0.639415	0.522553	0.778292
RCOR3	1069.3	0.0741565	0.115995	0.639307	0.522623	0.778337
PA2G4	6345.79	-0.136988	0.214324	-0.639162	0.522718	0.778419
GRAMD1B	3817.78	-0.158562	0.248169	-0.638928	0.52287	0.778586
DUSP16	3767	0.184897	0.289476	0.638728	0.523	0.778721
DDX18P1	67.9036	-0.138408	0.216768	-0.638508	0.523143	0.778876
AGPAT1	1192.66	0.179452	0.281165	0.638244	0.523315	0.778974
FBXL4	1184.16	-0.185195	0.290165	-0.638241	0.523317	0.778974
RPL37P23	3127.34	-0.125787	0.197089	-0.638224	0.523328	0.778974
RP1-184J9	292.339	0.180611	0.283175	0.637807	0.523599	0.779224
CLEC3B	100.957	-0.52732	0.82689	-0.637715	0.523659	0.779224
GMPR2	1340.8	0.0835646	0.131042	0.637692	0.523674	0.779224
AC068282	20.162	0.296328	0.464777	0.637571	0.523753	0.779224
FAM89A	477.071	-0.118275	0.18551	-0.637568	0.523755	0.779224
KAT5	706.699	0.110282	0.172999	0.637471	0.523818	0.779224
GGCT	1867.14	-0.0775327	0.121646	-0.637361	0.523889	0.779224
TMEM14B	1554.46	-0.0956256	0.150042	-0.637325	0.523913	0.779224
ZNF876P	67.5605	0.280531	0.440193	0.63729	0.523936	0.779224
USE1	122.014	0.127508	0.200079	0.637289	0.523937	0.779224
SERINC3	4541.48	0.127678	0.200359	0.637245	0.523965	0.779224
ALDOAP2	908.029	0.2271	0.356412	0.637183	0.524006	0.779224
CTDSP1	1832.45	0.190656	0.299235	0.637143	0.524031	0.779224
CYB561D1	490.135	0.229015	0.359456	0.637114	0.524051	0.779224
GNA14	8.42447	-0.510693	0.80177	-0.636957	0.524153	0.779318
GBA3	6.94931	-0.61576	0.966888	-0.636847	0.524224	0.779365
SPAST	1193.44	-0.128854	0.202421	-0.636565	0.524408	0.779579
RP11-96K19	35.9435	-0.200864	0.315607	-0.636438	0.524491	0.779614
ZNF226	234.685	0.145499	0.228646	0.636351	0.524548	0.779614
LYST	3520.98	0.129195	0.203044	0.636289	0.524588	0.779614
ZNF691	302.319	0.131616	0.206854	0.636275	0.524597	0.779614
MDC1-AS1	11.1547	-0.436605	0.686262	-0.636207	0.524641	0.779614
STARD7-AS1	98.5258	0.1715	0.269607	0.636112	0.524704	0.779614
MGAT4A	3588.28	0.125647	0.197526	0.636103	0.524709	0.779614
IPP	684.416	-0.0819405	0.128846	-0.635958	0.524804	0.779696
NUDT2	877.83	0.095237	0.149831	0.635631	0.525017	0.779954
CEP250	2522.15	0.105577	0.166194	0.635262	0.525258	0.780219
THAP7	246.063	0.153288	0.241309	0.635236	0.525275	0.780219
CLN3	373.988	-0.133674	0.210484	-0.635081	0.525376	0.78031
PHOSPHO2	52.0368	-0.261	0.411238	-0.634669	0.525645	0.7806
BAIAP2	54.0858	0.164546	0.259267	0.63466	0.52565	0.7806
RP11-506M12	19.4482	-0.406667	0.640926	-0.6345	0.525755	0.780648
AMN	5.65594	0.532978	0.840162	0.634375	0.525836	0.780648
TACR1	9.16334	-0.89153	1.40558	-0.63428	0.525898	0.780648
IL10RA	3449.7	0.0914293	0.144151	0.634261	0.52591	0.780648
LRIG3	5.4781	0.68052	1.07298	0.634234	0.525928	0.780648
USP10	3858.32	-0.0932999	0.147116	-0.634193	0.525955	0.780648
UBE4B	1751.28	-0.15095	0.238034	-0.634154	0.52598	0.780648
SLC25A29	209.755	0.234899	0.370462	0.634071	0.526034	0.780648
SEL1L	3642.19	0.103957	0.163962	0.634033	0.526059	0.780648
OTUD3	624.259	-0.138557	0.218544	-0.634002	0.52608	0.780648
RP11-483H11	142.908	-0.116361	0.183654	-0.633589	0.526349	0.780989
KIAA1217	293.889	-0.269383	0.425245	-0.633475	0.526423	0.78104
YWHAZP6	88.6721	-0.306343	0.483858	-0.633125	0.526652	0.781321
RP11-705C15	570.476	0.19946	0.315124	0.632958	0.526761	0.781324
SOX6	162.487	-0.146321	0.231191	-0.632903	0.526797	0.781324
IGHV4-59	13.9164	-0.367252	0.580436	-0.632717	0.526918	0.781324
RP11-147I3	40.1741	-0.232584	0.367607	-0.632699	0.526931	0.781324
MEX3D	108.314	-0.23815	0.376412	-0.632683	0.52694	0.781324
KIF7	28.8575	0.31304	0.494793	0.632668	0.526951	0.781324
CTB-113P19	11.2836	-0.316649	0.500522	-0.632638	0.52697	0.781324
AC009052	13.9828	-0.295814	0.467589	-0.632636	0.526972	0.781324
NPIPB8	7.63004	0.653715	1.03389	0.632286	0.5272	0.781604
TAOK3	3427.86	-0.0729002	0.115347	-0.632008	0.527382	0.781814
LIMD1	1983	-0.0914372	0.144711	-0.631859	0.527479	0.781819
PHLDA2	8.18002	0.546783	0.865412	0.631818	0.527506	0.781819
ST3GAL1	5336.89	-0.111425	0.176369	-0.631775	0.527534	0.781819
PIGX	2423.26	-0.0898161	0.142175	-0.631728	0.527565	0.781819
ZNF585A	243.457	0.104173	0.164909	0.631699	0.527584	0.781819
CCDC97	947.834	0.317834	0.503213	0.63161	0.527642	0.781828
SPTBN4	21.0812	0.2976	0.471208	0.631568	0.527669	0.781828
CTA-373H7	13.2214	0.506493	0.802234	0.631353	0.527809	0.78196
ERI2	955.775	0.124349	0.196969	0.631309	0.527838	0.78196
HDAC3	2025.65	-0.100201	0.158777	-0.631082	0.527987	0.782122
UHRF1	3006.64	-0.156091	0.247406	-0.630908	0.528101	0.782185
SEC61G	1270.83	-0.18645	0.295534	-0.630892	0.528111	0.782185
AC018804	824.034	-0.21638	0.343005	-0.630835	0.528149	0.782185
SLC7A1	6324.36	0.220075	0.349031	0.63053	0.528348	0.782421
ANKRD18DP	50.0978	0.332392	0.527287	0.630381	0.528445	0.782507
ZBTB16	237.617	0.315519	0.500621	0.630254	0.528528	0.782515
MIR4458HG	57.7307	-0.241557	0.383271	-0.630251	0.52853	0.782515
AKNAD1	102.666	0.151789	0.240914	0.630055	0.528658	0.782645
MPC2	979.978	0.179584	0.285139	0.629813	0.528817	0.782821
PI4K2A	922.471	0.131826	0.209363	0.62965	0.528924	0.78292
EFTUD1	1527.89	-0.103371	0.164246	-0.629367	0.529109	0.783135
RPS18P12	2117.3	-0.154029	0.244829	-0.629131	0.529264	0.783305
RDH14	477.317	-0.10855	0.172608	-0.628884	0.529425	0.783485
MRE11A	1587.17	-0.0850905	0.135353	-0.628658	0.529573	0.78358
LBX2	6.05804	-0.405972	0.645822	-0.628613	0.529602	0.78358
RP11-250B2	30.432	0.226988	0.361099	0.628604	0.529608	0.78358
RP11-37C7	15.8984	0.30638	0.487498	0.628475	0.529693	0.783586
SLX1A	317.458	1.17879	1.87564	0.628473	0.529694	0.783586
GNB1	11910	0.134419	0.213917	0.628373	0.52976	0.783586
UQCR10	1267.04	-0.103294	0.164388	-0.628354	0.529772	0.783586
RNF185	1348.24	-0.0918502	0.146211	-0.628203	0.529871	0.783674
ZNF7	662	0.0758877	0.120865	0.627871	0.530088	0.783904
STAT6	4272.04	0.15148	0.241272	0.62784	0.530109	0.783904
RP11-392O18	266.527	-0.144291	0.229842	-0.627783	0.530146	0.783904
XXBAC-BPG299F13	21.1608	-0.247891	0.395029	-0.627527	0.530314	0.784093
BRMS1L	345.927	-0.111905	0.178407	-0.627249	0.530496	0.784233
AXDND1	14.5129	-0.303517	0.483907	-0.627222	0.530514	0.784233
RP13-492C18	13.3911	-0.305546	0.487164	-0.627193	0.530533	0.784233
CTSO	264.029	-0.134136	0.213893	-0.627116	0.530583	0.784233
SNX19P3	68.6593	-0.218323	0.348197	-0.627011	0.530652	0.784233
RPL27A	7531.25	-0.259383	0.41369	-0.626998	0.530661	0.784233
INPP5K	625.92	0.108068	0.172368	0.626957	0.530687	0.784233
RP11-747H7	11.8009	0.343046	0.547296	0.626801	0.53079	0.784255
RNF41	1390.12	-0.0893783	0.142598	-0.626783	0.530801	0.784255
RP11-327F22	33.3574	0.248806	0.396977	0.626752	0.530822	0.784255
TP53INP2	181.801	0.336684	0.537696	0.626161	0.531209	0.784766
FBXL13	38.157	-0.176428	0.281787	-0.626103	0.531248	0.784766
NUMB	2022.38	0.181842	0.290534	0.62589	0.531387	0.784864
SNORA48	2405.33	-1.91536	3.0605	-0.625834	0.531424	0.784864
SLC14A2	12.1436	-0.386723	0.618004	-0.625762	0.531471	0.784864
ZNF256	239.781	-0.137593	0.219882	-0.625758	0.531474	0.784864
AP3M1	2698.12	-0.128919	0.206138	-0.6254	0.531709	0.785117
YTHDC1	3171.45	-0.0749947	0.119946	-0.625236	0.531816	0.785117
APOBEC3B	229.756	0.257061	0.411147	0.62523	0.53182	0.785117
RP11-428G5	40.5936	0.461858	0.738704	0.625227	0.531822	0.785117
PLCD3	38.1168	0.182739	0.292294	0.625189	0.531847	0.785117
NUDCD2	1015.76	0.135769	0.217184	0.625132	0.531884	0.785117
SNRPEP2	80.2136	0.493167	0.789184	0.624908	0.532032	0.785275
RP11-525A16	36.7063	-0.434082	0.694825	-0.624736	0.532144	0.785383
LINC00908	9.30526	-0.519191	0.831301	-0.624552	0.532265	0.785481
AC117947	14.5823	0.282613	0.452533	0.624514	0.53229	0.785481
SNRPD2	4105.42	-0.141397	0.226483	-0.624316	0.53242	0.785613
EXOSC5	384.346	0.119166	0.190927	0.624147	0.532531	0.785678
ATP6V1G1	1400.71	0.138678	0.222195	0.624127	0.532544	0.785678
NMT1	3769.29	-0.106203	0.170188	-0.624033	0.532606	0.785688
RP11-345J4	1840.31	-0.220064	0.352669	-0.623995	0.532631	0.785688
RP11-548B3	10.6453	-0.463438	0.743146	-0.623617	0.532879	0.785948
GPR107	1924.51	0.119463	0.191569	0.623606	0.532887	0.785948
BRCA1	4878.11	-0.0868043	0.139248	-0.623377	0.533037	0.786111
RASGRP4	375.391	0.252316	0.404846	0.623241	0.533126	0.786157
LINC00640	6.69165	0.412878	0.662505	0.623207	0.533148	0.786157
ROR1	9.33017	0.531634	0.853198	0.623108	0.533214	0.786162
LTR90A	1264.39	-0.22107	0.354801	-0.623081	0.533231	0.786162
GTF3C2	2112.39	-0.144842	0.232535	-0.622883	0.533362	0.786242
SIMC1	952.208	0.139903	0.224612	0.622866	0.533373	0.786242
RECQL5	511.68	0.0809112	0.129912	0.622816	0.533406	0.786242
SRIP3	411.236	-0.151802	0.243778	-0.622707	0.533477	0.786289
LYPD5	10.493	0.359041	0.576696	0.622583	0.533558	0.786309
APPBP2	1484.66	-0.140876	0.226284	-0.622563	0.533571	0.786309
LTB4R	697.941	0.240958	0.387107	0.622458	0.533641	0.786341
TSTA3	456.227	0.153275	0.246308	0.622288	0.533753	0.786341
SNORA80	165.922	-1.90522	3.06204	-0.622206	0.533807	0.786341
RP1-28C20	21.1092	-0.281027	0.451673	-0.622192	0.533816	0.786341
SFT2D1	852.761	0.0956138	0.153676	0.622176	0.533826	0.786341
RPL22	6509.63	-0.123343	0.198248	-0.622166	0.533833	0.786341
CHCHD3	52344.3	-0.0951618	0.152967	-0.622105	0.533873	0.786342
TVP23A	9.59167	0.486812	0.782815	0.621874	0.534025	0.786449
PPP1R12B	722.31	-0.112465	0.18086	-0.621836	0.53405	0.786449
ZNF138	618.286	0.113609	0.182722	0.621759	0.5341	0.786449
RP13-7D7	39.6506	-0.168814	0.271514	-0.621751	0.534106	0.786449
ZNF548	462.398	0.0894789	0.143932	0.621675	0.534155	0.786463
SMC1A	9921.71	0.175906	0.283035	0.621498	0.534272	0.786576
GMPR	31.2872	0.269851	0.434351	0.621275	0.534419	0.786734
MLH1	2902.76	-0.130639	0.210324	-0.621134	0.534511	0.786758
IRGQ	1291.78	-0.147813	0.237975	-0.621127	0.534516	0.786758
RTN4IP1	360.491	-0.129692	0.208926	-0.620753	0.534762	0.787023
AP001604	273.871	0.193957	0.312481	0.6207	0.534797	0.787023
HNRNPA3P12	47.82	0.508458	0.819256	0.620634	0.534841	0.787023
JAKMIP2	284.122	-0.20904	0.336829	-0.620611	0.534856	0.787023
SEPT15	3718.62	0.123108	0.198388	0.620539	0.534903	0.787023
PEX3	888.078	0.116623	0.187953	0.620489	0.534936	0.787023
AC011997	127.911	-0.220299	0.355076	-0.620429	0.534975	0.787023
TNFSF10	5574.01	0.174703	0.281632	0.620323	0.535045	0.787067
AF038458	20.0182	-0.270599	0.436291	-0.620226	0.535109	0.787075
HNRNPA1P6	23.4684	-0.428999	0.691779	-0.620139	0.535166	0.787075
TMEM181	1822.37	-0.153303	0.247211	-0.620132	0.535171	0.787075
ERLEC1P1	12.027	-0.286466	0.461997	-0.62006	0.535219	0.787086
RP11-640M9	1672.49	0.158573	0.255783	0.619952	0.535289	0.787131
DMPK	139.525	0.294826	0.475676	0.619804	0.535387	0.787216
ISCA1P6	10.7127	-0.408186	0.658643	-0.619738	0.53543	0.787221
SLC6A17	6.08899	0.589886	0.952232	0.619477	0.535602	0.787377
AF238378	24.0723	-0.38485	0.621272	-0.619456	0.535616	0.787377
ARPC5L	2642.47	0.106767	0.172407	0.619276	0.535735	0.787422
TMEM17	5.57922	-0.443134	0.715599	-0.619248	0.535753	0.787422
MAMSTR	14.1583	0.342991	0.55396	0.619161	0.53581	0.787422
C4ORF47	52.7774	0.340952	0.550667	0.619161	0.53581	0.787422
KCNE1	9.40163	-0.325419	0.52565	-0.61908	0.535864	0.787422
USP12	4457.62	0.104634	0.169024	0.619045	0.535887	0.787422
WRNIP1	1930.43	-0.107022	0.172906	-0.618962	0.535942	0.78743
RP11-598P20	1749.13	0.148635	0.24017	0.618875	0.535999	0.78743
BACH1-IT1	14.4411	-0.593996	0.959833	-0.618854	0.536013	0.78743
NSUN6	423.086	-0.165311	0.267206	-0.618663	0.536138	0.787469
PMS2P9	16.8743	0.690877	1.11678	0.618634	0.536157	0.787469
LIPE-AS1	158.377	0.209813	0.339188	0.618574	0.536197	0.787469
ZDHHC20	1109.97	-0.125733	0.20329	-0.61849	0.536252	0.787469
CTD-2587H19	14.3131	-0.304642	0.492596	-0.618443	0.536283	0.787469
GABPB1-AS1	902.482	0.225835	0.365185	0.618412	0.536304	0.787469
PTER	1483.71	-0.156638	0.253314	-0.618356	0.536341	0.787469
MAP3K7	2586.02	-0.0905106	0.146383	-0.618314	0.536369	0.787469
KIAA1598	17.6742	0.361671	0.585033	0.618206	0.536439	0.787469
KIF26A	10.6037	-0.366279	0.592493	-0.618201	0.536443	0.787469
AL591025	13.5959	1.34617	2.1778	0.618132	0.536488	0.787469
BX842568	1334.86	-0.201213	0.325542	-0.618085	0.536519	0.787469
CAAP1	1090.87	-0.107179	0.173446	-0.617936	0.536618	0.787505
NCLN	919.494	0.226242	0.366132	0.617926	0.536624	0.787505
ENDOG	110.844	0.207888	0.336465	0.617858	0.536669	0.787507
EGR3	2072.43	0.388543	0.628951	0.617763	0.536731	0.787507
SLC1A5	6240.36	0.165671	0.268196	0.617722	0.536759	0.787507
PSME1	1897.37	0.149488	0.242015	0.617681	0.536786	0.787507
VPS52	798.854	-0.156084	0.252724	-0.617608	0.536834	0.787512
GALNT7	991.323	-0.120657	0.195394	-0.617505	0.536901	0.787512
SEC61A1	7630.81	-0.130176	0.21084	-0.617416	0.53696	0.787512
RAB35	2059.43	0.171147	0.2772	0.617413	0.536962	0.787512
RBPJP5	293.533	-0.168193	0.272491	-0.617241	0.537076	0.787512
LTR45C	179.759	0.257752	0.417587	0.617241	0.537076	0.787512
ZNF737	497.196	-0.124824	0.202238	-0.617213	0.537094	0.787512
UQCRBP1	793.018	-0.107477	0.174147	-0.617165	0.537126	0.787512
PTPN1	5898.82	0.114736	0.18592	0.617128	0.53715	0.787512
AFF2	41.8982	0.320603	0.519558	0.617069	0.537189	0.787512
LINC00959	81.8317	0.243199	0.394208	0.61693	0.537281	0.787588
MORN4	110.893	0.176286	0.285838	0.616733	0.537411	0.787712
CTD-2509G16	128.102	0.211015	0.342179	0.61668	0.537446	0.787712
S100A10	2411.72	0.25138	0.407816	0.616406	0.537627	0.787896
RP11-572M11	122.77	-0.14295	0.231935	-0.616334	0.537674	0.787896
ARL1	1605.17	-0.0767375	0.124512	-0.616307	0.537692	0.787896
SCIN	5.78467	-0.659738	1.07086	-0.616085	0.537839	0.788053
SLC35A2	464.299	0.151041	0.245244	0.615883	0.537972	0.788189
NTN1	30.0009	0.24144	0.392163	0.615662	0.538118	0.788326
CHAF1B	1578.85	-0.104188	0.169257	-0.615562	0.538184	0.788326
AC087294	90.4809	-0.305342	0.496039	-0.615559	0.538185	0.788326
EDC3	1340.27	0.253447	0.411783	0.615486	0.538234	0.788339
ID2	3028.12	-0.14229	0.231345	-0.615054	0.538519	0.788602
HNRNPA3P6	6000.42	0.666053	1.08296	0.615029	0.538535	0.788602
NDUFC1	503.632	-0.155869	0.253453	-0.614982	0.538567	0.788602
TMEM110	74.8756	-1.88429	3.06403	-0.614971	0.538574	0.788602
PPP1R13B	380.722	0.143077	0.232767	0.614679	0.538767	0.788691
RHOBTB3	108.746	0.246092	0.40036	0.614677	0.538768	0.788691
RP5-934G17	32.5654	0.195999	0.31894	0.614532	0.538864	0.788691
ATP6V0E2-AS1	65.7832	-0.237081	0.385809	-0.614503	0.538883	0.788691
RPL13A	17057.3	0.18711	0.304542	0.614398	0.538952	0.788691
KRI1	1036.38	0.172679	0.281064	0.614375	0.538967	0.788691
HIGD1AP14	76.8022	-0.169204	0.275457	-0.614267	0.539039	0.788691
PLAA	1798.46	-0.0853053	0.138884	-0.614219	0.539071	0.788691
CCNDBP1	1506.48	-0.139996	0.227937	-0.614187	0.539092	0.788691
U1	9.93101	1.05105	1.71131	0.61418	0.539096	0.788691
MTHFR	475.636	0.122144	0.198888	0.614136	0.539125	0.788691
C16ORF95	63.933	0.270389	0.440283	0.614124	0.539133	0.788691
PCNT	2034.7	0.134915	0.219703	0.614082	0.539161	0.788691
BLM	4321.39	-0.0910775	0.148328	-0.614029	0.539196	0.788691
TSHZ1	912.46	0.0914746	0.149015	0.613862	0.539307	0.788794
RP1-89D4	2655.74	-0.271663	0.442628	-0.613751	0.53938	0.788843
EIF3FP1	59.2151	0.244776	0.399104	0.613315	0.539668	0.789206
DSG2	45.4916	0.33621	0.548332	0.61315	0.539777	0.789305
EEF1GP1	5.66778	0.670407	1.09349	0.613091	0.539816	0.789305
C9ORF153	12.4001	0.357594	0.583544	0.612798	0.54001	0.789474
CCNT1	4737.95	-0.10528	0.171803	-0.612795	0.540012	0.789474
TOMM22P5	128.437	-0.225209	0.367603	-0.612642	0.540113	0.789529
MPV17	1205.25	0.0829087	0.13534	0.612594	0.540145	0.789529
AFF1	3396.29	0.118503	0.193456	0.612555	0.54017	0.789529
AC016683	16.9048	-0.435815	0.711641	-0.612408	0.540268	0.789556
EIF3E	7243.99	0.0941108	0.153674	0.612407	0.540269	0.789556
FUS	5542.16	0.52196	0.852604	0.612195	0.540409	0.789654
AOX1	8.94125	0.459256	0.750247	0.61214	0.540445	0.789654
ST13	4368.63	-0.0827387	0.135174	-0.612092	0.540477	0.789654
SMARCE1P2	158.975	-0.0999732	0.163338	-0.612062	0.540497	0.789654
ZNF215	54.9413	0.437498	0.714982	0.6119	0.540604	0.789721
AC074183	71.9791	-0.189533	0.309759	-0.611872	0.540623	0.789721
NBEAL1	7894.78	-0.234332	0.383074	-0.611715	0.540726	0.789786
MACROD2	84.8989	-0.343952	0.562304	-0.611683	0.540748	0.789786
PIGS	1215.08	0.13628	0.222821	0.611614	0.540793	0.789794
MER54A	122.882	0.192515	0.314836	0.611477	0.540884	0.789847
SLC31A1P1	74.8495	-0.211297	0.345573	-0.611438	0.54091	0.789847
STX11	717.855	0.200058	0.327279	0.611278	0.541016	0.789943
NAMPTL	17866.4	0.215497	0.352602	0.61116	0.541094	0.789998
PKP4	2148.94	-0.112416	0.183991	-0.610985	0.541209	0.790106
TRIM65	1145.08	-0.168542	0.275879	-0.610927	0.541248	0.790106
FTSJ1	1562.49	-0.097537	0.159691	-0.610786	0.541341	0.790184
RP11-350N15	9.87012	-0.348536	0.570815	-0.610593	0.541469	0.790312
RP11-571E6	12.9464	0.292055	0.47842	0.610457	0.541559	0.790329
TSNAX	2243.86	-0.0815497	0.133589	-0.610454	0.541561	0.790329
RP3-499B10	66.8595	-0.16352	0.267905	-0.610368	0.541618	0.790354
OMG	7.69479	0.340565	0.558241	0.610067	0.541817	0.790586
CTD-2192J16	18573.2	0.0968871	0.158854	0.609913	0.54192	0.790676
ATG13	1744.89	0.142889	0.234311	0.609827	0.541976	0.7907
RP11-483I13	9.05268	-0.36822	0.603966	-0.609671	0.54208	0.790793
RP11-115D7	11.8807	0.266935	0.437891	0.609593	0.542131	0.790809
CLEC18A	14.9776	-0.262477	0.430733	-0.609374	0.542277	0.790819
AKR1B1P2	155.283	0.121115	0.198765	0.609338	0.542301	0.790819
RIBC1	14.8139	-0.300105	0.492511	-0.609337	0.542301	0.790819
MAGED4	12.458	0.554314	0.909798	0.609272	0.542344	0.790819
G0S2	115.9	0.402586	0.660781	0.609257	0.542354	0.790819
SNAP47	939.963	-0.0868706	0.142593	-0.609219	0.542379	0.790819
RPL7A	8156.43	0.165373	0.271527	0.609047	0.542493	0.790927
CD69	3205.93	-0.158598	0.260508	-0.608804	0.542655	0.79104
LMNB2	3745.87	0.151238	0.248437	0.608756	0.542686	0.79104
TCEANC	80.5623	-0.158509	0.260385	-0.608748	0.542691	0.79104
CCNG1	5202.38	0.168801	0.277341	0.608639	0.542764	0.791086
TMBIM4	1262.12	-0.0979769	0.160998	-0.60856	0.542816	0.791105
PNPT1	1721	0.153637	0.252508	0.608447	0.542891	0.791118
THOC1	1322.87	0.0747079	0.122789	0.608425	0.542906	0.791118
ARL6IP1P3	227.537	0.138462	0.227681	0.608141	0.543094	0.791333
ZNF189	708.663	0.0754229	0.124118	0.607671	0.543405	0.791728
RP4-781K5	15.5495	0.334367	0.550298	0.607611	0.543445	0.791728
RP11-21L19	25.1734	-0.267114	0.439902	-0.607213	0.54371	0.792054
OR2A9P	92.0057	0.282756	0.46592	0.606877	0.543933	0.792321
GEMIN8	360.597	-0.126262	0.2081	-0.606738	0.544025	0.792396
R3HDM2	698.741	0.179483	0.295899	0.606567	0.544139	0.792446
RP11-203B9	6.80703	-0.495791	0.817416	-0.606534	0.54416	0.792446
RP11-59O2	6.05122	-0.590739	0.974006	-0.606504	0.54418	0.792446
AC007773	20.8657	-0.313102	0.516314	-0.606417	0.544238	0.792472
RP11-112H10	46.613	0.220811	0.36421	0.606274	0.544333	0.7925
FAM206BP	11.9794	-0.289928	0.478219	-0.606267	0.544338	0.7925
NIPAL2	126.538	-0.199906	0.329867	-0.606021	0.544501	0.792679
BTF3P2	53.0354	0.268397	0.442962	0.605915	0.544571	0.792722
ST7L	299.621	-0.163433	0.269801	-0.605753	0.544679	0.79282
SEC11C	2115.87	0.105396	0.174025	0.605636	0.544756	0.792875
RP11-61O1	42.2535	-0.4641	0.766762	-0.605273	0.544998	0.793128
MRPL37	3273.7	-0.0765537	0.126482	-0.605253	0.545011	0.793128
AC012615	165.713	0.297606	0.491809	0.605124	0.545096	0.793194
PLEKHA7	7847.63	-0.142006	0.234792	-0.604814	0.545302	0.793435
RP11-297K8	6.34741	-0.441991	0.73097	-0.604664	0.545403	0.793484
WDR25	232.142	0.183665	0.303758	0.604642	0.545417	0.793484
PDZD4	48.2147	0.394041	0.651808	0.604535	0.545488	0.793528
ACTL6A	1839.85	-0.0697237	0.115359	-0.604404	0.545575	0.79357
WASH5P	431.845	-0.359508	0.594847	-0.604371	0.545597	0.79357
KIF20A	1988.16	-0.100633	0.166534	-0.604279	0.545658	0.7936
CCDC75P1	116.937	-0.218356	0.361403	-0.604189	0.545718	0.793604
TUBB	76831.4	0.158808	0.262861	0.604154	0.545742	0.793604
NSDHL	587.769	-0.142453	0.235819	-0.604078	0.545792	0.793616
LINC01138	190.237	0.339021	0.561275	0.60402	0.545831	0.793616
RP11-77K12	338.968	0.132305	0.219071	0.603936	0.545886	0.793639
LTR30	46.1505	0.209805	0.347649	0.603497	0.546178	0.794004
GOLGA6L4	34.065	0.498156	0.825728	0.603293	0.546314	0.794071
GRB14	464.079	0.180066	0.298499	0.603239	0.54635	0.794071
HM13	2314.99	0.110745	0.183589	0.603223	0.54636	0.794071
UBA6	4125.76	-0.137769	0.228403	-0.603186	0.546385	0.794071
CLEC17A	12.5757	0.437254	0.725054	0.603064	0.546466	0.79413
RCC2P7	126.499	-0.169529	0.2812	-0.602877	0.54659	0.79421
MLT2C1	92.7492	0.141325	0.234424	0.602859	0.546602	0.79421
GPR18	295.138	-0.167202	0.277474	-0.602585	0.546785	0.794417
SNX13	1184.68	-0.147311	0.244532	-0.602419	0.546895	0.794519
GATM	82.8136	0.251743	0.417952	0.602326	0.546957	0.79455
DEPDC1	1329.54	-0.194983	0.323807	-0.602159	0.547068	0.794652
C19ORF43	2726.14	-0.119796	0.198997	-0.601998	0.547175	0.794749
GPR157	249.53	0.153638	0.255326	0.601733	0.547352	0.794895
RPS14	14731.6	-0.131693	0.218859	-0.601726	0.547356	0.794895
GNL3LP1	50.6027	-0.16913	0.28111	-0.60165	0.547407	0.794908
AMICA1	2850.71	0.197071	0.327584	0.601591	0.547446	0.794908
LINC00342	317.756	0.248082	0.412485	0.601432	0.547552	0.795003
ZNF543	278.666	-0.273458	0.455143	-0.600817	0.547962	0.795539
USHBP1	6.37225	0.413159	0.688225	0.600326	0.548289	0.795718
ENTPD1	137.33	-0.498812	0.830922	-0.600311	0.548299	0.795718
TMEM156	996	0.179133	0.298432	0.600245	0.548343	0.795718
RP4-784A16	58.7095	-0.265112	0.441719	-0.600183	0.548384	0.795718
TBCK	858.909	-0.227254	0.378725	-0.60005	0.548473	0.795718
CDHR2	43.7003	-0.29214	0.48687	-0.600037	0.548482	0.795718
OGFOD3	434.579	0.137113	0.22853	0.59998	0.548519	0.795718
RGPD5	158.708	-0.307231	0.512126	-0.599913	0.548564	0.795718
LTR38	9.08705	0.362845	0.604836	0.599907	0.548568	0.795718
AGBL2	46.7856	0.184943	0.308288	0.599902	0.548571	0.795718
RP4-765C7	753.616	-0.194288	0.323883	-0.599869	0.548594	0.795718
DALRD3	244.848	-0.117878	0.196527	-0.599803	0.548638	0.795718
RP11-105N13	18.3233	-1.36746	2.27989	-0.599794	0.548644	0.795718
NADK	1242.79	0.11491	0.191585	0.599783	0.548651	0.795718
AC098474	30.836	0.354824	0.591681	0.599687	0.548715	0.795719
SLAMF6	1224.7	0.125656	0.209545	0.59966	0.548733	0.795719
RP4-620F22	16.1012	-0.318706	0.531543	-0.599586	0.548782	0.795724
MER4E1	191.725	-0.112555	0.187738	-0.599534	0.548817	0.795724
RP11-819C21	52.152	0.181022	0.30205	0.599311	0.548965	0.795881
ABCB10P4	25.5629	-0.284416	0.474728	-0.599115	0.549097	0.795949
DHX36	1961.98	0.0970017	0.16192	0.599073	0.549124	0.795949
IL3RA	106.564	-0.26774	0.446934	-0.599058	0.549134	0.795949
SLC26A7	8.30586	-0.430081	0.718098	-0.598916	0.549229	0.796028
TRAF6	570.612	-0.0965728	0.161286	-0.598767	0.549328	0.796113
ZNF721	329.788	0.128047	0.213881	0.598681	0.549385	0.796137
FAM118A	1161	-0.197518	0.329994	-0.59855	0.549473	0.796206
MFI2-AS1	17.1997	0.24858	0.415367	0.598458	0.549534	0.796231
RSPH6A	5.50203	0.429969	0.718597	0.598345	0.54961	0.796231
LTR21B	14.8414	0.322382	0.538793	0.598342	0.549612	0.796231
HNRNPLP2	5765.7	-0.118684	0.198398	-0.598209	0.5497	0.796264
NIPSNAP1	1716.3	0.0833336	0.139317	0.598158	0.549734	0.796264
RTN4R	14.131	0.336673	0.562904	0.5981	0.549773	0.796264
CTD-2286N8	7.83441	-0.460727	0.770362	-0.598065	0.549796	0.796264
HIF1A	11932.9	0.169923	0.284166	0.59797	0.54986	0.796269
RPL21P75	16687.6	-0.15598	0.260863	-0.597938	0.549881	0.796269
RP11-132A1	64.4186	-0.278107	0.465219	-0.597798	0.549975	0.796346
HCG9	5.84108	0.543197	0.908832	0.597687	0.550049	0.796346
CNGB3	16.2343	-0.286453	0.479313	-0.597632	0.550086	0.796346
MTERFD2	1278.75	-0.11618	0.194423	-0.597563	0.550132	0.796346
RCE1	232.317	-0.115303	0.192958	-0.597555	0.550137	0.796346
GRIP1	28.3371	0.264612	0.443043	0.597261	0.550333	0.796572
SNX8	345.404	0.133048	0.222788	0.597197	0.550376	0.796573
C19ORF52	363.16	-0.0930623	0.155859	-0.597094	0.550445	0.796573
CTD-2033D24	101.7	0.195237	0.326988	0.597078	0.550455	0.796573
PSEN2	188.486	0.121926	0.20425	0.596943	0.550545	0.796645
CTD-3234P18	6.56572	-0.385823	0.646551	-0.596741	0.55068	0.796685
RFX5	2132.74	-0.0559113	0.0937162	-0.596602	0.550773	0.796685
ZNF137P	126.242	0.195808	0.328214	0.596587	0.550783	0.796685
WHSC1L1	5765.06	0.0619235	0.103817	0.596465	0.550864	0.796685
RPL21P28	32.2033	-0.669135	1.12185	-0.596454	0.550872	0.796685
C1RL-AS1	674.05	0.162427	0.272326	0.596442	0.55088	0.796685
CPQ	540.966	-0.227264	0.381035	-0.596438	0.550882	0.796685
RP11-144N1	732.143	-0.122361	0.205172	-0.59638	0.550921	0.796685
IL4R	6650.2	0.113667	0.190605	0.59635	0.550942	0.796685
ERI3	959.44	-0.133924	0.22464	-0.596172	0.55106	0.796685
ST3GAL2	661.629	0.0974565	0.163472	0.596167	0.551064	0.796685
SNORA38B	22.5283	-1.83141	3.07222	-0.596121	0.551094	0.796685
RNF121	835.741	-0.101079	0.169563	-0.596113	0.551099	0.796685
SCD5	71.5997	-0.478267	0.802396	-0.596049	0.551143	0.796689
CISD2	1135.45	-0.131669	0.221068	-0.595605	0.551439	0.797059
KIAA1024	60.6745	-0.154	0.25872	-0.59524	0.551683	0.79732
AL139385	239.562	0.0873879	0.146818	0.595213	0.551701	0.79732
BRCA2	2286.93	0.155765	0.261727	0.595143	0.551748	0.797324
AC006486	62.6656	-0.218231	0.36672	-0.595088	0.551785	0.797324
C9ORF24	8.7918	0.329429	0.55373	0.594926	0.551893	0.797419
CTC-260E6	3394.28	0.262302	0.440941	0.594868	0.551932	0.797419
TMEM139	10.149	0.295843	0.497465	0.594702	0.552042	0.797521
GTF2IP1	218.381	0.659825	1.10972	0.594585	0.552121	0.797576
CTD-2113L7	93.1985	-0.328291	0.552273	-0.594437	0.55222	0.79766
GFM2	1583.06	-0.0774328	0.130279	-0.594362	0.55227	0.797664
STK17B	16206.6	-0.216458	0.36423	-0.594288	0.552319	0.797664
STARD13	62.1011	0.330964	0.557029	0.59416	0.552405	0.797664
PIGT	987.499	0.141271	0.237781	0.594122	0.552431	0.797664
ADAM19	14572.2	0.16496	0.277666	0.594094	0.552449	0.797664
RPS4XP3	3280.71	-0.196421	0.33064	-0.594063	0.55247	0.797664
RP11-708J19	17.641	0.251779	0.423902	0.593956	0.552542	0.797664
CALU	3386.34	-0.074477	0.125393	-0.593948	0.552547	0.797664
CCDC12	668.508	0.0892195	0.150236	0.593862	0.552604	0.797688
ZNF443	189.059	-0.179491	0.302335	-0.593683	0.552724	0.797789
RP11-807H7	14.833	-0.354719	0.597536	-0.593637	0.552755	0.797789
LTR78B	128.73	0.112539	0.189626	0.59348	0.55286	0.797804
RP1-281H8	323.58	-0.107936	0.18187	-0.593479	0.552861	0.797804
PARM1	8.84528	0.491519	0.828256	0.593439	0.552888	0.797804
RRS1	1056.88	-0.227922	0.384164	-0.593293	0.552985	0.797887
BRD7P5	39.5358	-0.144331	0.243412	-0.59295	0.553215	0.798111
RWDD4P1	77.8925	-0.127065	0.214297	-0.592939	0.553222	0.798111
SSB	1870.97	-0.0776423	0.131049	-0.592467	0.553538	0.798468
AC110926	67.6301	-0.255164	0.430707	-0.592429	0.553563	0.798468
RP11-430B1	20.9518	0.262855	0.44372	0.592388	0.553591	0.798468
GSTO1	2588.53	0.184279	0.311161	0.592228	0.553698	0.798564
RP11-315O6	9.09912	0.409356	0.691371	0.592093	0.553788	0.798635
XPA	388.405	-0.108906	0.184002	-0.591874	0.553935	0.798744
MRPS18C	449.477	-0.189615	0.320372	-0.591859	0.553945	0.798744
SNORD116-20	152.658	-0.823694	1.39205	-0.591715	0.554041	0.798825
RP11-420A23	48.1298	-0.27894	0.47147	-0.591639	0.554093	0.79884
SNX29	833.785	-0.0949961	0.160617	-0.591446	0.554222	0.798874
NRROS	353.653	0.788502	1.33322	0.591425	0.554236	0.798874
MRPS10P1	28.2985	0.231322	0.391129	0.591422	0.554238	0.798874
SFSWAP	1494.41	0.0971842	0.164377	0.591228	0.554368	0.798978
TCTN3	1338.74	-0.204096	0.345228	-0.591193	0.554391	0.798978
PAFAH2	488.84	-0.115335	0.195173	-0.590937	0.554563	0.799144
GSTM5P1	19.7673	0.295755	0.500528	0.590886	0.554597	0.799144
UBE2J1	3068.03	0.0913111	0.154545	0.590839	0.554628	0.799144
WDFY1	1878.06	0.112281	0.190092	0.590668	0.554743	0.799251
MTHFD2P7	2044.82	0.178702	0.302648	0.590462	0.554881	0.79938
RABGAP1	1364.9	0.0967849	0.163936	0.590383	0.554934	0.79938
KLF16	454.674	0.250063	0.423582	0.590353	0.554954	0.79938
PHLDA3	34.7804	-0.310248	0.525711	-0.59015	0.55509	0.799467
GLYCTK	326.849	0.124424	0.210879	0.590025	0.555174	0.799467
CTD-3214H19	42.5238	-0.20752	0.351756	-0.589956	0.55522	0.799467
PTPRU	10.8693	0.411724	0.697944	0.58991	0.555251	0.799467
RP11-618G20	2381.38	0.192409	0.326168	0.589908	0.555252	0.799467
AP2B1	9213.19	0.112127	0.190102	0.589823	0.555309	0.799467
ODF1	38.704	-0.449614	0.76233	-0.589788	0.555333	0.799467
RP11-981P6	14.5833	-0.365508	0.619879	-0.589644	0.555429	0.799467
KAT2A	613.374	0.217654	0.369142	0.589622	0.555444	0.799467
AC005062	11.7487	-0.540084	0.916082	-0.589559	0.555486	0.799467
HIST2H2AA3	101.644	-1.20217	2.03911	-0.589554	0.55549	0.799467
TNFRSF6B	8.23909	0.724908	1.22963	0.589535	0.555502	0.799467
THOC7	1195.31	0.0860833	0.146072	0.58932	0.555647	0.799616
MEF2BNB-MEF2B	202.358	0.244374	0.414753	0.589204	0.555724	0.799669
C5ORF55	30.1879	0.218269	0.370552	0.589037	0.555836	0.799772
RP11-298J20	121.592	-0.350895	0.596043	-0.588708	0.556057	0.799947
PMS2P2	36.993	-0.302583	0.514002	-0.588681	0.556075	0.799947
PDE6A	70.8411	0.115268	0.195825	0.588629	0.55611	0.799947
CTD-2538A21	351.344	-0.15896	0.270059	-0.588613	0.556121	0.799947
MEF2C-AS1	11.4121	0.490266	0.833267	0.588366	0.556287	0.800048
PSMD12	2713.76	-0.103732	0.176349	-0.588221	0.556384	0.800048
CBX3P4	8.44844	0.307824	0.523322	0.588211	0.55639	0.800048
STRBP	1910.42	-0.113791	0.193457	-0.588196	0.556401	0.800048
CCZ1	2311.85	0.0852008	0.144853	0.588188	0.556406	0.800048
MER61C	18.511	0.279383	0.475035	0.588132	0.556444	0.800048
HAUS7	9.88828	-0.30728	0.522569	-0.588018	0.55652	0.800048
AC009413	127.017	-0.197695	0.336225	-0.587984	0.556543	0.800048
STK36	270.591	-0.211581	0.359854	-0.587964	0.556557	0.800048
HOMER3	5.91536	0.636366	1.08247	0.587884	0.55661	0.800066
SNORD8	15.3854	-1.76988	3.01214	-0.587583	0.556813	0.800255
RP11-29H23	31.5772	0.215152	0.366175	0.587567	0.556823	0.800255
COL5A2	23.076	-0.234691	0.399506	-0.587454	0.556899	0.800306
RP11-521D12	13.0662	0.458466	0.780688	0.587259	0.55703	0.800436
KCTD7	2335.06	-0.0788043	0.134275	-0.586889	0.557278	0.800734
RPL32	8420.16	-0.234335	0.399463	-0.586624	0.557456	0.800931
PSMD13	3554.21	0.0925437	0.157777	0.586547	0.557508	0.800947
TRAK2	2121.29	-0.0681768	0.116252	-0.586456	0.557569	0.800977
YBEY	130.317	0.175449	0.299215	0.586366	0.557629	0.800986
PRR22	12.6237	0.374208	0.638246	0.586307	0.557669	0.800986
LTR16E1	101.258	0.155357	0.264995	0.586264	0.557698	0.800986
LDHAP7	2305.16	-0.334276	0.570312	-0.586128	0.557789	0.801059
ZNF621	1150.5	0.122011	0.2082	0.58603	0.557855	0.801095
BCAS2P1	31.4465	0.274682	0.468897	0.585804	0.558007	0.801156
C9ORF89	442.388	0.118615	0.202485	0.585796	0.558012	0.801156
SOX4	435.25	0.280601	0.479018	0.585785	0.55802	0.801156
RPL39P3	1613.31	-0.105678	0.180492	-0.585501	0.558211	0.801331
MER97A	10.0457	-0.4337	0.741134	-0.585185	0.558423	0.801331
EP400NL	355.346	0.226879	0.387728	0.585151	0.558446	0.801331
ANKRD34A	140.641	-0.218338	0.373152	-0.585119	0.558468	0.801331
ARHGAP1	1499.32	0.216959	0.370801	0.585108	0.558475	0.801331
GPLD1	41.4326	-0.167117	0.285632	-0.585076	0.558497	0.801331
ZNF174	291.946	-0.124052	0.212041	-0.585039	0.558522	0.801331
CCDC66	849.734	0.112209	0.191804	0.585017	0.558536	0.801331
EMC6	429.338	0.178078	0.304399	0.585015	0.558538	0.801331
AC006011	210.257	-0.149413	0.255407	-0.584998	0.558549	0.801331
METTL17	1030.17	0.106657	0.18236	0.58487	0.558635	0.801336
PSMD12P	651.431	-0.229187	0.391911	-0.584794	0.558686	0.801336
CHMP4BP1	335.175	0.361753	0.618637	0.584758	0.55871	0.801336
TFPI	8.84029	-0.427317	0.73085	-0.584685	0.558759	0.801336
ZSCAN20	160.903	-0.152226	0.2604	-0.584586	0.558826	0.801336
POLR1D	2989.23	0.0579587	0.0991512	0.584549	0.558851	0.801336
TRNAU1AP	791.021	-0.142906	0.244491	-0.584503	0.558882	0.801336
ORAI3	222.735	0.303414	0.519105	0.584495	0.558887	0.801336
GAPDHP73	49.8826	0.325301	0.556596	0.584447	0.558919	0.801336
ZNF664	3481.59	-0.156272	0.267458	-0.584285	0.559028	0.801378
STUB1	510.345	0.144813	0.247874	0.58422	0.559072	0.801378
HLA-DRB6	21.2881	0.39021	0.667938	0.584201	0.559085	0.801378
RP4-743O11	9.38693	-0.345701	0.59179	-0.584162	0.559111	0.801378
HARS	2111.1	-0.0772838	0.132337	-0.583994	0.559224	0.801481
LTR59	12.5979	-0.30577	0.523643	-0.583928	0.559269	0.801487
ZNF677	110.15	-0.188426	0.322804	-0.583718	0.55941	0.801532
UBE2D2	3632.97	-0.102655	0.175875	-0.583683	0.559434	0.801532
FDPS	3641.09	0.102095	0.174939	0.583604	0.559487	0.801532
TNNI3K	20.8764	1.06312	1.82201	0.58349	0.559564	0.801532
TSPAN13	114.015	-0.256586	0.439749	-0.583484	0.559568	0.801532
ZNF641	458.736	-0.0712395	0.122099	-0.583458	0.559585	0.801532
ORC2	1900.23	-0.0861624	0.14769	-0.583399	0.559625	0.801532
MVK	306.822	0.121863	0.208905	0.58334	0.559665	0.801532
RB1CC1	2137.2	0.0989048	0.16955	0.583337	0.559667	0.801532
SPTY2D1	2437.42	-0.109832	0.188307	-0.583261	0.559717	0.801545
CHID1	601.373	0.15785	0.270662	0.583201	0.559758	0.801545
RNU11	99.2227	-1.17482	2.01624	-0.582679	0.560109	0.80199
MLT1D	3480.52	-0.118048	0.202657	-0.582503	0.560228	0.802102
DHRS7	1207.74	-0.110885	0.190435	-0.582272	0.560383	0.802211
RPL4P1	37.8249	0.173185	0.297432	0.582269	0.560386	0.802211
RAB8B	5885.62	0.132843	0.228194	0.582152	0.560464	0.802248
RPL5P12	658.51	-0.184796	0.317459	-0.582109	0.560493	0.802248
C14ORF79	23.0861	0.252954	0.434669	0.581946	0.560603	0.802347
AC016732	420.375	-0.0991406	0.170434	-0.581695	0.560772	0.80253
TNFSF9	45.167	-0.233519	0.401571	-0.581513	0.560895	0.802604
GPR89C	365.172	0.118963	0.204588	0.581477	0.560919	0.802604
SLC25A53	271.635	-0.140041	0.240869	-0.581402	0.56097	0.802604
ITGB5	9.513	-0.309342	0.532139	-0.581318	0.561026	0.802604
RP11-297L17	2172.43	-0.117389	0.201946	-0.581287	0.561047	0.802604
APCDD1L-AS1	10.1701	0.361565	0.622063	0.581236	0.561081	0.802604
EXTL3	921.46	-0.13712	0.235942	-0.581161	0.561132	0.802604
LCP2	6178.39	0.08396	0.144488	0.581086	0.561182	0.802604
NMD3P2	76.4582	-0.194634	0.334957	-0.581074	0.561191	0.802604
RP11-869B15	23.3489	-0.223237	0.384246	-0.580975	0.561257	0.802641
RP11-463D19	34.8088	-0.325762	0.560803	-0.580884	0.561318	0.802642
CHD6	1879.57	0.0961008	0.165448	0.580853	0.561339	0.802642
SUCLA2P3	106.705	-0.185554	0.319501	-0.580761	0.561402	0.802673
HMGB1P3	45.9351	0.277343	0.477614	0.580684	0.561453	0.802688
CHD8	4818.71	-0.0711648	0.122618	-0.58038	0.561659	0.802923
FAN1	970.998	-0.103378	0.178141	-0.580317	0.561701	0.802926
SPOPL	303.939	-0.128622	0.221721	-0.580109	0.561841	0.803067
C3ORF62	223.319	-0.15551	0.26811	-0.580024	0.561898	0.803091
ATAD3A	648.766	0.197542	0.340943	0.579398	0.562321	0.803578
CTD-2012K14	89.7785	-0.227186	0.392126	-0.57937	0.56234	0.803578
NSL1	1202.07	-0.119375	0.206054	-0.579337	0.562362	0.803578
CACHD1	49.7018	0.273453	0.472398	0.578861	0.562683	0.803834
TERF1P4	274.825	0.16031	0.276951	0.57884	0.562697	0.803834
RP11-356I2	199.866	-0.125771	0.217307	-0.578772	0.562743	0.803834
HERV17	164.694	-0.191023	0.330049	-0.578771	0.562743	0.803834
MARCH1	624.548	-0.103077	0.178097	-0.578769	0.562745	0.803834
SYCP2	125.877	0.227618	0.393412	0.578573	0.562877	0.803964
QSOX1	1255.47	0.149121	0.25782	0.578392	0.562999	0.804007
TMEM59	1737.7	-0.119991	0.207496	-0.578281	0.563075	0.804007
AC025171	29.757	0.229847	0.397499	0.578233	0.563107	0.804007
IPO7P1	500.823	-0.224855	0.388884	-0.578207	0.563124	0.804007
MAN1C1	510.436	0.144204	0.249409	0.578184	0.56314	0.804007
GS1-184P14	473.57	0.189758	0.328299	0.578004	0.563261	0.804007
PSME2	1449.18	0.134968	0.233508	0.578001	0.563263	0.804007
BECN1	2017.1	-0.0686143	0.118735	-0.577879	0.563346	0.804007
ARF6	5587.54	0.102405	0.177218	0.577849	0.563366	0.804007
PRRC2C	15373.4	0.208131	0.360185	0.577844	0.56337	0.804007
THRA	402.528	0.212164	0.367168	0.57784	0.563372	0.804007
RP1-309F20	55.4191	0.208557	0.361078	0.577595	0.563537	0.804007
CTPS1	3079.23	-0.171394	0.296739	-0.577592	0.56354	0.804007
SON	13394.5	0.259886	0.449983	0.577545	0.563571	0.804007
RPRD2	1968.42	0.179964	0.311611	0.577526	0.563584	0.804007
YOD1	1051.78	-0.0872716	0.151121	-0.577494	0.563606	0.804007
BOC	6.99996	0.354047	0.613106	0.577465	0.563626	0.804007
PARN	1846.25	-0.0954364	0.165275	-0.57744	0.563643	0.804007
RPL7P47	9.76244	-0.382243	0.662083	-0.577334	0.563714	0.804042
KLHL5	2006.79	0.110849	0.192026	0.577259	0.563765	0.804042
FAM195B	187.785	0.141217	0.244666	0.577184	0.563815	0.804042
GOLGA8I	150.322	-0.181498	0.314494	-0.577111	0.563865	0.804042
LTR81C	13.3126	-0.320035	0.554556	-0.577101	0.563871	0.804042
EFCAB7	307.502	0.10546	0.182836	0.576799	0.564075	0.804245
PGGT1BP2	110.994	-0.106941	0.185414	-0.576769	0.564095	0.804245
RP11-284M14	66.7264	0.210538	0.365126	0.576618	0.564197	0.804332
LTR69	25.8026	0.322932	0.560195	0.576463	0.564302	0.804409
RP3-466P17	6.17837	-0.445522	0.772916	-0.576417	0.564333	0.804409
CLASP2	2244.44	-0.0969235	0.16821	-0.576207	0.564475	0.804553
CTC-487M23	90.8353	-0.13296	0.230784	-0.576122	0.564533	0.804574
HERC2	1602.95	0.140002	0.243032	0.576064	0.564572	0.804574
MER4D0	36.9171	-0.173584	0.301386	-0.575952	0.564648	0.804611
RP11-517B11	176.429	0.140437	0.243855	0.575905	0.56468	0.804611
DYNC1H1	8004.16	0.174737	0.303653	0.575448	0.564988	0.80488
MER2	2826.84	-0.107004	0.185961	-0.575412	0.565013	0.80488
GS1-251I9	688.95	0.106042	0.184296	0.575391	0.565027	0.80488
PLXNB2	111.12	0.266284	0.462794	0.575383	0.565032	0.80488
RP13-578N3	29.3443	-0.371058	0.645331	-0.574989	0.565299	0.805185
MICALL1	543.497	0.124563	0.216685	0.574857	0.565388	0.805185
SELL	7500.65	0.172233	0.299642	0.574798	0.565428	0.805185
ATRAID	734.05	0.125606	0.218528	0.574783	0.565438	0.805185
AC002117	174.068	0.192787	0.33542	0.574764	0.565451	0.805185
KIAA1328	501.287	-0.207273	0.360676	-0.57468	0.565508	0.805208
ATP1B1	156.325	0.266464	0.463862	0.574448	0.565665	0.805353
ZNF507	1518.9	0.156395	0.272292	0.574364	0.565721	0.805353
ATE1-AS1	17.1756	0.330102	0.574791	0.5743	0.565765	0.805353
CTD-2647E9	75.1365	-0.183609	0.31972	-0.574283	0.565776	0.805353
GMPPB	493.758	0.641623	1.11737	0.574227	0.565814	0.805353
TTTY10	17.7513	1.753	3.05368	0.574061	0.565926	0.805404
FAM110B	14.9272	-0.414561	0.722179	-0.574042	0.565939	0.805404
LTR12B	40.3591	-0.177699	0.309584	-0.573993	0.565973	0.805404
ACE	24.7767	-0.351411	0.612561	-0.573675	0.566188	0.805506
MAZ	4215.18	0.159531	0.278096	0.573653	0.566203	0.805506
CLEC2B	622.701	0.130263	0.227086	0.57363	0.566218	0.805506
STK19	231.688	0.103353	0.180175	0.573624	0.566222	0.805506
SLC30A7	2325.24	-0.18574	0.323874	-0.573494	0.56631	0.805506
RP11-521I2	5.55175	-0.442342	0.771337	-0.573475	0.566323	0.805506
CASP3P1	70.94	-0.144431	0.251857	-0.573463	0.566331	0.805506
RP11-326E7	39.6764	0.390409	0.681076	0.573224	0.566493	0.805602
SH3PXD2A	804.627	0.140413	0.244959	0.573209	0.566503	0.805602
RP11-480I12	22.0728	0.198605	0.346496	0.573182	0.566522	0.805602
SNX18	1134.73	0.172982	0.301829	0.573112	0.566569	0.805611
AC004453	21677.5	-0.122154	0.213202	-0.572947	0.56668	0.805712
RP5-884G6	12.3966	-0.301228	0.525921	-0.572763	0.566805	0.805778
LRRC14	556.389	0.146969	0.256599	0.572757	0.566809	0.805778
CENPV	514.149	0.12459	0.217727	0.572231	0.567165	0.80621
RP13-140E4	47.6523	-0.141188	0.246751	-0.572187	0.567195	0.80621
CACNA1D	143.578	-0.314385	0.549555	-0.572072	0.567273	0.806263
RBMX2P3	18.1131	-0.40283	0.704509	-0.571789	0.567465	0.806477
EMC4	1724.09	-0.0930996	0.162845	-0.571707	0.56752	0.806498
UBAP1	1830.92	0.102766	0.179778	0.571628	0.567574	0.806516
ENO3	149.308	0.197256	0.345455	0.571003	0.567998	0.807029
RP11-215A21	87.6305	0.232083	0.406468	0.570974	0.568017	0.807029
CTD-2376I20	57.8179	0.227846	0.399127	0.570859	0.568095	0.807081
FBXL18	540.279	0.153912	0.269695	0.570688	0.568211	0.807188
PSME4	2147.08	0.133453	0.233927	0.570489	0.568346	0.807321
C14ORF166	3066.79	-0.0754881	0.132338	-0.570417	0.568395	0.807333
TIMM13	525.608	-0.134528	0.235918	-0.570233	0.56852	0.807452
SERP1	5541.39	-0.149568	0.262356	-0.570095	0.568613	0.807454
ANAPC5	3960.95	-0.120358	0.211122	-0.570087	0.568619	0.807454
RGS1	2222.92	0.204931	0.359505	0.570037	0.568653	0.807454
SLC2A3P2	170.566	0.161206	0.282823	0.569988	0.568686	0.807454
AC073343	33.5529	-0.160772	0.282286	-0.569538	0.568991	0.807829
RPS6KA3	6085.66	-0.0925367	0.162523	-0.569376	0.569101	0.807927
AC007405	20.3373	0.248108	0.43587	0.569226	0.569203	0.808013
SPIDR	1502.27	-0.121053	0.21269	-0.569153	0.569252	0.808025
PPAN	1085.9	-0.112415	0.197606	-0.568885	0.569434	0.808225
HNRNPA3P5	312.168	0.671225	1.18002	0.568823	0.569476	0.808227
TRGV10	63.3891	-0.284457	0.500165	-0.568727	0.569541	0.808261
RP11-59O6	7.11003	-0.368351	0.647837	-0.568586	0.569637	0.808339
AC005034	141.905	-0.181353	0.319022	-0.568466	0.569719	0.808381
LYPLAL1	589.512	-0.1918	0.33744	-0.568396	0.569766	0.808381
EEF1A1P16	8.14661	0.447926	0.78812	0.568347	0.5698	0.808381
DUT	3577.68	0.172408	0.303414	0.568228	0.56988	0.808381
PGM3	825.227	-0.106723	0.187829	-0.568191	0.569905	0.808381
HERVK3	1279.27	-0.132581	0.233391	-0.568066	0.56999	0.808381
UFM1	2599.58	-0.075617	0.133114	-0.568063	0.569992	0.808381
PLXNA3	449.459	0.282339	0.497025	0.568058	0.569996	0.808381
ZNF518A	1485.18	0.0812849	0.143109	0.567994	0.570039	0.808384
NR1I2	6.7703	-0.37405	0.659035	-0.567573	0.570325	0.808726
RP11-814H16	6.43372	-0.479673	0.845212	-0.567518	0.570362	0.808726
CUEDC1	7.86905	0.319991	0.563921	0.56744	0.570415	0.808742
NUDCD3	3045.11	-0.0713584	0.125795	-0.567257	0.570539	0.808782
AVL9	3014.3	-0.0667907	0.117751	-0.56722	0.570565	0.808782
TRAPPC13	880.578	-0.0830248	0.146396	-0.567123	0.570631	0.808782
HCG17	286.59	0.181424	0.319912	0.567106	0.570642	0.808782
RP3-347M6	945.159	0.0862815	0.152146	0.567097	0.570649	0.808782
MCU	832.668	-0.058876	0.103849	-0.566937	0.570757	0.808878
TCFL5	408.208	-0.0818805	0.144453	-0.566833	0.570828	0.80892
RP11-382J24	145.195	-0.267119	0.47132	-0.566746	0.570887	0.808943
RP11-343L5	13.4304	-0.229157	0.40438	-0.566687	0.570927	0.808943
TRAC	11695.3	0.0817582	0.14429	0.566623	0.570971	0.808947
AC087499	60.2917	0.16234	0.286554	0.566523	0.571038	0.808984
FLOT2	2196.04	0.184898	0.326582	0.56616	0.571285	0.809275
FAM133DP	234.312	-0.0980198	0.173173	-0.566024	0.571378	0.80933
AC073109	11.3914	-0.311264	0.549961	-0.565973	0.571412	0.80933
UBA52	8231.69	-0.0971303	0.171632	-0.565923	0.571446	0.80933
TRBV7-5	7.6741	0.343618	0.607402	0.565717	0.571586	0.809469
ZBTB20-AS1	10.9268	0.312907	0.553197	0.565633	0.571643	0.809492
KCNMB2	29.1798	-0.240593	0.425525	-0.565401	0.571801	0.809657
HIF1A-AS2	83.858	-0.398373	0.70477	-0.565252	0.571902	0.809742
METTL15	1083.8	-0.181646	0.321419	-0.565137	0.57198	0.809752
RP11-506M13	44.1493	-0.192966	0.341486	-0.565078	0.572021	0.809752
RP11-203L2	6.52228	-0.363132	0.642672	-0.565036	0.57205	0.809752
CLHC1	191.04	-0.125215	0.221632	-0.564969	0.572095	0.809752
DERL1	2870.46	-0.0965198	0.17085	-0.564939	0.572115	0.809752
DNAJC21	2229.37	0.0565203	0.100071	0.564801	0.572209	0.809791
SDCCAG3P2	138.368	-0.20202	0.357706	-0.564766	0.572233	0.809791
SUDS3P1	357.598	-0.0774303	0.13713	-0.564647	0.572314	0.809791
ATP5J2	1017.63	-0.26876	0.476089	-0.564517	0.572402	0.809791
ELF4	1563.06	0.220562	0.390733	0.564484	0.572425	0.809791
CTBP1-AS2	440.24	0.162622	0.288092	0.56448	0.572428	0.809791
RCSD1	4950.34	0.0800181	0.141757	0.564475	0.572431	0.809791
DNAJC8P1	219.679	-0.150176	0.266251	-0.56404	0.572727	0.810125
KIAA1731	2390.75	-0.139714	0.247716	-0.564007	0.572749	0.810125
VSTM4	19.8979	0.370786	0.657576	0.563869	0.572844	0.810148
CDIP1	1248.38	-0.106393	0.188707	-0.563799	0.572891	0.810148
SNORD15A	12.9085	-1.68041	2.98073	-0.563757	0.572919	0.810148
RP11-326K13	11.3681	0.269528	0.478114	0.563733	0.572936	0.810148
RP11-621H8	195.634	-0.18424	0.326905	-0.56359	0.573033	0.810148
RP1-197O17	32.4127	0.177946	0.315814	0.563454	0.573126	0.810148
PMS2P3	283.246	-0.185414	0.32912	-0.563363	0.573188	0.810148
MER61B	15.3827	0.279371	0.495915	0.563345	0.5732	0.810148
NAA16	966.025	-0.121232	0.215227	-0.563276	0.573247	0.810148
FNDC9	29.5105	-0.514893	0.914179	-0.56323	0.573278	0.810148
RP11-81N13	79.1345	-0.199336	0.353915	-0.56323	0.573278	0.810148
ICOS	20043.5	-0.148305	0.263322	-0.563208	0.573293	0.810148
ALS2	829.85	-0.119444	0.212094	-0.563165	0.573322	0.810148
TRIM61	52.4282	0.268174	0.476318	0.563014	0.573425	0.810148
HIST1H2BH	3130.28	-1.01731	1.807	-0.562981	0.573448	0.810148
LIN9	620.351	-0.133569	0.237254	-0.56298	0.573449	0.810148
LGALS8	4245.22	-0.121922	0.216574	-0.562955	0.573465	0.810148
SDC3	13.6537	0.360928	0.641308	0.5628	0.573571	0.810239
IL16	3255.47	0.18619	0.33094	0.56261	0.573701	0.810347
CCDC60	5.62635	0.406683	0.722905	0.562567	0.573729	0.810347
ZNF792	439.233	-0.138167	0.24572	-0.562292	0.573917	0.810553
RBM25	4481.61	0.175227	0.311732	0.562107	0.574043	0.810673
AAMDC	4486.37	-0.272202	0.484415	-0.56192	0.574171	0.810795
KB-1027C11	83.0845	0.122589	0.218264	0.561654	0.574352	0.810909
AC079807	20.9456	-0.231981	0.41306	-0.561617	0.574377	0.810909
GFI1	2704.26	0.108091	0.192506	0.561496	0.574459	0.810909
RP11-467D6	11.1206	-0.3722	0.662954	-0.561426	0.574507	0.810909
MOB2	347.903	0.13355	0.237905	0.561361	0.574552	0.810909
ZNF474	6.83851	0.342428	0.610016	0.561343	0.574564	0.810909
IRF2	2478.82	0.0758762	0.135174	0.561323	0.574577	0.810909
LRWD1	224.309	0.174371	0.310666	0.561282	0.574606	0.810909
PKIG	127.127	0.189589	0.337794	0.561257	0.574622	0.810909
ZBED4	1844.64	0.137764	0.245552	0.561038	0.574772	0.811062
FADS3	73.5113	0.201015	0.358345	0.560953	0.574829	0.811085
ABCB9	127.544	-0.129441	0.230806	-0.560821	0.574919	0.811154
PHF20L1	3131.49	-0.0904568	0.161327	-0.560706	0.574998	0.811205
RP11-430C7	109.666	-0.162855	0.290478	-0.560647	0.575038	0.811205
ZFYVE27	894.19	-0.0968359	0.172842	-0.560257	0.575304	0.81149
CTB-12O2	6.28506	-0.548068	0.978399	-0.560168	0.575365	0.81149
SQRDL	3809.28	0.152778	0.27277	0.560098	0.575412	0.81149
MUL1	505.712	-0.102654	0.183309	-0.560007	0.575475	0.81149
ATP5A1P9	215.15	0.252963	0.451757	0.559954	0.575511	0.81149
TMSB10	16185.8	0.180895	0.323119	0.559839	0.575589	0.81149
AF013593	160.365	-0.0941548	0.168188	-0.559818	0.575604	0.81149
SDHCP2	29.7359	0.208699	0.372818	0.55979	0.575623	0.81149
ELOF1	730.767	0.136312	0.243506	0.559787	0.575624	0.81149
IPO9	3287.28	-0.112088	0.200248	-0.559746	0.575653	0.81149
DMXL1	1815.89	-0.123424	0.220569	-0.559571	0.575772	0.811499
SLC35F5	1395.67	-0.132661	0.237076	-0.55957	0.575773	0.811499
RP11-399O19	56.7924	0.18674	0.33373	0.559556	0.575783	0.811499
RP5-977B1	53.9709	0.214672	0.383911	0.55917	0.576045	0.811752
POLA2	1865.06	-0.115279	0.206166	-0.559158	0.576054	0.811752
GJA3	15.006	0.259834	0.464727	0.559111	0.576086	0.811752
RPL12P8	9.84015	0.542464	0.970334	0.559049	0.576128	0.811754
RP11-866E20	20.2186	0.226676	0.405589	0.558881	0.576243	0.811857
AC107613	9.52674	0.339821	0.60826	0.558677	0.576382	0.811995
TGFA	26.1283	-0.237679	0.425726	-0.558291	0.576645	0.812239
MYL12B	7837.97	0.0869399	0.155726	0.558286	0.576649	0.812239
ACTR3P3	177.377	0.142672	0.255667	0.558037	0.576819	0.812239
RP11-12A2	80.0859	0.143263	0.256749	0.557988	0.576853	0.812239
BMP2K	933.476	0.14539	0.260606	0.557893	0.576918	0.812239
SUV420H1	1058.32	0.0809947	0.145191	0.557851	0.576946	0.812239
AC005229	190.031	-0.339058	0.607829	-0.557819	0.576968	0.812239
TRAF5	2563.48	0.125798	0.225522	0.557809	0.576975	0.812239
RP11-318M2	23.5758	-0.256833	0.460524	-0.557698	0.577051	0.812239
MICB	1073.05	0.112837	0.202327	0.557694	0.577053	0.812239
PKP2	22.3359	0.293752	0.52681	0.557605	0.577114	0.812239
ZNF596	156.717	-0.129822	0.232841	-0.557554	0.577149	0.812239
TET3	967.832	0.125698	0.225453	0.557536	0.577161	0.812239
ELP4	670.786	-0.170012	0.304951	-0.557506	0.577182	0.812239
ACKR3	27.6974	0.195018	0.349848	0.557437	0.577229	0.812239
FDPSP1	848.16	-0.147101	0.2639	-0.557412	0.577246	0.812239
LINC00926	21.8738	-0.277087	0.497146	-0.557354	0.577285	0.812239
CCDC180	69.9742	1.12395	2.01672	0.557316	0.577312	0.812239
IL15RA	630.877	0.106622	0.191345	0.557224	0.577375	0.812239
MER41D	37.8924	-0.1748	0.313704	-0.557214	0.577381	0.812239
C1ORF115	29.691	-0.227777	0.408852	-0.557113	0.57745	0.812278
LUZP6	123.824	-0.184616	0.331474	-0.556956	0.577558	0.812301
RP11-747H12	7.39561	0.352911	0.633739	0.556871	0.577615	0.812301
EXOSC4	183.272	0.148983	0.267536	0.556871	0.577616	0.812301
RNF146	839.307	0.0816248	0.146584	0.556847	0.577632	0.812301
RP11-467H10	172.399	0.190872	0.342855	0.556713	0.577724	0.81234
B4GALT3	1154.12	0.120647	0.216747	0.556625	0.577784	0.81234
CDK9	1160.32	0.173236	0.311248	0.556584	0.577811	0.81234
TMOD1	102.877	-0.203899	0.366353	-0.556565	0.577825	0.81234
LINC00520	25.0934	0.534654	0.960771	0.556484	0.57788	0.81236
HIST1H2AK	293.242	-1.26924	2.28176	-0.556255	0.578036	0.812521
RPL7AP11	995.111	-0.227848	0.409747	-0.556071	0.578163	0.812641
MCM5	5535.74	-0.0791176	0.142316	-0.55593	0.578259	0.812678
NRF1	1176.88	-0.0877665	0.157891	-0.555867	0.578302	0.812678
ZFP62	749.688	-0.143868	0.258825	-0.555851	0.578313	0.812678
MAT2B	3548.6	0.122661	0.220773	0.555599	0.578485	0.812807
TTI2	822.851	-0.0738803	0.132975	-0.555596	0.578487	0.812807
KIF23	2240.64	0.0719981	0.129645	0.555346	0.578658	0.812989
POT1-AS1	7.68798	0.311363	0.560793	0.555219	0.578745	0.813019
AC090286	8.13969	0.415366	0.748146	0.555194	0.578762	0.813019
TPTE2P5	251.849	0.179849	0.324045	0.555015	0.578885	0.813086
HK1	9855.08	0.103321	0.186184	0.55494	0.578936	0.813086
RP11-145M4	6.67924	-0.348964	0.629011	-0.554782	0.579044	0.813086
POU2F1	2213.98	0.109615	0.197596	0.554743	0.57907	0.813086
RP11-404F10	166.011	0.253455	0.456886	0.554743	0.579071	0.813086
RP4-714D9	32.5439	-0.237778	0.428656	-0.554706	0.579096	0.813086
RP11-365F18	433.499	-0.171574	0.309335	-0.554657	0.57913	0.813086
DDX39B	7982.85	0.11128	0.20066	0.55457	0.579189	0.813086
AC107983	39.1266	0.283925	0.51198	0.554563	0.579193	0.813086
SLC35C1	422.83	0.239404	0.431732	0.55452	0.579223	0.813086
TRIM9	43.9043	-0.210699	0.380161	-0.554237	0.579417	0.813273
TBRG4	2289.98	-0.102883	0.18564	-0.554205	0.579439	0.813273
MAMGYPLTR1C	23.0842	-0.247114	0.445958	-0.55412	0.579497	0.813296
COX6B1	2528.14	-0.117172	0.211613	-0.553711	0.579777	0.813596
HNRNPDP1	564.927	0.550204	0.9938	0.553636	0.579828	0.813596
KLKB1	14.2471	-0.363055	0.655781	-0.553623	0.579837	0.813596
RSBN1L	1728.63	-0.0766546	0.13848	-0.553543	0.579892	0.813596
FAM8A3P	5.74953	0.350473	0.633187	0.553506	0.579917	0.813596
TMEM261	839.176	-0.149173	0.269575	-0.553362	0.580015	0.813676
PRKRIRP3	33.367	-0.270972	0.489805	-0.553224	0.58011	0.813746
DAXX	2437.54	-0.0917601	0.165881	-0.553169	0.580148	0.813746
TMEM63C	40.8246	-0.28053	0.507315	-0.55297	0.580284	0.813878
MTND4LP1	583.115	0.812795	1.47071	0.552656	0.580499	0.813956
ZFP37	76.2966	-0.192452	0.348239	-0.552642	0.580509	0.813956
AC010547	77.2706	-0.154571	0.279715	-0.552601	0.580537	0.813956
AGAP6	396.322	0.162921	0.294834	0.552585	0.580548	0.813956
HTATSF1	4790.76	-0.120127	0.217414	-0.552526	0.580588	0.813956
RP11-144L1	657.675	0.284342	0.514694	0.552449	0.580641	0.813956
CDC7	1505.36	0.132346	0.239571	0.552429	0.580654	0.813956
PCMT1	2244.42	-0.0664291	0.120254	-0.552406	0.58067	0.813956
ANKRD20A4	19.3356	-0.343097	0.621321	-0.552207	0.580807	0.814037
TPD52L2	2771.52	-0.106482	0.192833	-0.552201	0.580811	0.814037
HYI-AS1	7.14807	0.315776	0.572072	0.551987	0.580957	0.814142
HERC3	976.238	0.110732	0.20063	0.551918	0.581004	0.814142
YIPF3	788.511	0.122843	0.222582	0.5519	0.581017	0.814142
UBE2D1	722.848	-0.108498	0.196608	-0.55185	0.581051	0.814142
LTR12C	4724.07	-0.0989537	0.17934	-0.551767	0.581108	0.814164
NAA38	1240.41	0.0751112	0.136187	0.551529	0.581271	0.814334
KCNQ5	778.383	-0.230626	0.418234	-0.551427	0.581341	0.814374
SPPL2A	1314.01	-0.152005	0.275761	-0.55122	0.581483	0.814486
NME2P1	1851.15	-0.0946706	0.171757	-0.551189	0.581504	0.814486
LONRF2	8.2383	-0.590279	1.07123	-0.551031	0.581612	0.81458
RPL5P24	49.6449	0.166666	0.302507	0.550951	0.581668	0.8146
CYP1B1	1062.93	-0.221024	0.401351	-0.5507	0.58184	0.814711
NR6A1	99.1884	-0.20923	0.379977	-0.550639	0.581881	0.814711
SNORA71D	87.6463	-1.6867	3.06324	-0.550625	0.581891	0.814711
SNORA71C	76.4704	-1.58926	2.88654	-0.550577	0.581924	0.814711
AK9	139.478	-0.13263	0.240912	-0.550533	0.581954	0.814711
RP11-458D21	5039.35	-0.202563	0.368057	-0.550357	0.582075	0.814822
AP000487	8.82864	0.345062	0.627483	0.549915	0.582378	0.815003
ZNF143	867.918	-0.0626761	0.114015	-0.549715	0.582515	0.815003
C16ORF59	171.645	0.102874	0.187153	0.54968	0.582539	0.815003
NCLP1	448.211	-0.210813	0.383572	-0.549605	0.58259	0.815003
RP11-745L13	353.121	0.150345	0.273562	0.549583	0.582605	0.815003
NT5E	416.872	-0.395891	0.720348	-0.549582	0.582606	0.815003
NOL7	889.035	0.150822	0.274433	0.549576	0.582611	0.815003
SPC24	1271.67	-0.125982	0.22933	-0.549346	0.582768	0.815003
MLT1	18.6134	0.245078	0.446143	0.549326	0.582782	0.815003
ZNF701	635.851	-0.0929234	0.169162	-0.549317	0.582788	0.815003
TMEM44-AS1	74.8199	-0.206202	0.3754	-0.549286	0.58281	0.815003
RP11-78O7	10.2266	0.297041	0.540815	0.549248	0.582836	0.815003
MAP2K1	4039.86	0.0636912	0.115979	0.549162	0.582894	0.815003
MTATP8P1	9854.79	0.586533	1.06825	0.549057	0.582966	0.815003
PABPN1	2916.69	0.230623	0.420046	0.549043	0.582976	0.815003
ZMYND8	1611.89	-0.12704	0.2314	-0.549007	0.583001	0.815003
PDIA3P1	9056.1	-0.135356	0.246557	-0.548984	0.583016	0.815003
MER101	434.295	0.134607	0.245195	0.548977	0.583021	0.815003
AC026271	1415.38	-0.0665336	0.121203	-0.548943	0.583045	0.815003
RP1-305B16	448.416	-0.107101	0.195107	-0.548933	0.583052	0.815003
PRDX2P4	240.525	-0.196445	0.357889	-0.5489	0.583074	0.815003
RBM12	5114.7	-0.0709904	0.129363	-0.548771	0.583163	0.815053
TTC13	808.058	0.096026	0.174998	0.548727	0.583193	0.815053
PATL2	308.272	0.134385	0.244944	0.548634	0.583257	0.815085
MER51B	50.5148	0.188603	0.343851	0.548502	0.583347	0.815101
MER83B	15.9537	-0.305623	0.557222	-0.548476	0.583365	0.815101
EIF4BP7	4367.55	-0.105347	0.192087	-0.548436	0.583392	0.815101
GPR55	334.463	0.176223	0.321358	0.548369	0.583439	0.815106
SLC6A13	8.84556	0.350911	0.639998	0.548301	0.583485	0.815106
CMPK1	6096.21	-0.0895803	0.163393	-0.548249	0.583521	0.815106
FCRL3	36.7961	0.314961	0.57458	0.548158	0.583583	0.815118
SNAP23	2074.52	0.0725408	0.132351	0.548096	0.583626	0.815118
RABGGTA	248.41	0.115022	0.209916	0.547944	0.58373	0.815118
XRCC4	627.955	0.116906	0.213357	0.547938	0.583735	0.815118
NEDD9	3007.47	-0.0843404	0.153924	-0.547935	0.583736	0.815118
RP11-328M4	49.1024	-0.195301	0.35681	-0.547352	0.584137	0.815617
WDYHV1	704.066	-0.0918427	0.16784	-0.547204	0.584238	0.815617
SCARNA7	1435.56	-1.67469	3.06055	-0.547184	0.584252	0.815617
GRPEL2	2013.36	-0.155241	0.283714	-0.547173	0.58426	0.815617
FAM160B1	1476.49	0.0894536	0.163588	0.546823	0.5845	0.815871
SNORA31	710.598	-0.979901	1.7921	-0.546788	0.584524	0.815871
WBP11	5340.23	0.12918	0.236361	0.546538	0.584696	0.816053
SIGLEC17P	17.0226	-0.487354	0.891998	-0.546363	0.584817	0.816153
PPIL6	5.81118	-0.391022	0.715747	-0.546312	0.584851	0.816153
CTB-158E9	235.489	0.0855264	0.156601	0.546141	0.584969	0.816194
ABAT	450.118	0.120573	0.220814	0.54604	0.585039	0.816194
MTOR	2848.39	-0.109375	0.20031	-0.54603	0.585046	0.816194
RP11-944L7	795.012	-0.121695	0.222873	-0.546029	0.585046	0.816194
PMS2P11	23.9151	-1.32538	2.4277	-0.545943	0.585105	0.816218
GPR98	7.98561	0.477598	0.874996	0.545829	0.585184	0.816239
PGM2L1	825.632	0.102383	0.187591	0.54578	0.585217	0.816239
AC092664	88.4329	-0.113552	0.208091	-0.545687	0.585281	0.816239
ZNF592	1872.13	0.118408	0.216991	0.54568	0.585286	0.816239
ELOVL1	1132.31	-0.108286	0.198565	-0.545342	0.585519	0.816506
AC074019	78.2506	-0.156635	0.287263	-0.545268	0.585569	0.816518
NCOA6	1825.39	0.219757	0.403099	0.545168	0.585638	0.816556
BCL2	7892.26	-0.148086	0.271693	-0.54505	0.585719	0.816611
RP5-1057J7	123.398	0.199552	0.366239	0.544867	0.585845	0.816691
NIFKP8	39.5388	-0.392412	0.720225	-0.544846	0.585859	0.816691
COA6	679.139	0.136223	0.250096	0.544684	0.585971	0.816789
BCYRN1	316.706	-0.181801	0.33393	-0.544428	0.586147	0.81685
AC013269	121.577	-0.376202	0.691032	-0.544406	0.586162	0.81685
CDON	109.917	-0.172554	0.31696	-0.544405	0.586163	0.81685
PARK2	94.2507	0.380773	0.699566	0.544299	0.586236	0.81685
CBR3-AS1	45.2136	0.154402	0.283738	0.544172	0.586323	0.81685
BMS1P11	16.7113	1.28239	2.35677	0.54413	0.586352	0.81685
IL12RB2	6550.95	0.132185	0.242931	0.544127	0.586354	0.81685
TTBK2	1079.47	0.0749759	0.13781	0.544053	0.586405	0.81685
ATXN10	2064.31	-0.0773253	0.14217	-0.543892	0.586516	0.81685
HDAC2	2441.53	-0.114219	0.210038	-0.543801	0.586578	0.81685
PC	141.711	0.11632	0.21391	0.543778	0.586594	0.81685
BICD1	579.424	0.148637	0.273352	0.543757	0.586608	0.81685
NEK2P4	178.023	-0.145173	0.266984	-0.543753	0.586612	0.81685
SLC16A9	105.127	0.202288	0.372032	0.543739	0.586621	0.81685
AP000266	6.02955	-0.371896	0.684065	-0.543656	0.586678	0.81685
LRIF1	1092.54	0.113348	0.208519	0.543586	0.586726	0.81685
AC016700	25.8952	0.244556	0.449907	0.543569	0.586738	0.81685
RP11-162P23	14.2341	0.363825	0.669368	0.543535	0.586762	0.81685
SLC10A3	513.074	-0.145293	0.267344	-0.543468	0.586808	0.816856
HERVI	84.6517	0.120143	0.221161	0.543237	0.586966	0.816986
RILP	41.4215	0.19305	0.355386	0.543212	0.586984	0.816986
DMAP1	476.59	0.17465	0.321575	0.543108	0.587055	0.817027
MYO1C	866.703	0.143627	0.264563	0.542886	0.587208	0.817111
RNPS1	3870.52	0.117041	0.215602	0.542857	0.587228	0.817111
SCARNA13	1595.15	-1.66103	3.06054	-0.542727	0.587318	0.817111
RP11-220I1	1943.73	0.100889	0.185898	0.542713	0.587328	0.817111
RPS4XP6	2635.29	-0.17924	0.330271	-0.542706	0.587332	0.817111
SDF2L1	318.477	0.146657	0.270256	0.542659	0.587365	0.817111
SSRP1	9040.4	-0.0935839	0.172494	-0.542535	0.58745	0.817129
CENPI	968.984	-0.120993	0.223021	-0.542519	0.587461	0.817129
THG1L	821.056	-0.0935304	0.172476	-0.542282	0.587625	0.817284
GNAI1	136.261	0.22515	0.41525	0.542203	0.587679	0.817284
METTL23	296.143	-0.0822364	0.151678	-0.542177	0.587697	0.817284
ZNF160	1298.09	0.0882255	0.162758	0.542067	0.587772	0.817331
CCDC181	5.522	-0.388955	0.717682	-0.54196	0.587846	0.817376
PEX19	1594.56	-0.0687199	0.126859	-0.541704	0.588023	0.817564
SH3BGR	37.9936	0.149129	0.275462	0.541377	0.588247	0.817704
SMIM8	216.692	-0.12059	0.222755	-0.541358	0.588261	0.817704
CDK5	56.8289	0.162499	0.30018	0.541339	0.588274	0.817704
COPB1	5575.92	-0.110053	0.203306	-0.541316	0.58829	0.817704
HNRNPA1P8	13.4357	0.516187	0.953732	0.541228	0.588351	0.817731
PLRG1	1905.75	-0.0885969	0.163763	-0.541006	0.588503	0.817809
MLT1A	1065.33	-0.105404	0.19484	-0.540976	0.588524	0.817809
RP11-112J1	12808.7	-0.106175	0.19627	-0.540965	0.588532	0.817809
RIC8A	2801.71	-0.0848203	0.156837	-0.54082	0.588632	0.817866
ZNF578	14.9941	-0.238831	0.441663	-0.540753	0.588678	0.817866
RP11-231C14	1428.68	0.212119	0.392287	0.540725	0.588697	0.817866
PAF1	838.199	0.0831828	0.153871	0.540601	0.588782	0.817908
ZNF354A	339.996	0.0897803	0.166088	0.54056	0.588811	0.817908
CTD-2517M22	18.5422	0.246386	0.455858	0.540488	0.58886	0.817919
RP11-731C17	12.0489	0.327161	0.605388	0.540416	0.58891	0.817931
ZNF827	712.188	-0.151257	0.28005	-0.540108	0.589122	0.818168
HNRNPL	6580.58	0.0685506	0.127088	0.539396	0.589613	0.818643
COBLL1	21.6758	0.600009	1.11255	0.53931	0.589673	0.818643
SPCS3	9086.55	-0.0931265	0.172704	-0.539227	0.58973	0.818643
SEC31A	3089.71	0.0880489	0.163307	0.539162	0.589775	0.818643
RP11-314A15	35.6992	0.286862	0.532203	0.53901	0.58988	0.818643
WWTR1	52.3279	0.185005	0.343271	0.538948	0.589922	0.818643
TRIM27	2271.94	-0.0897987	0.166623	-0.538932	0.589934	0.818643
ATIC	2270.06	0.335292	0.622163	0.538913	0.589947	0.818643
AC097500	18.089	-0.320651	0.595003	-0.538906	0.589952	0.818643
GPR15	216.796	-0.205471	0.381297	-0.538874	0.589974	0.818643
PRKCE	909.274	-0.235855	0.437731	-0.538811	0.590017	0.818643
CPT1C	11.4274	0.266329	0.494323	0.538776	0.590041	0.818643
TRMT2A	659.396	0.15847	0.294157	0.538725	0.590076	0.818643
WDPCP	372.901	-0.164391	0.30528	-0.538492	0.590237	0.818643
NUDT10	37.1591	0.194772	0.361763	0.538396	0.590304	0.818643
TSHZ3	100.95	0.235754	0.437882	0.538395	0.590304	0.818643
RP11-27G24	10.1791	0.245662	0.456286	0.538395	0.590305	0.818643
C10ORF107	5.9225	-0.345202	0.641251	-0.538326	0.590352	0.818643
FAM120C	329.535	0.188169	0.349551	0.538318	0.590358	0.818643
C18ORF25	2108.84	0.0709834	0.131878	0.538252	0.590403	0.818643
C1QTNF3	25.5262	0.934449	1.73618	0.538223	0.590423	0.818643
RP11-649G15	9.87873	-0.303517	0.563927	-0.538221	0.590425	0.818643
ERMAP	179.292	0.10286	0.19116	0.538085	0.590518	0.818643
AMIGO2	376.439	0.123753	0.22999	0.538081	0.590521	0.818643
SIPA1L1	3995.69	0.110769	0.205878	0.538033	0.590555	0.818643
CGGBP1	5852.57	0.0892162	0.165849	0.537937	0.59062	0.818643
TNK1	35.1174	0.201601	0.374794	0.537899	0.590647	0.818643
PURA	835.745	-0.077181	0.143501	-0.537843	0.590685	0.818643
AC010983	7.30386	-0.584031	1.0859	-0.537833	0.590692	0.818643
RP11-665A22	13.2372	0.704022	1.30916	0.537768	0.590737	0.818643
HERC2P10	88.347	-0.461315	0.857976	-0.537678	0.590799	0.818643
HILPDA	1801.43	-0.292499	0.544293	-0.537392	0.590997	0.818643
RP4-814D15	99.9928	-0.121819	0.226719	-0.537312	0.591052	0.818643
MANF	2054.91	0.126992	0.236359	0.537287	0.59107	0.818643
ANP32BP1	2785.78	0.546908	1.01791	0.537286	0.59107	0.818643
FAM131B	77.3719	-0.211524	0.39372	-0.537243	0.5911	0.818643
FPGS	977.871	0.132744	0.247122	0.537161	0.591156	0.818643
LRRC46	9.92029	0.352398	0.656041	0.537158	0.591158	0.818643
MED27	753.708	-0.125152	0.233004	-0.537124	0.591182	0.818643
GOLGA3	3029.46	0.0636939	0.118603	0.537035	0.591243	0.818643
MER41	391.473	-0.160043	0.29802	-0.537021	0.591253	0.818643
STK38L	1135.56	-0.108583	0.202207	-0.536989	0.591275	0.818643
HNRNPA3P8	5.62521	0.421942	0.78579	0.536966	0.591291	0.818643
TMEM38B	611.097	-0.129623	0.241422	-0.536915	0.591327	0.818643
CSTF3-AS1	40.2306	0.256909	0.478521	0.536881	0.59135	0.818643
SNORA34	363.673	-1.64321	3.06106	-0.536811	0.591398	0.818643
PFDN4	930.343	0.08499	0.158344	0.536744	0.591445	0.818643
TCAIM	642.873	0.0915732	0.170617	0.536719	0.591462	0.818643
AC064836	8.84551	0.293824	0.547539	0.536625	0.591526	0.818644
LTR40C	47.2252	-0.248374	0.462868	-0.536597	0.591546	0.818644
KDM8	178.204	-0.147349	0.274737	-0.536326	0.591733	0.818811
PRIMA4_LTR	22.4163	-0.241011	0.449408	-0.536286	0.591761	0.818811
PCNXL4	1748.45	-0.0554203	0.103349	-0.536242	0.591791	0.818811
PMP22	5.4218	-0.570825	1.06471	-0.536134	0.591866	0.818836
RNU12	120.944	-1.3503	2.51876	-0.536096	0.591892	0.818836
CLEC7A	11.0639	0.410382	0.76607	0.535698	0.592167	0.819068
CWF19L2	915.291	-0.108469	0.202492	-0.535673	0.592185	0.819068
NBPF20	269.187	-0.137525	0.256734	-0.535672	0.592185	0.819068
RPSA	8047.87	0.145055	0.270898	0.535458	0.592333	0.819172
LTR88C	7.88456	-0.292891	0.547007	-0.535442	0.592344	0.819172
EIF5AP4	427.443	0.241309	0.450816	0.53527	0.592463	0.81928
SGTA	1212.03	0.160924	0.300691	0.535179	0.592526	0.819309
BCL6B	43.9066	0.254431	0.475488	0.535094	0.592585	0.819333
GNB3	7.52684	0.430922	0.805476	0.53499	0.592657	0.819375
CORO7	206.063	-0.549123	1.02706	-0.534658	0.592887	0.819542
SOCS2	1176.82	0.168801	0.31572	0.534654	0.592889	0.819542
MAP3K6	129.247	0.127503	0.238487	0.534634	0.592903	0.819542
ATXN1	2738.29	-0.15144	0.283361	-0.534441	0.593036	0.819669
PAPOLA	6385.2	-0.123101	0.230421	-0.534245	0.593172	0.819681
VAPB	1351.5	0.125494	0.234904	0.534237	0.593178	0.819681
RAP1AP	951.731	0.287376	0.538079	0.534077	0.593288	0.819681
RP11-798M19	215.574	-0.149528	0.279996	-0.534035	0.593317	0.819681
DAP3	2585.46	0.0533226	0.09986	0.533973	0.59336	0.819681
RP11-403B2	19.3767	0.407883	0.763899	0.533949	0.593377	0.819681
HNRNPA3P10	544.84	0.58402	1.09381	0.53393	0.59339	0.819681
DBI	3294.79	-0.0571211	0.106985	-0.533915	0.593401	0.819681
RAB12	724.346	0.078431	0.146906	0.533887	0.59342	0.819681
DIAPH2	833.028	-0.21287	0.398865	-0.533689	0.593556	0.819702
ARMCX6	241.802	0.0850948	0.159453	0.533665	0.593573	0.819702
TMEM72-AS1	29.6168	0.263701	0.494184	0.533608	0.593613	0.819702
RP11-489C13	8.13764	0.310877	0.582686	0.533525	0.59367	0.819702
RRAD	13.4378	0.367122	0.688188	0.533461	0.593714	0.819702
CENPF	9262.78	0.114338	0.214347	0.533422	0.593742	0.819702
RAB7L1	2050.78	0.124577	0.233551	0.533405	0.593754	0.819702
AP3M2	2630.33	0.0652504	0.122333	0.533383	0.593768	0.819702
MYRF	64.0219	0.302547	0.567328	0.533284	0.593837	0.819725
EHD4	3158.94	0.154699	0.290113	0.533239	0.593868	0.819725
CAPN15	1200.93	0.261231	0.490122	0.532991	0.59404	0.819811
DIRC3	89.8892	-0.427656	0.802636	-0.532814	0.594162	0.819811
DMTF1	2587.59	-0.0929822	0.174512	-0.532813	0.594163	0.819811
TXNDC16	376.618	0.119371	0.224053	0.532782	0.594184	0.819811
MRPS2	996.595	-0.151783	0.284914	-0.532731	0.59422	0.819811
FAM200B	230.104	-0.105269	0.197608	-0.532714	0.594232	0.819811
RP5-886K2	126.845	-0.143766	0.269921	-0.532622	0.594296	0.819811
OSTF1	2911.75	-0.141927	0.266475	-0.532609	0.594304	0.819811
MTX1	507.487	0.0984486	0.184843	0.532607	0.594305	0.819811
SAE1	6769.01	-0.0579444	0.108841	-0.532375	0.594466	0.819936
IPO7P2	1846.34	-0.102154	0.191891	-0.532356	0.594479	0.819936
NOTCH2NL	3674.25	0.745732	1.40134	0.532157	0.594617	0.820068
BTF3	8674.94	0.0770218	0.144765	0.532047	0.594693	0.820116
AC026954	7.29976	0.52031	0.978158	0.531929	0.594775	0.820171
RP11-252I13	640.714	-0.174267	0.32765	-0.531869	0.594816	0.820171
MLT1E1	56.7125	-0.163141	0.306793	-0.531764	0.59489	0.820214
GREM2	245.512	-0.377817	0.710626	-0.531668	0.594956	0.820248
GOLGA8UP	9.28198	0.303076	0.570152	0.531572	0.595023	0.82028
XXYAC-YX65C7_A	18.0749	0.321025	0.604005	0.531493	0.595077	0.82028
PBLD	45.054	0.15017	0.282565	0.531454	0.595105	0.82028
RP11-201K10	12.3712	0.237732	0.447743	0.530955	0.59545	0.820668
PHBP9	66.6317	-0.400861	0.755131	-0.53085	0.595523	0.820668
ZNF57	255.89	0.102861	0.193769	0.530846	0.595525	0.820668
AL589743	22.4596	-0.40182	0.757069	-0.530757	0.595587	0.820668
CTD-2301A4	392.89	-0.172063	0.32419	-0.530746	0.595594	0.820668
Z83844	11.6834	0.31255	0.589184	0.53048	0.595779	0.820865
RP11-875O11	190.406	-0.153447	0.289297	-0.530413	0.595826	0.820872
TPM3	19053.1	0.0985681	0.185911	0.53019	0.59598	0.821027
C21ORF33	1385.51	-0.0655866	0.123724	-0.530103	0.596041	0.821035
SYNPO2	30.4633	0.235818	0.444887	0.530062	0.596069	0.821035
RP11-626A1	67.9204	0.154223	0.29106	0.529867	0.596204	0.8211
AC074117	108.632	-0.176315	0.332758	-0.529859	0.596209	0.8211
RP3-388N13	816.885	-0.132386	0.249895	-0.529767	0.596274	0.8211
RP11-1079K10	25.1312	-0.189187	0.357123	-0.529753	0.596283	0.8211
RP11-159D12	2678.72	0.0735914	0.139005	0.529417	0.596516	0.821319
C8ORF46	9.05052	-0.283489	0.535488	-0.529403	0.596526	0.821319
RP11-1029J19	51.4994	0.218454	0.412727	0.529295	0.596601	0.821365
SETD2	3444.77	0.0812073	0.153484	0.529093	0.596741	0.821395
CLC	19.5735	-0.459283	0.868081	-0.529078	0.596751	0.821395
MER57B2	35.8538	-0.171949	0.32501	-0.529058	0.596765	0.821395
ADAM22	96.1027	-0.136687	0.258377	-0.529022	0.59679	0.821395
KCNIP2-AS1	23.3782	0.223039	0.421765	0.528823	0.596928	0.821421
CCNC	2490.83	-0.10831	0.204825	-0.528792	0.596949	0.821421
MRPS12	555.482	-0.109749	0.207567	-0.528739	0.596986	0.821421
GOLGA8A	3164.9	-0.14807	0.280047	-0.528733	0.596991	0.821421
SLC35A1	506.549	0.100901	0.190861	0.528662	0.59704	0.821421
HSD17B13	5.66355	0.413734	0.782662	0.528624	0.597066	0.821421
TAF5	754.482	-0.0643006	0.12165	-0.528569	0.597105	0.821421
SEC13	2528.03	0.0639972	0.121094	0.528492	0.597158	0.821421
CTC-559E9	217.542	0.125396	0.237289	0.528453	0.597185	0.821421
RSPRY1	1438.65	-0.0505743	0.0957299	-0.528302	0.59729	0.821509
CYSLTR2	106.613	-0.226627	0.429276	-0.52793	0.597548	0.821806
RHOT1P3	74.1127	-0.105573	0.200046	-0.527746	0.597676	0.821865
RP11-467L19	7.70249	1.41344	2.67837	0.527724	0.597691	0.821865
SLX4IP	558.659	-0.201043	0.380989	-0.527688	0.597716	0.821865
CHMP1A	1597.98	0.143125	0.271283	0.527584	0.597788	0.82188
TERF2	1162.81	0.206505	0.391463	0.527521	0.597832	0.82188
CTD-2105E13	8.76934	-0.392646	0.74448	-0.52741	0.597909	0.82188
PDE7A	3310.47	-0.11364	0.21551	-0.527309	0.597979	0.82188
PRORSD1P	34.3525	0.153004	0.290183	0.527267	0.598008	0.82188
RPL23AP53	98.2528	-0.166951	0.316666	-0.527215	0.598044	0.82188
HNRNPKP1	449.604	-0.173029	0.328243	-0.527138	0.598098	0.82188
TADA1	791.235	0.0828961	0.157258	0.527134	0.5981	0.82188
CTSZ	1050.64	0.159293	0.302208	0.527097	0.598127	0.82188
ENDOD1	1927.37	-0.152218	0.288832	-0.527013	0.598185	0.82188
DLEC1	17.9314	0.215638	0.409205	0.526968	0.598216	0.82188
LHFP	82.8125	0.252924	0.480058	0.526861	0.59829	0.82188
RP11-519G16	17.7413	0.301595	0.572504	0.526799	0.598333	0.82188
RP11-517H2	55.1713	-0.18974	0.360194	-0.526771	0.598352	0.82188
PTGES3L	13.8209	0.5576	1.05853	0.52677	0.598353	0.82188
RP11-474G23	171.618	-0.132203	0.251025	-0.526653	0.598435	0.821934
PRMT10	576.734	-0.10338	0.196327	-0.52657	0.598492	0.821955
TAPT1-AS1	136.365	0.250637	0.476231	0.526293	0.598685	0.822128
AC005280	395.883	-1.03263	1.96217	-0.526269	0.598702	0.822128
ADAM32	7.3834	0.391102	0.743429	0.526079	0.598834	0.8222
LARS	4780.69	-0.0776945	0.147699	-0.526033	0.598865	0.8222
RP11-169L17	21.7001	0.206535	0.392657	0.525993	0.598893	0.8222
DDX46	4403.54	-0.142152	0.270304	-0.525896	0.598961	0.8222
SLC35F3	406.419	-0.351451	0.668294	-0.525893	0.598963	0.8222
AP000251	14.4671	0.255146	0.485348	0.525697	0.599099	0.822246
PFKFB1	38.4311	-0.208614	0.39684	-0.525689	0.599104	0.822246
MER57	240.544	-0.0992237	0.188763	-0.525652	0.59913	0.822246
CEP44	1111.71	0.121843	0.231814	0.525604	0.599163	0.822246
DHRS7B	528.276	-0.133344	0.253896	-0.525189	0.599452	0.822534
PPP1R26	56.6417	0.2196	0.418211	0.525092	0.599519	0.822534
FAM101A	18.6808	0.22747	0.433214	0.525075	0.599531	0.822534
EFHD2	1788.38	0.195701	0.372725	0.525053	0.599546	0.822534
FGL2	63.6521	-0.228395	0.435096	-0.52493	0.599632	0.822534
BOLA1	252.351	0.120904	0.23033	0.524919	0.599639	0.822534
RTDR1	6.52211	-0.386663	0.736669	-0.524879	0.599667	0.822534
HAVCR2	3876.04	-0.139428	0.265694	-0.524771	0.599742	0.822534
PLEKHO1	1145.89	0.127402	0.242781	0.52476	0.59975	0.822534
STK38	2176.06	0.101519	0.193483	0.524694	0.599796	0.82254
RP11-63E5	22.0468	0.252908	0.482116	0.524579	0.599876	0.822592
ZNF812	5.61842	0.726764	1.38606	0.524337	0.600044	0.822672
HIST1H1T	7.29888	-0.929524	1.77283	-0.524315	0.600059	0.822672
RNF19B	1554.76	0.188218	0.358979	0.524315	0.600059	0.822672
CENPU	1994.1	0.0893486	0.170453	0.524184	0.60015	0.82273
SMC6	1602.29	0.0741964	0.141566	0.52411	0.600202	0.82273
PAPD5	1673.78	-0.0864761	0.165008	-0.524074	0.600227	0.82273
ADCK3	569.075	-0.110291	0.210567	-0.523783	0.600429	0.82295
SURF2	142.878	-0.145281	0.277422	-0.523683	0.600499	0.822988
H2AFV	5126.52	0.0835716	0.159624	0.523553	0.600589	0.823055
ZCCHC18	9.70034	-0.268794	0.513627	-0.523325	0.600748	0.823187
ADPRM	363.996	0.118345	0.226155	0.52329	0.600773	0.823187
SNHG15	1320.42	-0.121324	0.231874	-0.523234	0.600812	0.823187
BRWD1	2931.1	-0.123022	0.235158	-0.523144	0.600874	0.823215
LTR38B	10.522	0.267281	0.511033	0.52302	0.60096	0.823233
IDH3A	3143.19	0.0923553	0.176614	0.522922	0.601029	0.823233
IFNGR1	1218.2	0.166677	0.318762	0.522889	0.601052	0.823233
SLC39A3	434.032	0.124447	0.238005	0.522876	0.60106	0.823233
RASA4CP	290.437	0.173206	0.331314	0.522786	0.601123	0.823233
ZNF818P	10.0195	-0.319481	0.611234	-0.522682	0.601196	0.823233
HIST1H2AH	2789.15	-1.14527	2.19122	-0.522661	0.60121	0.823233
RBM41	572.002	0.0705121	0.134914	0.522645	0.601221	0.823233
C17ORF97	17.5156	0.454189	0.869268	0.522496	0.601325	0.823286
SMAD4	2634.92	-0.104294	0.199634	-0.522427	0.601373	0.823286
THRAP3P1	411.584	-0.130628	0.250048	-0.522409	0.601386	0.823286
CTC-398G3	105.856	-0.169025	0.323645	-0.522256	0.601492	0.82332
DBIL5P	29.3819	-0.181734	0.347995	-0.522232	0.601509	0.82332
ZNF618	27.8153	-0.225424	0.431687	-0.522192	0.601536	0.82332
RP4-682C21	962.735	-0.143714	0.27532	-0.52199	0.601677	0.823456
RP11-455G16	8.06393	0.412124	0.789879	0.521756	0.60184	0.823621
MMP7	25.2117	0.550412	1.05521	0.521615	0.601939	0.823623
XKRX	28.9008	-0.24209	0.464154	-0.521573	0.601968	0.823623
RP11-104E19	134.094	-0.300667	0.576525	-0.521516	0.602008	0.823623
KCNH4	48.0449	-0.267075	0.512146	-0.521482	0.602031	0.823623
CASC3	3245.56	0.106742	0.2047	0.521454	0.602051	0.823623
RP11-540O11	6.55321	0.357795	0.686633	0.521087	0.602306	0.823916
GPR146	69.7248	0.139167	0.26713	0.520971	0.602387	0.823927
UBA3	2437.1	0.0523841	0.100558	0.520932	0.602414	0.823927
AREL1	2218.02	-0.0734412	0.14099	-0.520895	0.60244	0.823927
RP11-543C4	26.6478	0.356322	0.684209	0.52078	0.60252	0.823978
DND1	39.2619	0.148208	0.284624	0.520714	0.602566	0.823978
CEP164P1	819.165	-0.375014	0.720344	-0.520604	0.602642	0.823978
THAP5P1	13.9178	0.248492	0.477319	0.5206	0.602645	0.823978
LTR2	266.265	0.119907	0.23037	0.520496	0.602718	0.823981
NEIL3	910.1	0.133083	0.255695	0.520477	0.602731	0.823981
B3GNT2	2133.72	0.111302	0.213932	0.520267	0.602878	0.824121
PDCL3P5	326.669	-0.156835	0.301483	-0.52021	0.602917	0.824121
TPST1	57.1937	0.13548	0.260656	0.519766	0.603227	0.824487
ARHGAP15	4316.79	-0.296386	0.570391	-0.519619	0.603329	0.82457
RP11-157G21	143.963	0.180381	0.347197	0.519535	0.603388	0.824574
RP11-864N7	10882	-0.054745	0.105382	-0.519494	0.603416	0.824574
H3F3B	19589.9	-0.102083	0.19656	-0.519345	0.60352	0.824616
MRPL30	1318.42	-0.0600032	0.11554	-0.51933	0.603531	0.824616
PPP2R1B	2566.61	-0.0773907	0.149052	-0.519219	0.603608	0.824665
RP11-560J1	8.78954	0.273094	0.526048	0.519143	0.603661	0.824679
AC040173	65.1113	-0.164548	0.317082	-0.518944	0.6038	0.824812
AQP6	14.0103	-0.382272	0.736965	-0.518711	0.603963	0.824977
MSH5-SAPCD1	874.581	0.618835	1.19338	0.518558	0.604069	0.825054
RNF183	19.3398	-0.314386	0.606355	-0.518485	0.60412	0.825054
MANSC1	36.4951	0.174185	0.335973	0.518449	0.604145	0.825054
CITF22-92A6	5.55619	0.35605	0.686928	0.518322	0.604233	0.825058
NDUFA4	2466.68	-0.143638	0.277123	-0.51832	0.604235	0.825058
RP11-478H16	39.169	0.222575	0.429496	0.518225	0.604301	0.825058
KLF17	7.1488	-0.484568	0.93509	-0.518205	0.604315	0.825058
C2ORF76	128.124	-0.126788	0.244756	-0.51802	0.604445	0.825149
RP1-309K20	14.6534	-1.20124	2.31923	-0.517948	0.604494	0.825149
MOB3C	386.968	-0.0792432	0.153011	-0.517893	0.604533	0.825149
KCNK15	8.11141	-0.388414	0.750096	-0.517819	0.604584	0.825149
PRMT6	550.653	-0.127722	0.24666	-0.517808	0.604592	0.825149
POLDIP3	2540.7	0.121551	0.234823	0.517628	0.604718	0.825263
GS1-124K5	1887.51	-0.0617198	0.11928	-0.517437	0.604851	0.825388
EEF1A1P5	469845	0.0908321	0.175589	0.517298	0.604948	0.825423
PACRGL	306.057	-0.138259	0.267287	-0.51727	0.604968	0.825423
SIPA1L3	552.854	0.0959773	0.185568	0.517207	0.605012	0.825423
RP11-529K1	123.679	-0.105884	0.204764	-0.517101	0.605086	0.825423
RP11-159G9	419.692	-0.174748	0.337973	-0.517049	0.605122	0.825423
UBE2V1	4991.82	0.178778	0.345796	0.517005	0.605153	0.825423
ALOX5	81.0622	0.19248	0.372317	0.516979	0.605171	0.825423
FNDC7	7.19546	0.328142	0.634815	0.51691	0.605219	0.825432
RNASEH2B	993.466	-0.112069	0.216836	-0.516837	0.60527	0.825444
USP47	4206.13	0.0878912	0.170143	0.516572	0.605455	0.825639
TLE4	811.833	0.113882	0.220544	0.516368	0.605597	0.825776
ECHS1	1058.02	-0.0939915	0.182067	-0.516247	0.605682	0.825826
ANKRD13B	175.622	-0.191438	0.370864	-0.516196	0.605717	0.825826
PDDC1	512.075	0.162848	0.315521	0.516123	0.605768	0.825834
PNMA1	1394.48	0.146885	0.284632	0.516052	0.605818	0.825834
HAUS6P1	1262.98	-0.087146	0.168885	-0.516008	0.605849	0.825834
PSMB3P2	17.9915	0.307555	0.596124	0.515925	0.605907	0.825855
PRKAR1AP	97.6789	0.139501	0.270441	0.515829	0.605974	0.825873
EXD2	532.303	-0.0950897	0.184359	-0.515785	0.606004	0.825873
PIGN	1283.67	-0.0944691	0.183272	-0.515457	0.606234	0.826129
NFYC	1202.16	0.0673239	0.130683	0.51517	0.606434	0.826345
NTAN1	531.467	0.133567	0.25937	0.514967	0.606576	0.82648
B3GALNT1	197.017	-0.133682	0.259749	-0.514659	0.606791	0.826717
HIST4H4	808.117	-0.805878	1.56656	-0.514427	0.606954	0.826881
ALG1L2	28.7891	-0.418496	0.813917	-0.514176	0.607129	0.827063
RP11-114H24	6.14694	-0.566377	1.1017	-0.514096	0.607185	0.827072
HDLBP	8196.32	-0.0597088	0.116154	-0.514046	0.60722	0.827072
NDUFA12	1530.5	-0.125892	0.24496	-0.513926	0.607304	0.827094
SNORA71A	796.938	-1.57289	3.06068	-0.513903	0.60732	0.827094
RPS15AP24	2456.16	-0.0857793	0.167002	-0.513643	0.607502	0.827255
DDX49	450.609	0.135017	0.262877	0.513613	0.607522	0.827255
C7ORF60	701.133	-0.132137	0.257315	-0.513522	0.607586	0.827284
TERC	117.87	-1.15407	2.24798	-0.513383	0.607683	0.827359
RBM6	3181.41	-0.0948496	0.184794	-0.513273	0.60776	0.827407
LTR81A	23.8065	-0.304045	0.592509	-0.513148	0.607848	0.827468
TP53I3	46.6323	-0.172625	0.336475	-0.51304	0.607924	0.827515
OSBPL5	80.9136	-0.241445	0.470722	-0.512926	0.608003	0.827536
ACAP2	3738.92	0.0922245	0.179826	0.512854	0.608053	0.827536
MCM3AP-AS1	171.178	-0.183986	0.358801	-0.512781	0.608105	0.827536
AC012512	17.0112	-0.213867	0.417077	-0.512777	0.608108	0.827536
RP4-723E3	14.2781	0.408242	0.796692	0.512421	0.608356	0.827817
TRAF3	3130.53	0.0676321	0.132007	0.512337	0.608415	0.82784
PSENEN	338.069	0.0853263	0.166585	0.512208	0.608505	0.827857
TVP23C	63.0515	-0.310449	0.606125	-0.512186	0.60852	0.827857
RP3-399L15	8.03485	-0.264731	0.517074	-0.511978	0.608666	0.827857
ACTG1	99075.6	-0.080262	0.156777	-0.51195	0.608686	0.827857
RP11-20I20	44.4861	-0.243828	0.4763	-0.511922	0.608705	0.827857
VDAC1P3	269.387	-0.288395	0.563379	-0.511902	0.608719	0.827857
ARPC3P1	878.801	-0.0820457	0.160277	-0.511898	0.608722	0.827857
L1PA8A	347.954	-0.169925	0.332037	-0.511764	0.608816	0.827928
RP11-720N19	8.86295	-0.291813	0.570398	-0.511596	0.608934	0.82803
CDC40	1753.6	-0.083997	0.164234	-0.511448	0.609038	0.828115
WWP2	1452.08	0.0699008	0.136713	0.511295	0.609144	0.828202
AC010878	502.643	-0.0834884	0.163378	-0.511014	0.609342	0.82838
BTBD1	4429.46	-0.0659911	0.129145	-0.510986	0.609361	0.82838
TBC1D19	167.763	-0.185988	0.36402	-0.510928	0.609401	0.82838
TMEM39A	1398.34	0.0978585	0.19157	0.510823	0.609475	0.828411
ANKS3	242.345	0.135173	0.264643	0.510775	0.609509	0.828411
LTR55	11.9702	-0.290633	0.569139	-0.510654	0.609593	0.828469
TTC19	1266.31	0.0659454	0.129159	0.510576	0.609648	0.828487
RP1-272J12	11.4419	0.399147	0.781971	0.510437	0.609745	0.828561
RP4-651E10	5.54228	-0.532971	1.04431	-0.510358	0.609801	0.828579
RPL4P5	8054.55	0.0686429	0.134524	0.510267	0.609865	0.828609
TMX2-CTNND1	50.6167	-0.265612	0.520674	-0.510131	0.609959	0.828667
NECAP1	893.554	0.0689096	0.135094	0.510086	0.609991	0.828667
ZNF620	127.148	-0.130219	0.255477	-0.50971	0.610254	0.828967
HNRNPA1P26	137.321	0.18588	0.364755	0.509603	0.610329	0.82899
IMPA1	1860.16	0.103999	0.204093	0.509566	0.610356	0.82899
GOLGA4	4686.97	0.0611057	0.119958	0.509393	0.610477	0.829013
RP4-597A16	9.1118	-0.447059	0.877651	-0.509382	0.610484	0.829013
PSMD2	4768.45	-0.102384	0.201015	-0.509336	0.610517	0.829013
FAM26F	130.816	-0.19542	0.383711	-0.509289	0.61055	0.829013
CCNA2	5636.06	0.0798389	0.156802	0.509171	0.610632	0.829013
PLEKHA3P1	271.208	-0.067011	0.131633	-0.509074	0.610701	0.829013
PACSIN1	7.23132	0.319274	0.627169	0.509072	0.610702	0.829013
SNHG5	929.316	0.260925	0.512606	0.509016	0.610741	0.829013
DPH6-AS1	18.2222	-0.276226	0.542708	-0.508977	0.610769	0.829013
DLD	3609.55	0.0610403	0.119936	0.508941	0.610794	0.829013
CNBD1	5.8083	0.321083	0.630975	0.508868	0.610845	0.829025
MSANTD2	479.852	-0.110948	0.218067	-0.508779	0.610907	0.829052
NHSL1	82.553	0.220391	0.43338	0.50854	0.611075	0.829222
RC3H2	2900.65	-0.051459	0.101252	-0.50823	0.611292	0.82946
FAM227A	17.1919	0.219074	0.431125	0.508144	0.611352	0.829485
LINC00630	154.667	-0.231513	0.45578	-0.507948	0.61149	0.829576
SERBP1P5	7137.36	-0.166419	0.327647	-0.507923	0.611508	0.829576
ZNF79	336.261	-0.110572	0.217728	-0.507843	0.611563	0.829576
MERX	9.81256	-0.264776	0.521411	-0.507807	0.611589	0.829576
DAPL1	11.9851	0.243251	0.479112	0.507713	0.611655	0.829609
SPRTN	538.298	-0.0712101	0.140304	-0.507543	0.611774	0.829664
COX7A2L	3121.54	0.098645	0.194372	0.507506	0.6118	0.829664
HEBP2	1054.35	-0.159623	0.314544	-0.507475	0.611822	0.829664
TRGV4	7.20919	-0.543708	1.07172	-0.507322	0.611929	0.829752
CCDC62	39.0981	0.142797	0.281546	0.507188	0.612023	0.829777
NXF1	1360.49	0.121009	0.238726	0.506893	0.61223	0.829777
LINC00685	13.4067	0.647588	1.2776	0.50688	0.612239	0.829777
MEPCE	1527.89	-0.0970507	0.191473	-0.506863	0.612251	0.829777
POLDIP2	2300.09	-0.120612	0.23797	-0.506839	0.612268	0.829777
AL591479	38.5739	-0.218192	0.430503	-0.50683	0.612274	0.829777
RP11-365O16	612.594	0.243644	0.480752	0.506797	0.612297	0.829777
AC008738	6.12048	0.479456	0.946108	0.506767	0.612318	0.829777
OLA1	2110.43	-0.0871194	0.171916	-0.506755	0.612327	0.829777
DBIP1	446.498	-0.160303	0.316378	-0.506683	0.612377	0.829788
USB1	1225.38	0.454723	0.897622	0.506586	0.612445	0.829823
C19ORF44	116.842	-0.174257	0.344023	-0.506526	0.612487	0.829823
NOL12	869.248	0.112299	0.221768	0.506382	0.612589	0.829903
KDM2A	5371.5	0.114556	0.226252	0.506321	0.612631	0.829903
USP19	1044.02	0.076235	0.15059	0.506243	0.612686	0.82992
DCAF6	1471.36	-0.0695703	0.137462	-0.506106	0.612782	0.829994
ORC6	888.656	0.0720082	0.142345	0.505869	0.612948	0.83011
PREX1	4214.26	-0.125921	0.248923	-0.505863	0.612953	0.83011
USMG5	827.049	-0.199051	0.393556	-0.505775	0.613014	0.830137
AC007559	13.8981	0.304477	0.602107	0.505685	0.613078	0.830139
RP11-12M5	6.54433	0.367853	0.727522	0.505625	0.61312	0.830139
RNF38	2161.8	-0.0504161	0.099722	-0.505566	0.613161	0.830139
GRK7	14.1982	0.219983	0.435169	0.505512	0.613199	0.830139
ATF1	1109.59	-0.0820209	0.162266	-0.505471	0.613228	0.830139
ZSCAN5A	257.106	-0.158598	0.313828	-0.505366	0.613302	0.830139
TRIM45	27.1293	0.169461	0.33534	0.50534	0.61332	0.830139
HNRNPA3P1	811.958	0.572146	1.13231	0.505292	0.613354	0.830139
USP5	1991.91	0.0685401	0.135709	0.505053	0.613521	0.830224
MED4	1424.52	0.110292	0.21838	0.505046	0.613527	0.830224
GPR75	15.7323	-1.49918	2.96854	-0.505022	0.613543	0.830224
NCSTN	1196.07	0.11098	0.219825	0.504859	0.613658	0.830323
RFWD2P1	157.526	-0.122793	0.243315	-0.504666	0.613794	0.830394
CLINT1	3734.25	0.0761441	0.150882	0.504661	0.613797	0.830394
ZNF19	8.84306	-0.30313	0.600765	-0.504573	0.613859	0.830394
ZNF497	25.8807	0.168127	0.333232	0.504535	0.613886	0.830394
SH3D19	17.0345	0.245426	0.48649	0.504483	0.613922	0.830394
ZNF692	641.596	0.181019	0.358911	0.504357	0.61401	0.830457
RP11-435F17	978.282	0.284644	0.564591	0.50416	0.614149	0.830535
AGBL5	513.898	-0.0697378	0.138351	-0.504066	0.614215	0.830535
FAM162A	2106.22	0.0994806	0.197366	0.50404	0.614233	0.830535
C19ORF48	1970.85	-0.0782995	0.155346	-0.504034	0.614237	0.830535
HMGN3	866.176	0.117143	0.232444	0.503964	0.614286	0.830545
AP000254	7.23261	0.294408	0.58432	0.503847	0.614369	0.830599
ZDHHC5	3608.02	-0.0998673	0.198314	-0.503581	0.614556	0.830795
UBE2Q2P2	146.989	0.297683	0.591479	0.503285	0.614764	0.831018
DKFZP779L1853	26.8274	0.300035	0.596232	0.503218	0.614811	0.831026
FAM187A	7.29159	-0.728034	1.44742	-0.502988	0.614973	0.831166
RP1-154K9	7.45091	-0.400103	0.795512	-0.50295	0.614999	0.831166
OGFRL1	816.448	-0.0857491	0.170532	-0.502834	0.615081	0.831219
BTK	29.8847	0.433838	0.863029	0.502692	0.615181	0.831258
RSL24D1P3	7.89169	0.403682	0.80307	0.502673	0.615194	0.831258
BIN3	630.751	-0.092753	0.184589	-0.502484	0.615327	0.831381
ZNF354C	479.719	0.0808097	0.160874	0.502318	0.615444	0.831433
TMEM147	404.696	-0.150644	0.299903	-0.502308	0.615451	0.831433
RGS14	478.409	0.157826	0.314304	0.502145	0.615565	0.831531
WDR65	28.6498	0.24515	0.488273	0.502076	0.615614	0.83154
STRADA	54.2839	-0.310519	0.618738	-0.501859	0.615767	0.831689
BCL11A	14.5011	0.487266	0.971518	0.501552	0.615983	0.831843
RP11-796G6	2584.44	-0.209267	0.417262	-0.501523	0.616003	0.831843
RP11-61L23	946.08	0.343016	0.684112	0.501402	0.616088	0.831843
SNORD97	925.788	-1.5346	3.06064	-0.5014	0.61609	0.831843
MRPS5	2149.32	-0.0791139	0.157787	-0.501396	0.616092	0.831843
APOOP5	53.8146	0.154882	0.309051	0.501154	0.616263	0.831882
HIST1H3F	2907.87	-1.10402	2.20297	-0.501151	0.616265	0.831882
NGLY1	1997.49	0.0956687	0.190907	0.501126	0.616282	0.831882
CCDC121	10.1058	-0.25643	0.511719	-0.501114	0.616291	0.831882
FANK1	43.9891	-0.229825	0.458703	-0.501033	0.616348	0.831903
CCNF	2942.89	0.0730509	0.145843	0.500886	0.616451	0.831985
SLC25A10	479.45	-0.126157	0.25194	-0.500742	0.616553	0.832065
NAGPA	157.458	-0.1342	0.268046	-0.500661	0.61661	0.832085
PDIA6	7630.55	-0.0613238	0.122515	-0.500541	0.616694	0.832142
RP11-498P14	151.588	-0.143498	0.286807	-0.500331	0.616842	0.832184
RP5-996D20	6.1697	-0.403946	0.807366	-0.500325	0.616846	0.832184
SSH1	2401.43	0.140806	0.281435	0.500317	0.616852	0.832184
GAR1	722.364	0.196518	0.393051	0.499981	0.617089	0.832332
GID4	480.871	0.0817799	0.163568	0.499976	0.617092	0.832332
MER65	54.4306	0.184953	0.369961	0.499927	0.617127	0.832332
ATP11B	6123.86	0.0786099	0.157245	0.49992	0.617131	0.832332
ATP5LP3	203.403	-0.206233	0.41285	-0.499534	0.617403	0.832641
BCKDHB	707.914	-0.131311	0.263005	-0.49927	0.617589	0.832835
HERVK22	591.103	0.1075	0.215354	0.499176	0.617655	0.832867
KIAA1191	1515.87	0.0969252	0.194307	0.498824	0.617903	0.832932
ANXA5	2994.2	-0.168596	0.338027	-0.498765	0.617945	0.832932
PPCS	902.676	0.0606029	0.121506	0.498765	0.617945	0.832932
RP1-241P17	190.249	0.256496	0.514283	0.498744	0.61796	0.832932
RPA3	1450.65	0.149993	0.300742	0.498743	0.61796	0.832932
TNFRSF1A	639.886	0.0892323	0.178972	0.498583	0.618073	0.832932
RP5-1057I20	20.6576	-0.40229	0.806881	-0.498574	0.61808	0.832932
SH3BP2	1468.61	0.113265	0.227196	0.498535	0.618107	0.832932
MTMR14	1277.86	-0.0569171	0.114175	-0.498509	0.618125	0.832932
AL163953	232.031	-0.246422	0.494321	-0.498507	0.618127	0.832932
MER106B	50.4352	-0.235727	0.473256	-0.498097	0.618416	0.833264
PPIH	970.341	-0.081324	0.163308	-0.497979	0.618499	0.83332
NCKAP1L	6256.32	0.0632275	0.127031	0.497733	0.618672	0.83344
AC110084	41.0216	0.32858	0.660153	0.497732	0.618673	0.83344
MELK	2793.99	0.0633429	0.127337	0.497443	0.618877	0.833657
NAP1L1P3	1279.11	0.108759	0.218692	0.497318	0.618965	0.833717
FBXO41	1070.22	0.221876	0.44624	0.497213	0.619039	0.833717
PUS10	448.747	0.134991	0.271502	0.4972	0.619048	0.833717
ACTBP2	6379.24	0.105783	0.21289	0.496892	0.619265	0.833941
SPATA24	75.8796	0.206582	0.415788	0.496843	0.619299	0.833941
SYNPO	22.7602	0.423208	0.852001	0.496722	0.619385	0.833954
FANCF	501.015	-0.0746987	0.150395	-0.496684	0.619412	0.833954
RP5-994D16	9.92247	-0.241629	0.486575	-0.496591	0.619477	0.833954
RP11-414J4	8.65482	0.301436	0.607011	0.49659	0.619478	0.833954
RAPGEF2	1151.99	0.129778	0.261467	0.496345	0.619651	0.834118
HIST2H2AA4	4198.15	-0.904077	1.82165	-0.496297	0.619685	0.834118
RP11-367J7	116.003	0.34335	0.692056	0.49613	0.619803	0.834132
TRAV25	59.5353	0.130383	0.262803	0.496123	0.619808	0.834132
FRMD8P1	53.9358	0.162444	0.327441	0.496102	0.619823	0.834132
HIST1H2AB	1419.37	-1.34526	2.71225	-0.495995	0.619898	0.834176
CSNK2B	1797.12	0.0984355	0.198486	0.495931	0.619943	0.83418
CCDC92	614.984	0.203938	0.411274	0.495868	0.619987	0.834183
SNORA7A	279.381	-1.51767	3.06122	-0.495774	0.620054	0.834215
KCNG3	16.2002	-0.295941	0.597056	-0.495667	0.620129	0.834238
MLT2C2	98.8531	-0.160697	0.324228	-0.49563	0.620156	0.834238
MKLN1	2906.15	-0.0946857	0.19107	-0.495556	0.620208	0.834251
ZNF469	25.5225	0.308939	0.623528	0.49547	0.620269	0.834276
RP11-524O1	5.54632	-0.351839	0.710245	-0.495377	0.620334	0.834293
EDA	123.771	0.218074	0.44026	0.495331	0.620366	0.834293
CNNM3	554.538	0.146267	0.29541	0.495133	0.620506	0.834346
TERF1P1	7.01104	0.526755	1.06391	0.495114	0.62052	0.834346
AC073342	24.2138	-0.20567	0.415438	-0.495067	0.620553	0.834346
NOMO3	756.385	-0.330769	0.668173	-0.495035	0.620575	0.834346
THYN1	793.653	0.111569	0.225452	0.49487	0.620692	0.834409
PTCD1	977.528	-0.0658232	0.133017	-0.494849	0.620707	0.834409
MER70A	15.4035	0.195251	0.394642	0.494755	0.620773	0.834441
RP1-101G11	164.666	0.122614	0.24793	0.494551	0.620917	0.834577
TMEM161A	200.531	0.0814999	0.164833	0.49444	0.620995	0.834619
HNRNPA1P4	12.644	0.362328	0.733033	0.494286	0.621104	0.834619
XYLT1	1334.28	-0.0991693	0.200638	-0.49427	0.621115	0.834619
GTF3C5	1645.86	0.0806935	0.163282	0.494199	0.621166	0.834619
USP34	4815.01	-0.0657772	0.133108	-0.494166	0.621189	0.834619
ST3GAL5	532.711	0.119042	0.240903	0.494147	0.621202	0.834619
TPM3P8	1053.95	0.100064	0.20259	0.493923	0.621361	0.834741
MID1IP1-AS1	9.07774	-0.264416	0.535365	-0.493898	0.621379	0.834741
NLGN4Y	65.2938	1.51266	3.06324	0.493811	0.621439	0.834766
PTGR2	97.7466	0.561004	1.13745	0.493211	0.621863	0.835232
CCDC115	575.409	0.0909779	0.184465	0.4932	0.621871	0.835232
PUS1	877.385	-0.170449	0.345662	-0.49311	0.621935	0.835261
CD164	7083.44	0.141912	0.28787	0.492972	0.622032	0.835335
DYNC2LI1	335.253	-0.174494	0.354113	-0.492765	0.622178	0.835431
SAFB2	1584.45	0.126753	0.257235	0.49275	0.622189	0.835431
NBPF8	73.4897	-0.60342	1.22499	-0.49259	0.622302	0.835526
CTD-2330K9	25.6057	0.339341	0.689108	0.492436	0.622411	0.8356
PCID2	1419.99	-0.104268	0.211835	-0.492213	0.622569	0.8356
RP11-448A19	87.0523	-0.176269	0.358132	-0.49219	0.622585	0.8356
LYPLA1P3	1325.05	-0.0959514	0.194965	-0.492146	0.622616	0.8356
RP11-372E1	2351.73	0.162941	0.331091	0.492132	0.622626	0.8356
FHDC1	7.28747	0.280751	0.570538	0.492082	0.622662	0.8356
PDK2	215.546	0.148367	0.301551	0.492012	0.622711	0.8356
MDFIC	5611.11	-0.105335	0.214093	-0.492007	0.622714	0.8356
ZNF169	230.622	-0.140057	0.284685	-0.491971	0.62274	0.8356
ZBTB8OSP1	6.83611	-0.334641	0.680433	-0.491806	0.622857	0.835692
ABCD3	1719.02	-0.125228	0.254762	-0.491547	0.623039	0.835692
CACNB2	5.42707	0.386821	0.786957	0.49154	0.623044	0.835692
SYNE1	1707.37	-0.0828794	0.168624	-0.491505	0.62307	0.835692
RP11-357C3	103.154	-0.121354	0.246906	-0.491501	0.623072	0.835692
FAM8A6P	6.15032	0.341347	0.694626	0.491412	0.623135	0.835692
FGFBP3	29.0491	-0.220444	0.448595	-0.49141	0.623137	0.835692
RP11-146E13	18.6725	0.324321	0.660047	0.491361	0.623171	0.835692
SART3	3171.75	-0.0601658	0.122454	-0.491334	0.62319	0.835692
MYO16	10.0227	-0.375686	0.764912	-0.491149	0.623321	0.835795
TMEM121	8.21581	0.439805	0.895542	0.491105	0.623352	0.835795
RPL5	12246.4	-0.109104	0.222219	-0.490973	0.623445	0.835807
SEMA5A	24.1237	-0.285549	0.58163	-0.490945	0.623465	0.835807
DUTP5	119.651	0.16694	0.340061	0.490912	0.623489	0.835807
PTCH2	26.0404	-0.380422	0.775252	-0.490708	0.623633	0.835911
CABLES2	391.569	0.193988	0.395343	0.490683	0.623651	0.835911
POTEKP	16.8236	-0.283451	0.577748	-0.490614	0.623699	0.835919
HERC2P9	462.317	-0.184528	0.37619	-0.490517	0.623768	0.835935
RP11-1348G14	45.2768	0.159282	0.32477	0.490446	0.623819	0.835935
HIST1H3C	2553.34	-1.04925	2.13951	-0.490416	0.623839	0.835935
ZNF610	38.2086	-0.18846	0.38445	-0.490206	0.623988	0.836078
HOOK3	1086.64	-0.0807774	0.164809	-0.490127	0.624044	0.836096
PSMD7	4007.05	-0.0818824	0.167187	-0.489767	0.624299	0.836381
PRPF8	12059.8	0.192608	0.393436	0.489555	0.624449	0.836433
GRM2	5.47335	-0.378757	0.77372	-0.489528	0.624468	0.836433
CCS	286.744	0.078327	0.160014	0.489501	0.624487	0.836433
INTS10	2493.8	0.0507851	0.103755	0.489471	0.624508	0.836433
LSM2	1730.11	-0.0945214	0.193207	-0.489225	0.624683	0.836581
TMEM231	97.9226	-0.123497	0.252488	-0.489122	0.624755	0.836581
IST1	4904.87	0.0532848	0.108943	0.489109	0.624764	0.836581
RP11-457M11	193.19	0.121335	0.24809	0.489075	0.624789	0.836581
URGCP	133.674	0.144209	0.294904	0.489002	0.62484	0.836593
CKS2	3454.2	0.0788654	0.161343	0.488806	0.624979	0.836719
ORMDL1	1892.21	-0.0604842	0.123755	-0.48874	0.625026	0.836719
ITGA6	508.025	-0.131739	0.269598	-0.488649	0.62509	0.836719
RPL5P34	6732.83	-0.0697195	0.142684	-0.488629	0.625105	0.836719
RP5-998N21	72.6166	-0.659148	1.34918	-0.488556	0.625156	0.836731
PYURF	1868.9	-0.0843294	0.172698	-0.488306	0.625333	0.836849
USP37	2565.6	-0.114293	0.234066	-0.488294	0.625342	0.836849
KIAA0825	214.505	0.142793	0.292458	0.488252	0.625372	0.836849
BRD7P4	229.033	0.0724006	0.148335	0.488088	0.625487	0.836909
AC131056	7.59642	-0.417407	0.855223	-0.488068	0.625502	0.836909
RP11-307N16	106.413	-0.892507	1.82976	-0.487774	0.62571	0.837106
TRIM7	7.07513	-0.322421	0.661051	-0.48774	0.625734	0.837106
CRBN	1077.01	-0.0849532	0.174217	-0.487629	0.625813	0.837121
SYT11	2737.76	-0.073654	0.151053	-0.487603	0.625831	0.837121
LARP4B	3571.41	0.0616692	0.126507	0.487478	0.62592	0.837184
NDUFA1	2350.11	-0.0970726	0.19919	-0.487336	0.62602	0.837261
CTB-119C2	9.08577	-0.486268	0.998562	-0.486968	0.626281	0.837517
SERINC1	3960.21	-0.111235	0.228434	-0.486946	0.626297	0.837517
RP3-417G15	11107.3	-0.136425	0.280215	-0.486859	0.626358	0.837542
RP11-129K12	7.00673	-0.297031	0.610354	-0.486654	0.626504	0.837565
MNDA	9.03718	1.18245	2.43013	0.486578	0.626558	0.837565
GEMIN2	319.881	0.110018	0.226124	0.486537	0.626587	0.837565
ZNF606	176.236	0.101958	0.209582	0.486484	0.626624	0.837565
PCBD1	573.07	0.0844118	0.173517	0.486475	0.626631	0.837565
SLC22A23	59.5147	0.161858	0.332743	0.486435	0.626659	0.837565
LINC00521	6.78496	0.42509	0.873955	0.486398	0.626685	0.837565
LTR9	108.836	0.111682	0.229653	0.48631	0.626747	0.837565
HIBADH	885.637	-0.0690073	0.141914	-0.48626	0.626783	0.837565
TGDS	974.131	0.0808013	0.166189	0.4862	0.626825	0.837565
SPRY3	36.6563	0.222903	0.458484	0.486175	0.626843	0.837565
ITSN2	3232.75	0.053613	0.110336	0.485907	0.627033	0.837754
LTR48	52.0329	-0.152318	0.313505	-0.485855	0.62707	0.837754
RP11-161M6	27.7366	0.533026	1.09734	0.485746	0.627147	0.8378
RP11-284F21	125.639	0.140327	0.289086	0.485418	0.62738	0.838009
PPP1R37	89.5133	-0.754802	1.55507	-0.485381	0.627406	0.838009
RNF13	1386.41	-0.147575	0.304062	-0.485345	0.627431	0.838009
NFU1	379.716	0.142789	0.294419	0.484986	0.627686	0.838014
RP5-1180E21	55.9352	-0.136895	0.28231	-0.484909	0.627741	0.838014
VEZT	2287.87	0.0804309	0.165887	0.484855	0.627779	0.838014
CTA-204B4	18.5475	0.240749	0.496549	0.484844	0.627787	0.838014
RP4-622L5	3807.89	-0.0773938	0.159644	-0.484789	0.627826	0.838014
RP11-175P13	104.409	0.175267	0.361603	0.484696	0.627892	0.838014
SIRT7	978.504	0.126619	0.261237	0.484691	0.627895	0.838014
MER9A3	142.028	0.129108	0.266411	0.48462	0.627946	0.838014
CTC-432M15	67.1158	-0.713639	1.47267	-0.484589	0.627968	0.838014
MER50B	33.6267	-0.144955	0.299143	-0.484566	0.627984	0.838014
TTLL12	1547.23	0.146586	0.302527	0.48454	0.628003	0.838014
CPT1A	1361.92	0.0945819	0.195214	0.484505	0.628028	0.838014
MYL6B	591.945	0.0925405	0.191048	0.484383	0.628114	0.838014
ZNF675	792.673	-0.088806	0.18334	-0.484378	0.628118	0.838014
RP11-123M21	69.9711	0.201562	0.416147	0.484353	0.628135	0.838014
ZNF253	640.586	0.0931081	0.192244	0.484323	0.628157	0.838014
NMT2	833.952	0.126166	0.260501	0.484319	0.628159	0.838014
LSM12P1	886.591	-0.0878032	0.181357	-0.484147	0.628281	0.838071
MLT1H2	298.284	-0.122	0.251994	-0.484139	0.628287	0.838071
HIST1H4D	3371.81	-1.15255	2.38108	-0.484045	0.628354	0.838104
POC1B	2468.08	0.11157	0.230559	0.483909	0.62845	0.838131
LRRC40	1664.56	-0.0854942	0.176679	-0.483895	0.62846	0.838131
RP3-412A9	18.8561	0.276733	0.571993	0.483805	0.628524	0.83816
RP11-395I6	11.0033	0.24075	0.498174	0.483265	0.628908	0.838615
C11ORF58	4838.02	-0.0594096	0.12298	-0.483083	0.629037	0.83873
GSK3B	2132.1	-0.0585255	0.121242	-0.482717	0.629297	0.83902
RP11-1084J3	202.161	-0.228506	0.473474	-0.482617	0.629368	0.83902
TMCO6	388.85	0.0872245	0.180755	0.482557	0.62941	0.83902
TMEM218	363.725	-0.0926658	0.192039	-0.482536	0.629425	0.83902
PDK1	1932.38	0.097899	0.203035	0.482177	0.62968	0.839303
CYB5B	5374.83	-0.0516281	0.107153	-0.481817	0.629936	0.839573
AC018865	156.932	0.236035	0.48993	0.481772	0.629968	0.839573
MAP2K1P1	673.09	0.0827678	0.171838	0.481662	0.630046	0.839621
HSPBAP1	295.273	-0.107834	0.223961	-0.481486	0.630171	0.839705
AC137932	6.02308	-0.355073	0.737526	-0.481438	0.630205	0.839705
LTR62	41.4131	0.158085	0.32842	0.48135	0.630268	0.839705
MSTB1	605.882	-0.0887006	0.184288	-0.481316	0.630292	0.839705
ACTR3B	276.374	-0.130368	0.270913	-0.481217	0.630362	0.839705
ATP6AP1	954.359	0.147492	0.306505	0.481206	0.63037	0.839705
ZBTB14	1037.87	0.06423	0.133503	0.481111	0.630438	0.839705
HIST1H4I	575.838	-0.881141	1.83168	-0.481056	0.630477	0.839705
SNX33	190.337	0.137228	0.285278	0.481032	0.630494	0.839705
DLG3-AS1	6.32746	-0.295501	0.614562	-0.480832	0.630636	0.839786
FAM104B	150.746	-0.08255	0.171694	-0.480799	0.63066	0.839786
RP11-72K17	6.12659	-0.370712	0.771086	-0.480767	0.630682	0.839786
SUSD1	250.733	-0.112997	0.23515	-0.480533	0.630848	0.83995
MTND5P11	29254.7	0.540278	1.12451	0.480458	0.630902	0.839964
RP11-123O10	22.4415	-0.352135	0.73301	-0.480396	0.630946	0.839965
RABL2A	203.353	0.162942	0.339224	0.480337	0.630988	0.839965
LINC00159	8.75008	-0.258456	0.538225	-0.480202	0.631084	0.839996
DHX33	687.387	-0.207268	0.431689	-0.480132	0.631134	0.839996
HS3ST1	8.83987	-0.299789	0.624399	-0.480124	0.631139	0.839996
PRKAR1B	597.202	0.140312	0.292355	0.479938	0.631272	0.840079
LINC00984	287.912	-0.0989869	0.206262	-0.47991	0.631292	0.840079
PPA2	1999.12	-0.0914133	0.190502	-0.479856	0.63133	0.840079
TPR	8240.83	-0.0794111	0.165615	-0.479491	0.631589	0.840368
SNAP23P	88.6006	-0.14115	0.29448	-0.479319	0.631712	0.840474
UBAC1	575.021	0.0739561	0.154349	0.479148	0.631834	0.840579
ZC3H13	3788.07	0.163883	0.342088	0.479068	0.63189	0.840598
ARID2	2443.73	-0.0884104	0.18469	-0.478697	0.632154	0.840755
MED9	516.395	0.0677967	0.141645	0.478639	0.632196	0.840755
ILDR2	451.541	0.113995	0.238196	0.478578	0.632239	0.840755
RP11-398K22	372.202	-0.0914031	0.191042	-0.478445	0.632333	0.840755
ATXN7L3	2153.11	0.115998	0.242494	0.478354	0.632398	0.840755
OBFC1	803.478	0.0986277	0.206186	0.478343	0.632406	0.840755
RP11-302M6	25.1581	0.281095	0.587661	0.478328	0.632417	0.840755
LTR12E	54.3555	-0.271097	0.566762	-0.478325	0.632419	0.840755
SNF8	838.775	0.0598559	0.125137	0.478324	0.63242	0.840755
CNOT6LP1	759.579	0.100362	0.20983	0.478301	0.632436	0.840755
CTD-2521M24	96.9101	-0.245517	0.513577	-0.478052	0.632613	0.840934
SATB1	26110.4	0.1296	0.271222	0.477839	0.632765	0.841079
AP000640	6.69018	-0.343619	0.719489	-0.477588	0.632943	0.84121
RP11-471L13	55.9	0.150171	0.314508	0.47748	0.63302	0.84121
ERP29P1	347.418	0.0806609	0.16894	0.477454	0.633039	0.84121
YIPF4	1122.05	0.13087	0.274135	0.47739	0.633084	0.84121
ZNF774	33.8701	0.169345	0.354734	0.477384	0.633088	0.84121
DPP4	5523.14	-0.141734	0.296924	-0.47734	0.63312	0.84121
DCAF12	2660.66	-0.0692738	0.145219	-0.47703	0.63334	0.841446
CENPT	703.878	0.115758	0.242773	0.476814	0.633494	0.841594
IREB2	2943.36	0.122072	0.25605	0.476751	0.633539	0.841597
LTR43B	8.76204	0.354507	0.743812	0.476608	0.633641	0.841664
NBAS	2118.4	-0.157085	0.329624	-0.476558	0.633677	0.841664
ZNF782	250.531	-0.147126	0.308765	-0.476499	0.633719	0.841664
HMGN4	3432.66	-0.0760255	0.159579	-0.476414	0.633779	0.841688
IGHV4-4	8.48496	0.519568	1.09088	0.476283	0.633873	0.841755
PFN1	35898.3	0.0838381	0.176054	0.476206	0.633927	0.841771
NCDN	727.552	-0.160491	0.337071	-0.476133	0.63398	0.841784
PA2G4P1	964.124	-0.144142	0.302841	-0.475967	0.634098	0.841869
RIMS2	42.0689	0.274621	0.577029	0.475922	0.63413	0.841869
RTEL1	552.169	0.179944	0.378177	0.475819	0.634203	0.84191
ZNF829	264.994	-0.0995688	0.209331	-0.475653	0.634322	0.841989
CTC1	957.007	0.155758	0.327487	0.475615	0.634348	0.841989
MANBAL	447.648	0.127514	0.268164	0.475506	0.634426	0.842036
LRBA	6225.79	-0.121767	0.256221	-0.47524	0.634616	0.84223
PPIL3	1285.33	-0.175217	0.36875	-0.475165	0.634669	0.842237
DUSP11	788.686	-0.0715004	0.150491	-0.475113	0.634706	0.842237
BBX	3290.03	-0.0829153	0.174549	-0.475025	0.634769	0.842264
ZFP92	11.1399	0.264435	0.557058	0.4747	0.635001	0.842498
RPIA	1419.31	0.13977	0.294504	0.474594	0.635077	0.842498
AC009945	30.7546	0.184149	0.388043	0.47456	0.635101	0.842498
MAP3K1	2617.41	-0.146707	0.309159	-0.474537	0.635117	0.842498
UCHL1	7.50061	-0.373214	0.786841	-0.47432	0.635272	0.842603
RP1-244F24	49.1131	0.188475	0.397371	0.474306	0.635282	0.842603
GS1-393G12	15.5307	-0.260901	0.550263	-0.474139	0.635401	0.842681
ZNF680	582.432	0.113721	0.239865	0.474103	0.635426	0.842681
PLK4	2175.22	0.0622987	0.131432	0.474	0.6355	0.842722
PTMAP8	21.3896	-0.222332	0.469155	-0.473899	0.635572	0.842743
C17ORF72	37.5386	0.206209	0.435171	0.473857	0.635602	0.842743
DDX17	17830.5	0.052388	0.110581	0.473753	0.635676	0.842748
EYA2	5.67798	0.434368	0.916968	0.473701	0.635713	0.842748
HACE1	821.382	0.117601	0.248275	0.473671	0.635734	0.842748
AC016716	265.926	0.0875559	0.184909	0.473507	0.635851	0.842803
RP3-467L1	17.0183	0.31632	0.668054	0.473494	0.635861	0.842803
AURKAPS1	659.721	-0.107907	0.227929	-0.473424	0.635911	0.842812
EIF1B	663.278	0.120992	0.255804	0.472986	0.636223	0.843124
CTD-3128G10	13.3113	0.207939	0.439642	0.472973	0.636232	0.843124
MER82	1126.98	-0.111779	0.236366	-0.472906	0.63628	0.843131
GNG12	22.6218	0.213331	0.451164	0.472846	0.636323	0.843131
COQ2	497.855	-0.0891301	0.188593	-0.472606	0.636494	0.843274
MER6C	7.25453	0.343224	0.726286	0.472575	0.636517	0.843274
RNF152	6.18626	-0.356331	0.754124	-0.47251	0.636563	0.843278
BLOC1S4	326.658	0.11403	0.241381	0.472406	0.636637	0.843299
POLR2A	7948.44	0.427271	0.90453	0.472368	0.636664	0.843299
TRBV7-7	19.8877	0.175488	0.371686	0.472139	0.636827	0.843459
AC004840	46.2786	0.159304	0.337657	0.471794	0.637074	0.843672
AC079780	15.6217	-0.222464	0.471658	-0.471663	0.637167	0.843672
RP11-344L21	115.624	0.193501	0.41026	0.471654	0.637174	0.843672
RP11-807G9	75.2438	-0.133234	0.282485	-0.471649	0.637177	0.843672
PLGRKT	713.721	0.134991	0.286232	0.471614	0.637203	0.843672
DGCR8	1383.3	-0.114711	0.243283	-0.471513	0.637274	0.84371
BTAF1	3637.65	-0.0804904	0.170758	-0.471373	0.637375	0.843763
PARD3B	52.9057	-0.212178	0.450187	-0.47131	0.637419	0.843763
STX12	1418.8	0.0539737	0.114527	0.471276	0.637443	0.843763
RBM39	6469.13	-0.0926669	0.196695	-0.471119	0.637556	0.843833
SCCPDH	504.92	-0.120642	0.256095	-0.471083	0.637582	0.843833
HIST1H2BM	3234.54	-1.00038	2.12467	-0.47084	0.637755	0.844006
ZNF518B	1367.46	-0.0998445	0.212246	-0.470418	0.638057	0.844331
RGS9	355.382	0.149216	0.317227	0.470376	0.638087	0.844331
GFOD1	322.235	-0.150788	0.320621	-0.470298	0.638142	0.844347
SIT1	1251.94	0.104567	0.222453	0.470064	0.63831	0.844507
AC008746	17.4711	-0.245731	0.522822	-0.470009	0.638348	0.844507
ALYREF	1599.47	-0.0806646	0.171685	-0.469842	0.638468	0.844595
C17ORF80	1022.05	-0.0806134	0.171592	-0.469796	0.638501	0.844595
MCL1	14628.9	0.11323	0.241195	0.469454	0.638745	0.84483
TSTD1	333.15	0.24178	0.515053	0.469427	0.638765	0.84483
TPRG1L	398.891	0.20171	0.429956	0.469142	0.638968	0.845007
PNRC2	5940.19	0.0700524	0.149359	0.469019	0.639056	0.845007
BRK1	2633.55	-0.071397	0.15224	-0.468976	0.639087	0.845007
CTC-338M12	348.807	0.128071	0.273139	0.468886	0.639151	0.845007
BCL2L15	17.9712	-0.174663	0.372523	-0.468865	0.639166	0.845007
RP11-320M2	27.1168	0.171959	0.366769	0.468848	0.639179	0.845007
TMEM110-MUSTN1	1196.06	0.0993713	0.211961	0.468819	0.639199	0.845007
DPM2	834.04	0.184281	0.393228	0.468636	0.63933	0.845123
RP11-227G15	7.60849	-0.353856	0.755764	-0.46821	0.639635	0.845461
MLT1I	442.719	-0.127792	0.272996	-0.468108	0.639707	0.845461
HNRNPRP1	921.779	-0.136396	0.291424	-0.468032	0.639761	0.845461
CASC1	5.4257	-0.314011	0.670939	-0.468017	0.639772	0.845461
FRY	345.295	-0.116034	0.247946	-0.467979	0.6398	0.845461
ATP6V1B2	2488.46	0.0787123	0.168253	0.467821	0.639913	0.845553
NBPF18P	17.1519	-0.248846	0.532074	-0.46769	0.640006	0.84562
ATF7	430.878	0.584071	1.24917	0.467569	0.640093	0.845678
CGRRF1	272.491	-0.108432	0.232043	-0.467295	0.640289	0.845842
DTWD1	364.057	-0.0680804	0.145697	-0.467275	0.640303	0.845842
NAA35	1026.57	-0.0856659	0.183377	-0.467157	0.640388	0.845897
MER61E	56.6326	-0.154189	0.330212	-0.46694	0.640543	0.846005
SEC24B	2023.65	-0.0569651	0.122001	-0.466921	0.640556	0.846005
C14ORF37	57.1134	-0.171499	0.36743	-0.466752	0.640677	0.846108
MER113	420.405	-0.0844229	0.180935	-0.466593	0.640791	0.846202
RP11-726G1	58.2508	-0.26051	0.55852	-0.466428	0.640909	0.846301
ZNF514	158.609	0.147519	0.316518	0.466068	0.641167	0.846557
ZNF136	513.53	-0.0793345	0.170272	-0.465928	0.641267	0.846557
RP11-517C16	42.8125	0.175094	0.375823	0.465896	0.64129	0.846557
ZNF236	843.658	-0.119219	0.255897	-0.465888	0.641296	0.846557
RP11-512F24	945.925	0.53744	1.15366	0.465857	0.641318	0.846557
EIF4EBP2	4249.02	-0.142991	0.307024	-0.465734	0.641406	0.846609
GNPATP	22.0177	-0.202635	0.435221	-0.46559	0.641509	0.846609
UNC45B	1201.04	-0.738409	1.58602	-0.465575	0.64152	0.846609
RP11-589F5	322.759	0.28435	0.610773	0.465558	0.641532	0.846609
AC012493	56.5729	-0.137595	0.295586	-0.465501	0.641573	0.846609
RNU1-13P	33.8571	-1.42642	3.06705	-0.465079	0.641875	0.846924
MCM6	12984.7	0.0700159	0.150597	0.464922	0.641987	0.846924
IGLON5	12.0313	0.327137	0.703735	0.464858	0.642033	0.846924
FAM220A	373.055	0.0625764	0.134616	0.464853	0.642037	0.846924
GPR63	226.941	0.172983	0.372175	0.464789	0.642083	0.846924
SMG7	2594.62	0.217515	0.468003	0.464773	0.642094	0.846924
MER63C	67.4599	-0.172479	0.371125	-0.464747	0.642113	0.846924
CTB-36O1	11851.6	0.457369	0.984322	0.464654	0.642179	0.846931
LAMC2	9.71919	-0.406466	0.87486	-0.464606	0.642213	0.846931
PARD3	76.0339	0.18833	0.405395	0.464559	0.642247	0.846931
RP11-667K14	135.639	0.108581	0.233786	0.464448	0.642327	0.84698
DUSP7	626.652	0.191117	0.411551	0.464381	0.642375	0.846986
AC061992	29.6288	0.21885	0.471453	0.464203	0.642502	0.847045
SNHG11	110.771	0.13333	0.287227	0.464196	0.642507	0.847045
RAB4A	474.057	-0.0860199	0.185355	-0.464081	0.642589	0.847045
RP5-1073O3	19.8509	-0.26409	0.569135	-0.46402	0.642633	0.847045
UBE2E2	250.78	0.193766	0.417583	0.464018	0.642635	0.847045
SFXN3	1092.38	-0.0784807	0.169235	-0.463737	0.642836	0.847253
RP11-267J23	10.0195	0.307386	0.663204	0.463486	0.643016	0.847389
MMAA	575.386	-0.0783602	0.169081	-0.463449	0.643043	0.847389
RP11-468O2	106.52	-0.0943073	0.203525	-0.463369	0.6431	0.847389
HIST1H3A	617.22	-1.03944	2.24369	-0.463274	0.643168	0.847389
RP11-156N15	292.895	-0.107	0.231004	-0.463195	0.643224	0.847389
RP4-796I17	45.4469	0.167954	0.362609	0.463183	0.643233	0.847389
SLC39A7	2170.33	-0.1214	0.262105	-0.463173	0.64324	0.847389
GNPDA1	1510.59	-0.135956	0.293637	-0.463008	0.643358	0.847488
RRN3P1	475.752	0.0782608	0.169066	0.462902	0.643435	0.847516
SLC35B3	447.553	0.0575522	0.124342	0.462853	0.643469	0.847516
WNK1	11231.7	0.142784	0.308523	0.462798	0.643509	0.847516
PMFBP1	29.6206	0.26447	0.57156	0.462716	0.643568	0.847537
CDK7	624.868	-0.100109	0.216479	-0.46244	0.643766	0.847618
CTD-3185P2	27.5176	-0.164702	0.356171	-0.462425	0.643776	0.847618
KIAA0040	3004.22	0.0745656	0.161253	0.462413	0.643785	0.847618
TMCC1	845.063	0.0845038	0.182775	0.462339	0.643838	0.847618
SNRNP200	7648.43	0.200429	0.43352	0.46233	0.643845	0.847618
VAT1L	13.7766	0.367503	0.795066	0.462229	0.643917	0.847656
PRUNE	833.938	0.113377	0.24537	0.462067	0.644033	0.847723
RPE	1486.28	-0.0770774	0.166821	-0.462038	0.644054	0.847723
CSPG4P12	28.9834	-0.194617	0.421372	-0.461865	0.644178	0.84783
CCDC141	86.899	0.215885	0.467638	0.46165	0.644333	0.847962
CLPTM1	995.167	0.175684	0.380594	0.461605	0.644365	0.847962
MANEA-AS1	40.3211	-0.200709	0.435083	-0.461313	0.644574	0.848181
NSUN4	1157.47	-0.0781733	0.16973	-0.460574	0.645105	0.848774
RP11-574F21	6.75164	0.334787	0.726906	0.460565	0.645111	0.848774
BX322557	26.9961	-0.151552	0.32936	-0.460141	0.645415	0.84889
MRPS18A	870.397	-0.0913834	0.1986	-0.460138	0.645417	0.84889
MER99	34.1978	-0.198939	0.432402	-0.46008	0.645459	0.84889
RP11-653J6	8.79469	-0.313326	0.681094	-0.460033	0.645493	0.84889
RN7SL5P	6.11919	-0.689548	1.49891	-0.460033	0.645493	0.84889
CTC-503J8	614.574	0.216371	0.470425	0.459948	0.645554	0.84889
IFNAR1	1604.84	-0.146224	0.317921	-0.459938	0.645561	0.84889
MORC2-AS1	7.80972	-0.257718	0.560357	-0.459918	0.645575	0.84889
UQCRC1	2275.14	-0.104044	0.226233	-0.4599	0.645588	0.84889
HSF5	194.285	-0.072635	0.158004	-0.459702	0.64573	0.84902
MYPN	17.4311	-0.429285	0.934069	-0.459586	0.645814	0.84903
TCP10L2	7.6122	0.368084	0.800929	0.459572	0.645824	0.84903
AC012360	6.52268	0.281407	0.61245	0.459478	0.645891	0.84906
RP11-297K7	71.4147	-0.179406	0.390513	-0.45941	0.64594	0.84906
ZNF85	551.327	0.0949955	0.2068	0.45936	0.645976	0.84906
CPEB3	299.48	-0.134974	0.294018	-0.459066	0.646187	0.84928
WDR82P1	895.727	-0.123342	0.268767	-0.458917	0.646294	0.849364
COL20A1	7.03886	0.277361	0.604586	0.458761	0.646406	0.849455
TAB2	6725.03	-0.113696	0.247941	-0.458559	0.646551	0.849569
PCED1B-AS1	601.546	0.0862778	0.188166	0.458519	0.646579	0.849569
MPRIP	3219.31	-0.0982857	0.214425	-0.458368	0.646688	0.849614
TMCC1-AS1	21.5945	-0.160731	0.350673	-0.458351	0.6467	0.849614
ZNF433	21.2025	0.269305	0.587758	0.458189	0.646816	0.84971
RP4-647C14	10.434	0.2392	0.522362	0.457919	0.647011	0.84977
POU2AF1	422.706	0.252878	0.552233	0.457919	0.647011	0.84977
IQCD	20.3536	0.213129	0.465497	0.457853	0.647058	0.84977
ZNF335	890.54	0.0797681	0.174224	0.457848	0.647061	0.84977
TMEM109	2608.03	-0.152518	0.333136	-0.457825	0.647078	0.84977
HOXC4	7.71094	-0.345757	0.755696	-0.457535	0.647287	0.849945
RP11-872D17	287.514	-0.131391	0.28718	-0.45752	0.647297	0.849945
AAK1	1823.51	0.111337	0.243384	0.457454	0.647345	0.849951
EEF1DP2	208.601	0.144188	0.315239	0.457391	0.64739	0.849953
RP11-402K9	40.641	0.119864	0.262131	0.457266	0.64748	0.849981
SEC23B	3348.39	0.0704642	0.154115	0.457219	0.647514	0.849981
EMBP1	53.2002	-0.192209	0.420696	-0.456882	0.647756	0.849981
POLR2M	2019.74	0.107611	0.235533	0.456882	0.647756	0.849981
LIMS1	4392.2	0.135206	0.295972	0.456821	0.6478	0.849981
YWHAZP4	647.774	0.141817	0.310456	0.456802	0.647813	0.849981
RBFOX2	1070.22	0.113743	0.249028	0.456747	0.647853	0.849981
YTHDF3	2708.43	-0.0495585	0.108525	-0.456656	0.647918	0.849981
SDHAP2	424.219	-0.837205	1.83338	-0.456645	0.647926	0.849981
RP11-389O22	99.4668	-0.120779	0.264535	-0.456573	0.647978	0.849981
SDR39U1	391.826	0.147886	0.323905	0.456571	0.64798	0.849981
PTGER2	560.013	-0.167666	0.367232	-0.456567	0.647982	0.849981
C16ORF72	5252.19	-0.0941213	0.206169	-0.456524	0.648013	0.849981
POLH	1827.58	0.0481987	0.105579	0.45652	0.648016	0.849981
E2F8	848.111	0.0812059	0.177997	0.45622	0.648231	0.85004
CYP4V2	414.958	-0.0915267	0.200625	-0.456209	0.64824	0.85004
RP1-200G19	12.3653	-0.224348	0.491793	-0.456185	0.648257	0.85004
NEAT1	11145.8	0.172864	0.378946	0.456172	0.648267	0.85004
KANSL3	2809.18	-0.0479616	0.105156	-0.456097	0.64832	0.85004
PNMA3	28.8621	-0.223591	0.490254	-0.456071	0.648339	0.85004
RPS2P32	15.2411	0.214565	0.470523	0.456013	0.64838	0.85004
LA16C-83F12	11.8875	-0.221817	0.486466	-0.455977	0.648406	0.85004
C1ORF112	1178.09	-0.0931295	0.204506	-0.455387	0.648831	0.850539
PROK2	35.1076	-0.243813	0.535506	-0.455296	0.648897	0.850569
DDHD2	1623.19	-0.0611816	0.134418	-0.455159	0.648995	0.850629
ZNF394	903.405	-0.0836669	0.183838	-0.455112	0.649029	0.850629
PQLC3	460.563	0.0890344	0.195703	0.454946	0.649148	0.850729
MLT2E	7.15302	-0.261006	0.573994	-0.454718	0.649312	0.850849
MER131	77.7538	0.269637	0.593003	0.454698	0.649327	0.850849
PYHIN1	617.424	-0.131896	0.290266	-0.454398	0.649542	0.851073
ORC4	667.404	-0.104049	0.229011	-0.45434	0.649584	0.851073
TRIM2	78.2038	0.212066	0.46683	0.454269	0.649635	0.851084
RP11-256L11	8.11179	-0.298203	0.656671	-0.454113	0.649747	0.851174
BMS1P15	7.56781	-0.494927	1.09055	-0.453834	0.649948	0.851306
RFC5	1829.85	-0.0651341	0.143525	-0.453815	0.649962	0.851306
C1ORF159	341.597	0.240742	0.530522	0.453784	0.649985	0.851306
MTMR8	284.211	-0.122295	0.26953	-0.453733	0.650021	0.851306
AE000661	40.294	0.182387	0.402051	0.453642	0.650086	0.851335
TBC1D2	159.617	-0.106162	0.234154	-0.453387	0.65027	0.851498
ZDHHC4	511.119	-0.0954597	0.210566	-0.453349	0.650298	0.851498
RP11-486O13	22.9011	-0.198482	0.438059	-0.453093	0.650482	0.851619
AP001046	50.7616	-0.175292	0.38693	-0.453033	0.650525	0.851619
CDHR1	8.24377	0.337653	0.745372	0.452999	0.650549	0.851619
ABCC2	35.3843	-0.129635	0.286183	-0.45298	0.650563	0.851619
TREX2	525.867	0.0933618	0.206248	0.452668	0.650788	0.851773
TPMT	456.723	-0.118704	0.262264	-0.452615	0.650826	0.851773
CD44	14359.6	0.140172	0.309754	0.452527	0.650889	0.851773
BBS10	283.493	0.0604476	0.133578	0.452526	0.65089	0.851773
SPON1	13.5349	0.241373	0.533402	0.452516	0.650898	0.851773
TTC21A	27.8861	0.249091	0.550625	0.452379	0.650996	0.851846
BARD1	1864.55	-0.141367	0.312577	-0.452264	0.651079	0.851897
MGME1	1282.38	-0.0719904	0.159216	-0.452156	0.651157	0.851942
SLC4A8	101.851	-0.114015	0.252206	-0.452068	0.65122	0.851968
PI4KA	2118.26	0.118334	0.261829	0.451953	0.651303	0.852007
LPCAT2	66.7351	-0.30223	0.668808	-0.451893	0.651346	0.852007
CTD-2287O16	9550.66	0.0939721	0.207973	0.451847	0.651379	0.852007
HNRNPCP3	320.436	-0.162931	0.360657	-0.451763	0.65144	0.852017
L1PA13	1190.44	-0.11944	0.264413	-0.451716	0.651474	0.852017
RP11-458N5	19.3459	-0.206401	0.457058	-0.451585	0.651568	0.852044
RN7SL2	359265	-0.883842	1.95741	-0.451536	0.651603	0.852044
RPL4P3	550.164	-0.106276	0.235381	-0.451507	0.651624	0.852044
HSD17B14	7.40185	0.286647	0.635499	0.451058	0.651948	0.85241
PPP1R15B	6107.05	-0.0636895	0.141258	-0.450873	0.652081	0.852528
RP4-545K15	459.783	-0.0726578	0.161212	-0.450698	0.652208	0.852637
MPZL3	2516.49	0.0908071	0.201544	0.450557	0.652309	0.852712
SNORA4	13.7438	-1.35765	3.01397	-0.450454	0.652383	0.852753
ASPRV1	17.7354	-0.186209	0.413614	-0.450199	0.652567	0.852936
TPTE2P6	12.2106	-0.234367	0.520738	-0.450067	0.652662	0.853004
CCNY	2201.65	0.0760119	0.168962	0.449876	0.6528	0.85308
AP006621	205.462	0.10039	0.223157	0.449863	0.652809	0.85308
KRT10	307.953	0.145099	0.322597	0.449784	0.652866	0.85308
PRC1-AS1	76.9108	-0.12647	0.28124	-0.449688	0.652935	0.85308
ABC7-42389800N19	1254.68	0.108095	0.240378	0.449686	0.652937	0.85308
LRRFIP1	13540.7	0.109474	0.243593	0.449416	0.653131	0.853189
PDLIM2	265.783	-0.119035	0.264903	-0.449354	0.653176	0.853189
AGO3	1611.39	-0.067776	0.150837	-0.449332	0.653192	0.853189
CENPBD1P1	821.116	-0.098367	0.218919	-0.44933	0.653194	0.853189
PTP4A2P2	231.896	-0.106228	0.236481	-0.449204	0.653284	0.853251
POLE	2898.22	0.127397	0.283724	0.449018	0.653418	0.853288
EIF4A2P2	40.0188	-0.194049	0.432166	-0.449014	0.653421	0.853288
RP11-425L10	13758.4	0.0732603	0.163183	0.448945	0.653471	0.853288
RP11-97C16	36.558	-0.140537	0.313089	-0.44887	0.653525	0.853288
APLN	13.6812	-0.244664	0.545119	-0.448827	0.653556	0.853288
MRPL55	271.698	0.105555	0.235217	0.448756	0.653608	0.853288
MSI2	3597.22	-0.0727387	0.162094	-0.448744	0.653616	0.853288
MAPRE1P1	121.275	-0.110198	0.245608	-0.448676	0.653665	0.853295
ZNRF1	1304.05	0.139657	0.311335	0.448576	0.653738	0.853309
TLN2	62.636	-0.179741	0.400768	-0.448491	0.653799	0.853309
LTR84B	68.3716	-0.179031	0.399245	-0.448425	0.653847	0.853309
CENPCP1	383.051	0.0500733	0.111671	0.448401	0.653864	0.853309
AC068134	12.9823	-0.248475	0.554219	-0.448333	0.653913	0.853309
TSPY26P	24.4691	0.17021	0.379758	0.448207	0.654004	0.853309
IPO8P1	1176.2	-0.0937498	0.209173	-0.448193	0.654014	0.853309
ZNF295-AS1	7.38994	0.237943	0.530909	0.44818	0.654023	0.853309
REPS2	16.3582	-0.22451	0.501153	-0.447988	0.654162	0.85333
FAM27E3	24.5636	0.206764	0.46158	0.447948	0.654191	0.85333
LTR47B	41.73	0.182249	0.406909	0.447887	0.654235	0.85333
HERC1	3760.69	-0.117463	0.26226	-0.447885	0.654236	0.85333
HNRNPR	9160.16	-0.0958614	0.214129	-0.447681	0.654384	0.85333
HMGN2P3	9.21631	-0.291695	0.651806	-0.447518	0.654501	0.85333
RP11-148K1	8.78465	0.242315	0.541612	0.447396	0.654589	0.85333
AFF3	85.123	-0.242823	0.542799	-0.447354	0.654619	0.85333
RSL24D1P2	24.9613	-0.333264	0.745154	-0.447242	0.654701	0.85333
TRIM39	573.957	-0.064311	0.143803	-0.447216	0.654719	0.85333
PRPS1P2	193.89	-0.0753526	0.168494	-0.447211	0.654723	0.85333
ANP32AP1	566.069	-0.128713	0.28785	-0.447154	0.654764	0.85333
RP3-514P16	565.221	-0.0910577	0.203705	-0.447007	0.65487	0.85333
AC139100	45.3552	-0.149184	0.333743	-0.447004	0.654872	0.85333
RAD17	1043.71	-0.0525477	0.117569	-0.44695	0.654911	0.85333
DHX37	839.252	-0.0913427	0.20443	-0.446817	0.655007	0.85333
NUP85	1661.21	-0.0754756	0.168973	-0.446674	0.655111	0.85333
RPS10-NUDT3	35.5123	-0.162041	0.362782	-0.446661	0.65512	0.85333
WASH3P	1055.99	-0.116696	0.261288	-0.446617	0.655152	0.85333
L1PA2	1490.11	-0.109489	0.245152	-0.446616	0.655152	0.85333
VWCE	32.7831	-0.164822	0.369094	-0.446558	0.655194	0.85333
CTD-2368P22	56.17	0.0956919	0.214292	0.44655	0.6552	0.85333
MT1H	11.5124	0.534439	1.19687	0.446533	0.655213	0.85333
NEURL3	26.9331	0.230665	0.516589	0.446515	0.655226	0.85333
H3F3A	1004.35	0.0950956	0.213022	0.446413	0.655299	0.85333
MIAT	2242.43	-0.162337	0.363653	-0.446407	0.655303	0.85333
ATP13A4	104.737	0.147603	0.330668	0.44638	0.655323	0.85333
SH3RF3	312.004	-0.140208	0.314131	-0.446335	0.655355	0.85333
HERV9	276.608	-0.149759	0.335534	-0.446329	0.65536	0.85333
PACSIN2	1536.78	-0.0692428	0.155142	-0.446318	0.655368	0.85333
NAAA	545.777	0.057665	0.129228	0.446225	0.655434	0.85333
IWS1	2897.57	0.0679324	0.152252	0.446182	0.655466	0.85333
AHCYP1	76.2859	-0.155008	0.347415	-0.446176	0.65547	0.85333
GDI2P1	260.044	-0.0979163	0.219535	-0.446017	0.655585	0.853407
NCKIPSD	1126.11	0.111649	0.250348	0.445974	0.655616	0.853407
ABI3	800.731	0.125175	0.280765	0.445835	0.655717	0.853463
POLR3K	998.871	-0.136554	0.306315	-0.445794	0.655746	0.853463
YTHDF1	1813.88	0.111708	0.25074	0.445512	0.65595	0.853556
GRHL1	59.2215	0.127976	0.287275	0.44548	0.655973	0.853556
ARHGEF7	2306.82	0.0449062	0.100808	0.445463	0.655985	0.853556
ZNF890P	6.4559	0.339718	0.762632	0.445455	0.655991	0.853556
C10ORF91	14.0363	0.267074	0.599818	0.445259	0.656133	0.853646
CTB-58E17	185.334	-0.10954	0.246025	-0.445239	0.656147	0.853646
SNORD3A	138427	-1.09177	2.45373	-0.444944	0.65636	0.853867
C11ORF1	242.601	-0.105961	0.238211	-0.444822	0.656448	0.853925
ZNF823	140.794	-0.109336	0.24583	-0.444762	0.656492	0.853925
RP11-316J7	25.0138	-0.144231	0.324456	-0.444533	0.656657	0.854008
PTPN20A	15.9513	0.346498	0.779519	0.444502	0.65668	0.854008
CTC-250P20	196.25	0.179603	0.404113	0.444439	0.656725	0.854008
TBP	914.948	0.0676022	0.152113	0.444421	0.656738	0.854008
HMGA1P4	8.45173	-0.272059	0.612228	-0.444374	0.656772	0.854008
HIST1H3J	2662.67	-0.922083	2.07547	-0.444277	0.656843	0.854043
YIF1A	336.521	0.0923402	0.207893	0.444172	0.656918	0.854085
DPYSL3	19.7595	-0.219703	0.494705	-0.44411	0.656963	0.854087
STAG2	7923.01	-0.06516	0.146742	-0.444044	0.65701	0.854092
AHCY	3804.36	-0.0976094	0.21988	-0.443922	0.657099	0.854151
IGHE	7.2103	-0.549194	1.23757	-0.443767	0.657211	0.85418
XPO6	6422.57	-0.0659877	0.148713	-0.443726	0.657241	0.85418
L1HS	636.189	0.103078	0.232338	0.443654	0.657293	0.85418
ARHGDIB	23116	0.058951	0.132877	0.443651	0.657295	0.85418
HOXA1	7.89575	0.345878	0.779734	0.443585	0.657343	0.854185
MYO6	241.828	0.192832	0.434998	0.443294	0.657553	0.854402
FAM105B	2799.35	-0.069481	0.156783	-0.443167	0.657645	0.854465
AC092594	79.3465	-0.197445	0.445611	-0.443088	0.657702	0.854483
ZCCHC7	1590.32	-0.137462	0.31033	-0.442955	0.657799	0.854519
PREB	1562.76	-0.0648433	0.146397	-0.442929	0.657817	0.854519
CNN2P1	68.5868	-0.225118	0.508363	-0.44283	0.657889	0.854556
CCDC24	23.6276	0.179533	0.405501	0.442743	0.657951	0.854581
MER113B	58.269	0.107915	0.24389	0.442474	0.658146	0.854674
CNTRL	5039.57	0.0550655	0.124449	0.442473	0.658147	0.854674
TSPAN18	65.1434	-0.170277	0.384838	-0.442464	0.658153	0.854674
ADORA3	22.7551	0.325443	0.735902	0.442237	0.658318	0.854797
IFT57	681.459	0.0759328	0.171758	0.442092	0.658422	0.854797
KCTD17	544.489	0.106049	0.23989	0.442072	0.658437	0.854797
BRD9	1439.5	0.151461	0.342702	0.441962	0.658517	0.854797
RP11-30J20	8.16832	0.335043	0.75811	0.441946	0.658528	0.854797
SLC35C2	1118.64	0.0924917	0.209301	0.441907	0.658556	0.854797
DGKE	2088.08	-0.0985815	0.223137	-0.441798	0.658635	0.854797
HIF1AN	2354.09	0.118803	0.268932	0.441757	0.658665	0.854797
UBE2D4	327.377	-0.100963	0.228559	-0.441739	0.658678	0.854797
RP11-1006G14	41.7	-0.130809	0.296126	-0.441733	0.658683	0.854797
USP6	140.603	-0.072374	0.163869	-0.441658	0.658736	0.854803
RP2	719.674	0.12007	0.271893	0.441606	0.658774	0.854803
SAV1	493.393	-0.0751159	0.170211	-0.441311	0.658988	0.854979
FNTA	1851.37	-0.0965411	0.218766	-0.441299	0.658997	0.854979
ZFYVE20	878.794	0.073201	0.165909	0.441211	0.65906	0.855005
HINT3	698.627	0.0805258	0.182625	0.440935	0.65926	0.855156
RP11-252O18	6.38838	-0.275763	0.625411	-0.440931	0.659263	0.855156
C12ORF66	494.878	0.0727588	0.165055	0.440817	0.659346	0.855193
DHX34	584.588	-0.114888	0.260653	-0.44077	0.659379	0.855193
TMED10P1	524.525	-0.0899093	0.204123	-0.440466	0.6596	0.855423
CCNE1	673.471	0.0972286	0.220787	0.440373	0.659667	0.855454
CHRAC1	1334.95	0.0896352	0.20368	0.440078	0.65988	0.855658
QPCT	24.446	-0.220461	0.501007	-0.440036	0.659911	0.855658
RP11-38P22	18.0437	-0.242288	0.550729	-0.43994	0.659981	0.855692
IQCJ-SCHIP1	10.3198	0.342902	0.779878	0.439686	0.660164	0.855818
VPS9D1-AS1	121.355	0.268093	0.609739	0.439685	0.660165	0.855818
SYN1	9.78599	-0.361679	0.822711	-0.439619	0.660213	0.855824
ZNF436	384.716	-0.0603598	0.137348	-0.439468	0.660323	0.855876
BPTF	4780.69	-0.0610501	0.138929	-0.439433	0.660348	0.855876
LSM14A	4526.82	0.0941266	0.214224	0.439383	0.660384	0.855876
RP11-84C13	17.0673	-0.198499	0.451842	-0.439312	0.660436	0.855887
RP4-717I23	683.088	0.14326	0.326331	0.439003	0.660659	0.856087
ARID4B	4105.82	0.060825	0.138582	0.438909	0.660727	0.856087
MAATS1	9.47982	-0.242596	0.552744	-0.438894	0.660738	0.856087
SLC6A8	13.0499	0.221055	0.503705	0.438859	0.660764	0.856087
TMEM178B	185.68	-0.173566	0.395721	-0.438607	0.660946	0.856267
FAM192A	2272.87	0.0559254	0.127565	0.438406	0.661092	0.856399
PFDN6	711.063	-0.0732474	0.167117	-0.4383	0.661169	0.856406
LTR77	13.5423	0.186694	0.426014	0.438234	0.661217	0.856406
RP11-417B4	14.1692	0.291938	0.666193	0.438218	0.661228	0.856406
ZNF772	339.995	-0.150438	0.343411	-0.43807	0.661336	0.856468
PIGK	1178.26	0.0713319	0.162847	0.438032	0.661363	0.856468
HIST1H2BG	4828.19	-0.970991	2.21748	-0.43788	0.661473	0.856507
SIAE	335.988	0.0839874	0.191819	0.437848	0.661497	0.856507
NUDT16P1	8.00372	-0.325967	0.744567	-0.437794	0.661536	0.856507
RP11-141B14	30.2786	-0.244941	0.559545	-0.43775	0.661567	0.856507
SPAG5	4026.76	0.0624131	0.142655	0.43751	0.661742	0.856644
FAR1	3016.7	0.0464333	0.106137	0.437484	0.66176	0.856644
MER113A	121.949	-0.126842	0.290002	-0.437382	0.661834	0.856684
SRGAP2B	1216.69	-0.264238	0.604826	-0.436882	0.662197	0.857077
RP11-398C13	10.0288	0.233953	0.535554	0.436843	0.662226	0.857077
HIST3H2BB	879.13	-1.02017	2.33613	-0.436693	0.662334	0.857161
PSEN1	1774.6	-0.0562263	0.128822	-0.436465	0.662499	0.857319
NLRP3	39.9183	-0.160267	0.367276	-0.436367	0.66257	0.857354
TMEM120B	467.669	-0.105297	0.241438	-0.436125	0.662746	0.857438
RP1-92O14	20.1039	0.228922	0.524912	0.436115	0.662753	0.857438
FGFRL1	361.445	-0.165211	0.378839	-0.436098	0.662766	0.857438
CATSPERD	7.56963	0.261949	0.600762	0.436028	0.662816	0.857447
RP11-40C6	635.225	0.191062	0.438453	0.435764	0.663008	0.857549
CENPQ	661.577	0.079045	0.181402	0.435746	0.663021	0.857549
RIT1	684.102	0.0554838	0.127333	0.435739	0.663026	0.857549
IFNG	27837.6	-0.225773	0.518404	-0.435515	0.663189	0.857591
ZNF879	95.9792	0.104596	0.240184	0.435483	0.663212	0.857591
UBE2Q2P10	21.5949	-0.152366	0.349932	-0.435415	0.663261	0.857591
TMEM138	651.457	-0.139746	0.32095	-0.435414	0.663262	0.857591
GTF2H4	144.42	0.239018	0.548968	0.435394	0.663276	0.857591
AF131215	126.873	-0.0816896	0.18768	-0.43526	0.663374	0.85766
MER44D	67.3273	-0.202829	0.466081	-0.43518	0.663432	0.85767
GABPB1	2197.71	-0.0814639	0.187218	-0.43513	0.663468	0.85767
MRPS36P1	307.303	-0.0594384	0.136675	-0.43489	0.663642	0.857818
CTD-2066L21	47.2594	0.193424	0.444804	0.434851	0.66367	0.857818
RP11-544I20	28.6526	0.213741	0.491865	0.434552	0.663887	0.858026
ZNF322P1	291.703	-0.080912	0.186232	-0.434468	0.663948	0.858026
BANF1	1950.16	0.167342	0.38518	0.43445	0.663961	0.858026
CNBD2	9.46199	-0.213905	0.492594	-0.434242	0.664113	0.858123
PDPR	3073.55	-0.173839	0.400341	-0.434227	0.664124	0.858123
STT3A-AS1	13.1619	-0.27552	0.634949	-0.433926	0.664343	0.858318
FAM71B	7.44117	-0.249088	0.57407	-0.433899	0.664362	0.858318
FERMT1	12.1229	-0.219325	0.505546	-0.433837	0.664406	0.858319
WNT10A	57.1838	0.267733	0.617519	0.433563	0.664606	0.858358
GPR124	6.88376	0.310019	0.715164	0.433493	0.664657	0.858358
SEC61B	1944.16	0.0767744	0.177121	0.433458	0.664682	0.858358
RP11-387D10	75.3315	0.168732	0.389327	0.433393	0.66473	0.858358
GPANK1	813.656	0.0760399	0.175473	0.433343	0.664765	0.858358
HCLS1	7846.85	0.0792674	0.182927	0.433328	0.664776	0.858358
RP11-571M6	487.376	-0.0986586	0.227721	-0.433243	0.664838	0.858358
CTB-179K24	10.0321	0.197942	0.456896	0.433232	0.664846	0.858358
MPP2	43.0547	0.186919	0.43148	0.433205	0.664866	0.858358
EID1	6011.82	-0.0779106	0.17988	-0.433126	0.664923	0.858358
LEO1	1903.21	-0.0803097	0.185424	-0.433113	0.664932	0.858358
MER65B	13.0782	-0.219169	0.506077	-0.433075	0.66496	0.858358
AIFM2	256.044	-0.101908	0.23547	-0.432784	0.665172	0.858575
ESPL1	2491.04	0.115156	0.266151	0.432673	0.665253	0.858597
ZNF284	142.682	0.123129	0.284621	0.432609	0.665299	0.858597
RN7SK	245005	-0.99117	2.2913	-0.43258	0.66532	0.858597
RP11-27K13	86.0913	-0.142493	0.329504	-0.432446	0.665417	0.858619
TRAIP	564.372	0.0807944	0.186843	0.432419	0.665437	0.858619
YIPF6	963.516	0.0927573	0.21455	0.432333	0.665499	0.858619
SPECC1L-ADORA2A	979.39	-0.204902	0.473964	-0.432317	0.665511	0.858619
RP11-475O6	16.6557	-0.305679	0.707411	-0.432109	0.665662	0.858757
ATP1B2	8.04269	0.395203	0.914804	0.432009	0.665735	0.858787
BEND4	17.9448	0.224931	0.520726	0.431957	0.665773	0.858787
YEATS2	3808.26	-0.0696527	0.161322	-0.431761	0.665915	0.858879
AC007204	76.3612	-0.17158	0.397474	-0.431676	0.665977	0.858879
LSP1P3	295.038	-0.115769	0.268245	-0.431579	0.666047	0.858879
LTA	12415	0.166027	0.3847	0.431576	0.66605	0.858879
MIR4426	1796.15	-0.0942619	0.218422	-0.431558	0.666062	0.858879
PPAP2C	14.895	-0.29774	0.690266	-0.431341	0.66622	0.858912
CTB-118N6	80.104	0.178371	0.41358	0.431286	0.666261	0.858912
LINC00654	10.1546	-0.233605	0.541815	-0.431153	0.666357	0.858912
ICT1	610.964	-0.0773731	0.179492	-0.431066	0.66642	0.858912
CCDC167	703.894	-0.0746575	0.173218	-0.431003	0.666466	0.858912
TBCAP1	1005.78	-0.0872518	0.202443	-0.430995	0.666472	0.858912
RBM22	1977.73	-0.0653883	0.151768	-0.430845	0.666581	0.858912
PCNXL2	1329.11	-0.0822951	0.191009	-0.430845	0.666581	0.858912
PRELID2	116.441	-0.218544	0.507266	-0.430828	0.666594	0.858912
COMMD2	1052.48	0.0597976	0.138799	0.430822	0.666598	0.858912
UBE2E1	2757.03	0.0617228	0.143312	0.430689	0.666694	0.858912
TRAF1	6185.77	-0.0897286	0.208362	-0.430638	0.666732	0.858912
NUDT3	3160.48	-0.0796289	0.184911	-0.430634	0.666734	0.858912
AC022182	1445.57	-0.131539	0.30552	-0.43054	0.666803	0.858912
GLT1D1	21.1705	0.323889	0.752364	0.430495	0.666836	0.858912
FAM63A	497.42	0.0980209	0.227722	0.430441	0.666875	0.858912
COMMD3	848.101	0.0875062	0.203327	0.430372	0.666925	0.858912
FHIT	851.963	-0.302566	0.703101	-0.430331	0.666955	0.858912
PTPN4	1023.98	-0.132028	0.306815	-0.430319	0.666964	0.858912
PIAS2	1068.56	-0.0945432	0.219732	-0.430266	0.667002	0.858912
RP11-303E16	345.579	-0.0539577	0.125407	-0.430262	0.667005	0.858912
TMEM135	1145.97	0.139041	0.323259	0.430122	0.667107	0.858987
TRMT13	825.135	-0.085213	0.198166	-0.430008	0.66719	0.85899
CEP97	1601.57	-0.0920046	0.213988	-0.429953	0.66723	0.85899
FAM173A	31.8242	0.231716	0.53895	0.429939	0.66724	0.85899
AKT3	2070.67	0.0876813	0.204087	0.429628	0.667466	0.859225
IRS1	130.024	-0.154661	0.360097	-0.4295	0.66756	0.859238
MARCH7	4353.63	-0.0683448	0.159128	-0.429495	0.667563	0.859238
GAP43	5.69975	0.521474	1.21448	0.429382	0.667645	0.859287
LINC00402	5.7456	-0.365711	0.852239	-0.429117	0.667838	0.859479
AC097359	5.7115	-0.336421	0.784257	-0.428967	0.667947	0.859563
C11ORF49	504.643	0.062186	0.145045	0.428735	0.668116	0.859682
RP4-758J18	525.033	-0.0777625	0.181383	-0.42872	0.668127	0.859682
NDRG3	1331.34	0.0564897	0.131852	0.428431	0.668337	0.859856
TRBV6-5	261.866	0.136597	0.318843	0.428414	0.66835	0.859856
KCNK5	706.215	0.100782	0.23529	0.428328	0.668412	0.859875
UPK1A-AS1	9.55247	0.345821	0.807635	0.428189	0.668513	0.859875
SLC35D2	173.02	0.147244	0.343902	0.428156	0.668537	0.859875
NME2	1363.59	-0.587949	1.37322	-0.428154	0.668539	0.859875
ZBTB11	2393.16	0.0472186	0.110324	0.427999	0.668652	0.859913
EHBP1	920	0.0605814	0.141548	0.427993	0.668656	0.859913
NBPF24	56.3834	0.338153	0.790624	0.427704	0.668867	0.860024
RBFADN	8.15984	-1.21625	2.84418	-0.427629	0.668921	0.860024
AC010441	776.767	-0.087656	0.204984	-0.427624	0.668925	0.860024
MAMGYPLTR1A	22.0543	0.191339	0.447477	0.427595	0.668946	0.860024
C3ORF35	52.6783	-0.182265	0.426277	-0.427574	0.668961	0.860024
ERCC1	653.86	-0.0578819	0.135511	-0.427139	0.669278	0.860303
RPL24P4	9393.68	-0.0997643	0.233587	-0.427098	0.669308	0.860303
SCLT1	1292.9	0.118439	0.277371	0.427007	0.669375	0.860303
AC097499	46.6431	-0.120853	0.28303	-0.426996	0.669382	0.860303
CPSF3	2398.99	-0.0766318	0.1795	-0.426919	0.669438	0.860303
ZBTB46	47.5522	0.329265	0.771265	0.426916	0.66944	0.860303
ZNF234	250.493	0.100836	0.236249	0.42682	0.66951	0.860334
EPB41L4A	32.2184	0.244692	0.573489	0.426673	0.669618	0.860334
RP11-154J22	56.6755	0.168746	0.395497	0.426669	0.669621	0.860334
SMG6	1958.33	0.0634496	0.148726	0.426622	0.669655	0.860334
IL31	16.8128	0.209868	0.491974	0.426583	0.669683	0.860334
RP1-225E12	20.6853	-0.263804	0.618861	-0.426274	0.669908	0.860467
ESR2	16.6635	0.208977	0.490249	0.426266	0.669914	0.860467
RP11-474B16	19.4296	-0.281289	0.659899	-0.426261	0.669918	0.860467
SNORA84	149.752	-1.30449	3.06182	-0.426051	0.670071	0.860607
TRAV5	36.9535	0.136604	0.320797	0.425825	0.670235	0.860762
PACRG	7.37035	-0.291723	0.685218	-0.425737	0.670299	0.860788
ACTG1P1	6.88461	-0.49541	1.16403	-0.4256	0.6704	0.860834
STXBP5-AS1	64.2146	0.212837	0.500124	0.425569	0.670422	0.860834
ZBED6	1007.73	-0.136096	0.3199	-0.425434	0.67052	0.860886
PTPMT1	175.86	0.161226	0.379006	0.425393	0.67055	0.860886
C1QTNF9B-AS1	6.37024	-0.333677	0.784679	-0.42524	0.670662	0.860973
ATP5JP1	135.38	0.170541	0.401143	0.425138	0.670736	0.861012
RP11-440G5	5.4857	0.297088	0.699326	0.42482	0.670968	0.861204
RP11-1151B14	6.78139	0.353262	0.831571	0.424813	0.670973	0.861204
RP11-71H17	18.7758	-0.192144	0.452635	-0.424501	0.671201	0.86144
ERCC3	1797.32	-0.076411	0.18004	-0.424411	0.671266	0.861468
ZNF417	542.279	-0.0979962	0.230948	-0.424322	0.671331	0.861495
LINC00680	179.774	0.193573	0.456266	0.424254	0.671381	0.861503
SEC1P	10.4608	0.265927	0.626922	0.42418	0.671435	0.861516
ZC3H12B	40.8006	-0.129696	0.305877	-0.424015	0.671555	0.861614
SUCLG1	2029.65	-0.0573608	0.135373	-0.423725	0.671766	0.861784
VILL	311.545	0.0901186	0.212705	0.423679	0.6718	0.861784
DCAF7	6848.76	0.110337	0.260442	0.423653	0.671819	0.861784
RP11-291L22	10.8716	0.257133	0.607093	0.423548	0.671895	0.861818
POT1	1371.06	0.0847411	0.200099	0.423496	0.671933	0.861818
NEK7	5724.8	-0.113436	0.267927	-0.423385	0.672014	0.861866
ZNF835	19.0746	0.228364	0.539534	0.423262	0.672104	0.861907
C4ORF32	1016.36	-0.0890209	0.210342	-0.423221	0.672134	0.861907
WRN	1676.45	-0.0821594	0.19419	-0.423088	0.672231	0.861975
CTD-3195I5	305.807	0.10257	0.2426	0.422795	0.672445	0.862079
FAM157A	45.4587	-0.160973	0.380774	-0.422751	0.672477	0.862079
C11ORF65	40.0024	0.130262	0.308145	0.422729	0.672493	0.862079
ST13P4	907.625	-0.056154	0.132858	-0.422663	0.672541	0.862079
LINC00963	454.752	0.0926119	0.219142	0.422612	0.672578	0.862079
C9ORF64	991.714	0.0822003	0.194556	0.422502	0.672658	0.862079
WTIP	15.4087	-0.177732	0.420676	-0.422491	0.672667	0.862079
RP1-91G5	96.6034	-0.150144	0.35539	-0.422477	0.672677	0.862079
HBEGF	1093.76	-0.107729	0.255018	-0.422436	0.672707	0.862079
POC5	780.185	0.0713563	0.168958	0.422331	0.672783	0.862121
HAUS1P2	237.92	0.0677608	0.160485	0.422224	0.672861	0.862165
ZNF627	385.854	0.108148	0.256344	0.421885	0.673109	0.862426
LRP4	5.58925	0.315914	0.749301	0.421612	0.673308	0.862625
PNLDC1	21.7437	0.260491	0.618015	0.421496	0.673393	0.862678
RPAP3	1439.07	0.0689082	0.163578	0.421255	0.673569	0.862772
TSHZ2	1398.84	0.246048	0.584086	0.421252	0.673571	0.862772
MUC1	67.266	0.293213	0.696112	0.421215	0.673598	0.862772
SNIP1	1080.26	-0.0535111	0.127069	-0.421119	0.673668	0.862802
TRAV26-2	118.1	-0.135085	0.320846	-0.421028	0.673735	0.862802
CYB5R4	939.109	-0.0733345	0.17419	-0.421003	0.673753	0.862802
PAPPA2	8.00284	0.429245	1.02053	0.42061	0.67404	0.863027
RP11-108L7	30.867	0.164754	0.391728	0.420583	0.674059	0.863027
FGF2	39.0708	0.187542	0.445966	0.42053	0.674098	0.863027
TBC1D23	1068.77	-0.0941095	0.223806	-0.420496	0.674123	0.863027
RPL8P2	34.325	-0.192917	0.458822	-0.420462	0.674148	0.863027
CTD-2537I9	5.6603	-0.299154	0.71161	-0.420391	0.6742	0.863037
LTR39	93.275	-0.104599	0.248853	-0.420324	0.674249	0.863044
PPP1R12BP2	6.74052	0.480456	1.14333	0.420225	0.674321	0.863064
TCERG1L	6.62299	0.361621	0.860659	0.420168	0.674363	0.863064
LINC00528	19.5439	-0.20574	0.489824	-0.420028	0.674465	0.863064
RP11-80H8	14.5799	-0.325173	0.774177	-0.420024	0.674468	0.863064
C4ORF19	7.07361	0.267921	0.637905	0.420002	0.674484	0.863064
RP11-223C24	362.893	-0.210185	0.500803	-0.419697	0.674707	0.863249
RP11-456K23	12.7642	-0.256468	0.611283	-0.419556	0.67481	0.863249
FYTTD1	2636.53	0.0863046	0.205722	0.41952	0.674836	0.863249
TTC22	227.24	0.134118	0.319706	0.419505	0.674847	0.863249
RP11-447L10	6.03807	0.458104	1.09201	0.419504	0.674848	0.863249
BANP	625.642	0.0939954	0.224126	0.419386	0.674934	0.863303
RP11-572P18	20829.6	-0.120481	0.287414	-0.419189	0.675078	0.863376
RP11-313D6	6.87443	-0.230394	0.549691	-0.419133	0.675119	0.863376
KIAA2018	1856.12	-0.06447	0.15382	-0.419127	0.675123	0.863376
TIAM1	2506.14	0.0897903	0.214396	0.418805	0.675359	0.863597
RP11-567M16	42.8326	-0.200358	0.478485	-0.418734	0.675411	0.863597
BTBD19	215.254	0.162163	0.387289	0.418712	0.675427	0.863597
FBXL20	691.438	-0.0940272	0.224789	-0.418291	0.675734	0.863933
CYC1	1561.92	0.0791315	0.189235	0.418164	0.675827	0.863936
CFDP1	902.809	0.0652387	0.156017	0.418151	0.675836	0.863936
VAMP3	837.51	-0.0595652	0.142464	-0.418108	0.675868	0.863936
ABCA5	507.649	0.0777654	0.186041	0.418002	0.675946	0.863979
RBBP5	1605.04	0.0463767	0.110972	0.417913	0.676011	0.864006
UBBP4	161.601	-0.192542	0.461125	-0.417548	0.676278	0.864291
RP11-297D21	77.3061	0.133308	0.319328	0.417465	0.676338	0.864312
GPAT2	173.361	-0.237108	0.568121	-0.417354	0.676419	0.86436
CD99L2	785.673	0.0753828	0.180648	0.417291	0.676465	0.864363
CYP4F26P	6.16201	0.522892	1.25353	0.417137	0.676579	0.864425
VAPA	4161.02	-0.082754	0.198401	-0.417105	0.676602	0.864425
APOM	35.5126	-0.13641	0.327156	-0.416957	0.67671	0.86443
GANC	491.315	0.0737408	0.176858	0.416949	0.676716	0.86443
COMMD8	830.437	-0.101255	0.242865	-0.416919	0.676738	0.86443
MAP10	89.872	0.0968967	0.232447	0.416854	0.676785	0.864434
CTB-111H14	49.5054	0.261652	0.627845	0.416746	0.676864	0.864479
MRPS31	1265.23	-0.0655168	0.157331	-0.416426	0.677098	0.864716
RP11-466H18	12148.8	-0.0679393	0.16317	-0.416372	0.677138	0.864716
ZBTB41	652.929	0.0959475	0.230509	0.416243	0.677233	0.864756
MFSD11	365.875	-0.0885815	0.212829	-0.41621	0.677256	0.864756
RP11-168K11	5.43929	-0.422169	1.01464	-0.416078	0.677353	0.864773
ZNF789	509.014	0.118943	0.285871	0.416071	0.677358	0.864773
AC003665	34.1501	-0.170376	0.40968	-0.415876	0.677501	0.864805
SEPHS1P4	605.589	-0.12649	0.304158	-0.415868	0.677507	0.864805
SFN	19.6489	-0.208082	0.500368	-0.415857	0.677515	0.864805
SOS1	4695.84	0.0476339	0.11464	0.41551	0.677769	0.865063
APOBEC3H	205.647	0.195503	0.47057	0.415461	0.677805	0.865063
RBM44	101.216	0.164917	0.397023	0.415384	0.677861	0.865078
ZNF814	374.302	-0.150736	0.362935	-0.415324	0.677905	0.865078
TCEB1P19	13.7268	-0.220495	0.531286	-0.415021	0.678127	0.86519
ERBB2IP	3745.58	0.0958067	0.230848	0.41502	0.678127	0.86519
HIST1H4E	4822.85	-0.873897	2.10584	-0.414988	0.678151	0.86519
PHLPP2	1109.16	-0.0791272	0.19071	-0.41491	0.678208	0.86519
MLT1A0	1948.09	-0.0785793	0.189418	-0.414847	0.678254	0.86519
RP11-46A10	454.971	-0.075105	0.181044	-0.414843	0.678257	0.86519
GCOM2	296.513	-0.0773494	0.186485	-0.414775	0.678306	0.865198
FAM168A	1248.07	0.0640854	0.154573	0.414596	0.678438	0.865246
MICAL3	993.366	-0.103103	0.248704	-0.414559	0.678465	0.865246
BTF3P13	508.348	0.0720958	0.173916	0.414543	0.678476	0.865246
FAM96A	1867.09	-0.0530747	0.128126	-0.414236	0.678701	0.865412
RSPH10B	9.23639	0.546734	1.32001	0.41419	0.678735	0.865412
RGPD1	236.142	0.200067	0.483037	0.414186	0.678738	0.865412
STYXL1	569.644	0.0927697	0.224028	0.414099	0.678802	0.865437
MER34B	2694.67	0.124837	0.301631	0.413875	0.678966	0.86559
ASXL2	3317.18	0.100879	0.243913	0.413586	0.679177	0.865803
RP11-400N13	66.7371	0.117591	0.284515	0.413304	0.679384	0.865969
RGCC	1227.09	-0.0780623	0.188881	-0.413289	0.679395	0.865969
KIAA0355	768.502	-0.062862	0.152156	-0.413142	0.679502	0.866003
NAPSA	594.724	-0.146668	0.355015	-0.413133	0.679509	0.866003
GBP1	4008.72	-0.0837581	0.202796	-0.413017	0.679594	0.866016
GTF2I	5162.18	-0.0545336	0.132043	-0.412998	0.679608	0.866016
RNU1-4	22646.5	-0.92633	2.24421	-0.412765	0.679779	0.866142
CNPY4	442.391	-0.0660465	0.160039	-0.412691	0.679833	0.866142
ZNF260	523.601	-0.0588296	0.142583	-0.412599	0.6799	0.866142
TRIO	259.931	-0.134226	0.325383	-0.412516	0.679961	0.866142
RP4-669L17	36.9504	-0.156081	0.378426	-0.412448	0.680011	0.866142
SNORD3C	13.919	-1.00917	2.44716	-0.412386	0.680056	0.866142
RP11-34D15	5.9257	-0.349516	0.847598	-0.412361	0.680075	0.866142
INTS3	1646.14	0.0611421	0.148282	0.412338	0.680092	0.866142
ZNF616	363.988	0.0810318	0.196525	0.412323	0.680103	0.866142
SNORA74	18.6471	-1.26586	3.07181	-0.412091	0.680273	0.866261
FAM212A	12.263	0.206115	0.500271	0.412007	0.680334	0.866261
NR3C1	2633.36	-0.110114	0.26731	-0.411934	0.680388	0.866261
AGK	1885.63	0.0471111	0.114376	0.411896	0.680416	0.866261
CTSA	708.86	0.140721	0.341684	0.411845	0.680453	0.866261
RP11-350E12	79.3496	0.168648	0.409547	0.41179	0.680493	0.866261
GAPDHP72	1440.74	-0.0756697	0.183765	-0.411775	0.680505	0.866261
CTD-2552B11	249.137	-0.107087	0.260227	-0.411515	0.680695	0.866447
CA5BP1	441.604	-0.115876	0.281661	-0.411401	0.680779	0.866498
ZNF568	289.109	0.112201	0.27279	0.411308	0.680847	0.866529
MER9A1	34.976	-0.179688	0.436999	-0.411187	0.680936	0.866585
AC091133	42.0534	0.110801	0.269547	0.411063	0.681027	0.866616
RP11-3P17	28128.9	-0.0413754	0.100674	-0.410984	0.681084	0.866616
RAB39A	24.5592	-0.173636	0.422499	-0.410974	0.681092	0.866616
MSTO2P	917.185	-0.158152	0.384882	-0.41091	0.681139	0.866619
MER104	136.901	-0.151705	0.369304	-0.410787	0.681229	0.866678
UBE2D3P1	1882.53	-0.0819131	0.199459	-0.410676	0.68131	0.86671
RP11-345M22	138.192	-0.217841	0.530537	-0.410605	0.681362	0.86671
MVB12B	129.06	-0.13277	0.323379	-0.410572	0.681386	0.86671
RP11-9M16	13.607	0.234072	0.570237	0.410481	0.681453	0.866739
OSGEPL1	309.629	0.0803666	0.195855	0.410337	0.681559	0.866818
HPCAL4	58.2341	-0.205483	0.500991	-0.410152	0.681694	0.866906
CASP8AP2	2781.92	-0.0599438	0.146161	-0.410122	0.681717	0.866906
COPS5P1	56.9548	0.09867	0.240625	0.410058	0.681763	0.86691
KDM6A	1785.97	-0.123226	0.300605	-0.409926	0.68186	0.866939
RP5-1007M22	101.814	-0.117463	0.286595	-0.409857	0.681911	0.866939
RP11-175I17	34.7549	-0.162404	0.396257	-0.409846	0.681919	0.866939
USP3	1897.21	-0.0811061	0.198004	-0.409619	0.682086	0.867067
MER121	11.7266	-0.282281	0.689265	-0.409539	0.682144	0.867067
MER5C	89.2425	0.147	0.359047	0.409418	0.682233	0.867067
CFL1P1	19.7565	0.14814	0.361861	0.409382	0.682259	0.867067
ADPRHL2	895.673	-0.0489522	0.119583	-0.409357	0.682277	0.867067
MOB3A	3978.17	0.166749	0.407411	0.40929	0.682327	0.867067
TMPRSS13	57.9331	0.120683	0.294861	0.409289	0.682328	0.867067
TARS	6327.01	-0.0790615	0.193367	-0.408868	0.682637	0.867403
LTR16D1	254.895	0.113716	0.278245	0.408691	0.682766	0.867512
HIST1H2AE	4821.24	-0.891337	2.18179	-0.408535	0.682881	0.867552
SURF4	18339.7	0.0884146	0.216447	0.408482	0.68292	0.867552
ARF4	3005.46	0.070125	0.171697	0.408422	0.682964	0.867552
PCM1	5519.23	0.0916868	0.224498	0.408408	0.682974	0.867552
RP11-267M23	40.3604	-0.191029	0.467941	-0.408233	0.683103	0.867607
RP11-803B1	14.3946	0.19504	0.477786	0.408217	0.683115	0.867607
CIRH1A	1934.06	-0.167137	0.40948	-0.40817	0.683149	0.867607
SOCS5P4	7.93921	-0.220597	0.540675	-0.408003	0.683272	0.867635
PRKAG1	1476.84	-0.0532452	0.130506	-0.407991	0.683281	0.867635
BOP1	495.801	-0.182889	0.448302	-0.407959	0.683304	0.867635
CTD-3194G12	14.5991	-0.323903	0.794115	-0.40788	0.683362	0.867653
SAP30L-AS1	201.812	0.123524	0.302965	0.407716	0.683482	0.867721
SDHD	2250.32	-0.0849896	0.2085	-0.407625	0.683549	0.867721
AC078899	3896.48	0.145858	0.357853	0.407591	0.683574	0.867721
ANKRD39	93.0236	0.633955	1.55603	0.407417	0.683702	0.867721
IGBP1P3	15.2799	0.187277	0.459701	0.407388	0.683723	0.867721
MLT1N2	233.901	-0.107233	0.263224	-0.407383	0.683727	0.867721
RGS22	6.20921	0.310135	0.761294	0.407378	0.68373	0.867721
TMX1	3500.96	-0.117112	0.28755	-0.407275	0.683806	0.867721
CDK1	5364.54	-0.0848545	0.208351	-0.407266	0.683812	0.867721
RP11-204H9	54.8702	-0.226438	0.556176	-0.407134	0.683909	0.867748
ALG3	465.29	-0.111708	0.274442	-0.407036	0.683982	0.867748
LIPT2	41.9297	0.116689	0.286691	0.407021	0.683993	0.867748
GIPC3	40.9157	0.194303	0.477406	0.406997	0.68401	0.867748
CPNE8	216.367	-0.147648	0.362882	-0.406876	0.684099	0.867789
FCF1	923.179	0.0891088	0.21903	0.406833	0.684131	0.867789
OAZ2	1239.98	-0.0532897	0.131099	-0.406483	0.684388	0.868059
PLA2G4B	116.267	0.9002	2.21537	0.406343	0.68449	0.868087
PPEF1	7.09584	0.250433	0.616325	0.406333	0.684498	0.868087
UBXN2B	674.577	0.0724776	0.17845	0.40615	0.684633	0.868155
MAP4K3	495.298	-0.161135	0.396758	-0.40613	0.684647	0.868155
SPEN	4517.9	0.190885	0.470068	0.406079	0.684685	0.868155
VDAC1P2	1038.1	-0.117882	0.290417	-0.405907	0.684811	0.868227
KB-1572G7	179.387	0.309424	0.76271	0.405691	0.68497	0.868227
CTAGE5	511.004	-0.19682	0.485202	-0.405646	0.685003	0.868227
FAM156B	1097.71	0.117149	0.288821	0.40561	0.685029	0.868227
SMOC1	40.1958	0.216608	0.534113	0.405546	0.685076	0.868227
BACH2	3028.14	0.0935329	0.230663	0.405497	0.685112	0.868227
SNORA70	624.041	-0.991138	2.44457	-0.405445	0.685151	0.868227
RP11-2C24	42.0439	-0.116972	0.288527	-0.405409	0.685177	0.868227
RP11-299J3	125.602	0.116697	0.287889	0.405353	0.685218	0.868227
AKIRIN1	3554.48	0.0676024	0.166776	0.405348	0.685222	0.868227
RPPH1	13975.1	-0.95851	2.3647	-0.405342	0.685226	0.868227
ARVCF	25.7536	0.148172	0.365728	0.405143	0.685373	0.86835
ESD	2031.92	0.0635938	0.157023	0.404997	0.685479	0.86835
OFD1P17	196.03	0.0681822	0.168352	0.404997	0.68548	0.86835
GPR19	756.162	-0.10463	0.258366	-0.40497	0.6855	0.86835
CTD-3162L10	9.12829	-0.247363	0.610927	-0.404898	0.685552	0.868361
RIPK4	7.2297	0.276932	0.68438	0.404647	0.685737	0.868507
CTD-2201E18	190.896	-0.072046	0.178058	-0.404621	0.685756	0.868507
BLCAP	1037.49	-0.105475	0.260737	-0.404528	0.685824	0.868537
IL23A	521.166	0.190483	0.471264	0.404197	0.686068	0.868772
RP11-415I12	10.0033	-0.220129	0.544689	-0.404138	0.686112	0.868772
KIAA0408	498.273	0.0918667	0.227339	0.404096	0.686142	0.868772
FBXO42	1291.77	-0.0604221	0.149567	-0.40398	0.686227	0.868802
LAMTOR5P1	139.814	-0.0950603	0.235356	-0.403899	0.686287	0.868802
WDR91	479.371	0.0800447	0.198197	0.403864	0.686313	0.868802
SLC6A6	3549.72	-0.0825247	0.204359	-0.403822	0.686343	0.868802
RP11-512M8	38.8096	-0.187568	0.464614	-0.403708	0.686428	0.868802
HIST1H2BC	5374.99	-0.810317	2.00721	-0.403703	0.686431	0.868802
RN7SL3	4674.67	-0.813716	2.0162	-0.403589	0.686515	0.868853
PEF1	1635.77	0.0447381	0.110935	0.403282	0.686741	0.868969
HIPK2	4352.44	0.131375	0.325869	0.403153	0.686836	0.868969
CTAGE16P	9.76394	0.285949	0.709364	0.403106	0.68687	0.868969
TPK1	749.559	0.124699	0.309349	0.4031	0.686875	0.868969
PBDC1	754.176	0.152855	0.379239	0.403057	0.686906	0.868969
SLC16A1-AS1	445.695	-0.0778674	0.193197	-0.403048	0.686913	0.868969
TCERG1	4800.99	-0.0670373	0.166346	-0.403	0.686948	0.868969
HIST1H1B	10673.2	-0.907913	2.25324	-0.402936	0.686995	0.868969
FOXN3P1	59.5475	-0.0962395	0.238853	-0.402923	0.687005	0.868969
VPS13D	2465.15	-0.0814287	0.202206	-0.402701	0.687168	0.868996
ATAD3C	7.48979	0.318135	0.790049	0.402678	0.687185	0.868996
RP11-893F2	30.2975	0.253357	0.629191	0.402672	0.68719	0.868996
TMEM88	8.606	0.284579	0.706758	0.402654	0.687203	0.868996
EIF4A2P4	959.276	0.112356	0.279114	0.402545	0.687283	0.869038
TIMD4	238.232	-0.166082	0.412642	-0.402485	0.687327	0.869038
CAPN7	1083.18	-0.0456745	0.113531	-0.402309	0.687456	0.869038
GNGT2	617.281	-0.10657	0.264903	-0.402296	0.687466	0.869038
CTC-329D1	83.1111	-0.116221	0.288896	-0.402294	0.687467	0.869038
MIR181A1HG	233.626	-0.415745	1.03355	-0.402249	0.6875	0.869038
MLT1G1	455.778	-0.0776519	0.193084	-0.402167	0.687561	0.869059
NDUFA5P11	465.171	-0.13441	0.334303	-0.402059	0.687641	0.869103
ACLY	7830	0.0651335	0.16211	0.401787	0.687841	0.869156
ILF3-AS1	165.398	0.106445	0.265025	0.401643	0.687947	0.869156
ARL6IP1	4583.86	0.138544	0.344996	0.401582	0.687992	0.869156
BMS1P2	21.048	-1.23298	3.07039	-0.401573	0.687998	0.869156
ARHGAP18	930.25	0.0978498	0.243688	0.401538	0.688024	0.869156
RP11-226L15	45.2216	0.167482	0.417145	0.401495	0.688055	0.869156
AREGB	25.2226	0.801183	1.99579	0.401436	0.688099	0.869156
ACAA2	2240.23	-0.0721048	0.179638	-0.40139	0.688133	0.869156
MER20	1810.68	-0.103328	0.257479	-0.401306	0.688195	0.869156
RFTN1	5926.04	-0.0484466	0.120729	-0.401284	0.688211	0.869156
PATZ1	832.43	-0.0786049	0.195988	-0.40107	0.688369	0.869156
PRPF39	1254.78	-0.0743911	0.185536	-0.400952	0.688456	0.869156
KIAA1549	74.4868	0.124393	0.310257	0.400935	0.688468	0.869156
RP11-150L8	940.933	-0.148259	0.369862	-0.400851	0.68853	0.869156
LTR56	67.1599	-0.136855	0.34154	-0.400701	0.68864	0.869156
VAC14	938.673	-0.0784697	0.195835	-0.400692	0.688647	0.869156
PEX12	241.677	-0.061044	0.152352	-0.400678	0.688657	0.869156
FAM201B	17.3453	0.221536	0.552989	0.400615	0.688703	0.869156
ENTPD1-AS1	836.291	0.135055	0.337126	0.400606	0.68871	0.869156
ZNF155	184.47	0.112965	0.282002	0.400583	0.688727	0.869156
RP11-110G21	45.4771	0.175189	0.437443	0.400484	0.6888	0.869156
GLUD1P2	55.0818	-0.187164	0.467352	-0.400478	0.688804	0.869156
C1ORF198	389.916	0.109354	0.273121	0.400388	0.688871	0.869156
MTBP	1043.88	-0.0937158	0.234065	-0.400384	0.688874	0.869156
ABR	1894.38	-0.0974601	0.243601	-0.400081	0.689097	0.869156
RPL24	1696.38	0.158356	0.39605	0.399839	0.689275	0.869156
RMI1	1066.93	0.155723	0.389479	0.399824	0.689286	0.869156
U73166	9.85847	0.197386	0.493706	0.399805	0.6893	0.869156
MUC4	102.929	-0.18518	0.463199	-0.399786	0.689314	0.869156
CCDC148	8.64213	-0.224068	0.560482	-0.399778	0.68932	0.869156
RP11-270F18	14.367	0.204492	0.51152	0.399774	0.689323	0.869156
PLA2G12AP1	66.094	-0.121857	0.30485	-0.399728	0.689357	0.869156
ZDHHC2	1243.09	-0.0983022	0.245937	-0.399705	0.689374	0.869156
RP11-378G13	89.9869	-0.186942	0.467785	-0.399633	0.689427	0.869156
SLC41A3	539.933	0.074801	0.187175	0.399631	0.689428	0.869156
SEPHS1P6	369.527	-0.118287	0.296035	-0.399572	0.689472	0.869156
SDHCP4	76.2197	-0.112572	0.281765	-0.399525	0.689506	0.869156
AKAP10	1707.3	-0.0761565	0.190632	-0.399496	0.689528	0.869156
GALNT8	39.778	-0.187831	0.470174	-0.399492	0.689531	0.869156
LIPA	1181.7	-0.0590509	0.147819	-0.399481	0.689539	0.869156
CHAMP1	1839.86	0.184844	0.462714	0.399479	0.689541	0.869156
LETM2	208.915	-0.0796112	0.199297	-0.399461	0.689554	0.869156
RP11-178G16	34.5896	0.121056	0.30309	0.399406	0.689594	0.869156
ALMS1P	5.6118	-0.254603	0.637597	-0.399317	0.68966	0.869156
ATP6AP2	2361.15	-0.0561918	0.140738	-0.399265	0.689698	0.869156
CHD4	10364.3	0.0581085	0.145547	0.399242	0.689715	0.869156
USP33	2093.78	-0.0539129	0.135058	-0.399182	0.689759	0.869156
EPS15	3592.12	0.0572078	0.143396	0.39895	0.68993	0.869316
ZNF720	721.747	0.0797792	0.200036	0.398824	0.690023	0.869377
RP11-245J9	53.7519	0.101283	0.254029	0.398705	0.69011	0.869417
RP11-296O14	186.46	0.107513	0.269685	0.398662	0.690142	0.869417
MER21B	717.166	-0.120287	0.302014	-0.398284	0.690421	0.869633
GALNT14	16.2973	0.222422	0.558453	0.398281	0.690423	0.869633
PTGER4	2273.91	0.123998	0.31136	0.398249	0.690447	0.869633
AC139712	8.22331	0.350857	0.881172	0.39817	0.690505	0.86965
RP5-1050D4	27.2832	0.148218	0.372305	0.398109	0.69055	0.869652
LRRC66	14.7658	-0.194912	0.489692	-0.39803	0.690608	0.869669
NAP1L4P1	411.577	-0.0804122	0.202097	-0.39789	0.690711	0.869702
SUPT6H	3890.68	0.109007	0.273985	0.397857	0.690736	0.869702
OSBPL11	1040.03	-0.0735381	0.184855	-0.397815	0.690767	0.869702
AKT1S1	439.272	0.140093	0.35243	0.397505	0.690995	0.869934
ZDHHC18	2880.25	0.112209	0.282337	0.397431	0.69105	0.869947
PHF3	5535.07	-0.070049	0.176387	-0.397131	0.691271	0.870147
SIN3A	4065.04	0.0803695	0.202405	0.397072	0.691314	0.870147
USP25	2008.57	-0.0880887	0.221897	-0.396979	0.691383	0.870147
FAM154B	10.9419	-0.221993	0.559211	-0.396975	0.691386	0.870147
TRAF3IP2-AS1	278.795	-0.12203	0.30747	-0.396886	0.691451	0.870174
DCTN4	1607.93	-0.0689505	0.173904	-0.396485	0.691747	0.87045
AC096664	1219.42	-0.234324	0.591028	-0.396469	0.691759	0.87045
TRAV41	48.5186	0.140593	0.354742	0.396326	0.691865	0.870527
SRP72P1	555.66	0.0653055	0.16488	0.396079	0.692047	0.870653
ZNF84	770.542	-0.0638075	0.161102	-0.39607	0.692053	0.870653
RP11-438J1	781.242	-0.176966	0.446933	-0.395958	0.692136	0.870661
LCOR	981.435	-0.074321	0.187707	-0.395942	0.692148	0.870661
ALPK3	31.8733	-0.14961	0.378016	-0.395776	0.69227	0.870729
LGALS4	9.67112	0.225477	0.569808	0.395706	0.692322	0.870729
ZNF322	168.147	-0.119296	0.301499	-0.395676	0.692344	0.870729
NAP1L4P3	2772.56	0.0788875	0.199409	0.395607	0.692395	0.870729
MER50C	24.5919	-0.263568	0.666552	-0.395421	0.692532	0.870729
TRAV1-1	17.5517	0.170433	0.4311	0.395345	0.692588	0.870729
CTSB	5315.88	-0.124596	0.315161	-0.395342	0.692591	0.870729
C14ORF183	12.1122	-0.28125	0.711429	-0.395332	0.692598	0.870729
MSMO1	1918.13	0.0982862	0.248619	0.395329	0.6926	0.870729
RP11-654D12	8.16705	-0.243912	0.61713	-0.395236	0.692669	0.87076
RP11-488C13	2911.61	-0.121265	0.306971	-0.395038	0.692815	0.87086
ZNF48	517.974	-0.0676676	0.171316	-0.394986	0.692853	0.87086
SCARNA12	1536.16	-1.20874	3.06052	-0.394948	0.692882	0.87086
RPL17P50	8.38814	-0.260536	0.659938	-0.394788	0.692999	0.870914
MER76	133.046	0.120021	0.304028	0.394769	0.693013	0.870914
PHLPP1	782.341	-0.118698	0.300842	-0.394551	0.693174	0.871061
NEFL	35.7425	0.166696	0.422559	0.394491	0.693218	0.871061
CFD	5.52472	0.364898	0.92532	0.394348	0.693324	0.871138
RSL24D1	5299.15	0.110702	0.280794	0.394248	0.693398	0.871176
LRRC24	22.7608	-0.170353	0.432231	-0.394124	0.693489	0.87121
RPL7AP30	3855	-0.0554922	0.140838	-0.394015	0.69357	0.87121
RNF5P1	460.437	-0.0565099	0.143427	-0.393997	0.693583	0.87121
LINC00667	540.585	-0.0702725	0.17837	-0.393971	0.693603	0.87121
RP11-358M11	9.98194	-0.226892	0.576256	-0.393734	0.693777	0.871374
RP11-580I16	82.4341	0.116996	0.297229	0.393622	0.69386	0.871422
CLEC12A	11.3291	-0.262612	0.667385	-0.393494	0.693955	0.871485
ADCK1	109.168	-0.148685	0.377939	-0.393409	0.694017	0.871497
RP11-55K13	6.39663	0.300406	0.763762	0.393324	0.69408	0.871497
ROMO1	517.915	-0.172503	0.438602	-0.393302	0.694097	0.871497
SZRD1	6653.34	0.0595815	0.151586	0.393054	0.69428	0.871635
NCOR1	5760.72	0.056855	0.144657	0.393033	0.694295	0.871635
AC019178	20.262	-0.148334	0.377774	-0.392653	0.694576	0.871881
CLEC16A	2420.61	-0.0762309	0.194146	-0.392647	0.69458	0.871881
FAM154A	8.80251	0.236658	0.602927	0.392516	0.694677	0.871947
NT5C3B	682.17	0.0813272	0.207319	0.39228	0.694852	0.872021
PRR4	566.981	-0.169429	0.431977	-0.392217	0.694898	0.872021
RP11-38O23	12.0279	-0.21991	0.560903	-0.392065	0.69501	0.872021
RP11-324O2	6.91313	0.271067	0.6917	0.391885	0.695143	0.872021
SNORD10	931.275	-1.19917	3.0606	-0.391809	0.695199	0.872021
L1PA16	1691.41	-0.0814922	0.207994	-0.391801	0.695205	0.872021
GULOP	6.26683	0.313694	0.800688	0.39178	0.695221	0.872021
HBS1L	5178.22	-0.0845001	0.215686	-0.391773	0.695226	0.872021
SNORA80B	60.8692	-1.20018	3.06381	-0.39173	0.695258	0.872021
RAB3GAP2	2567.1	-0.0588763	0.150311	-0.391697	0.695282	0.872021
CSPG4P10	5.92857	0.538576	1.37512	0.391659	0.69531	0.872021
ZFYVE19	526.735	0.0543267	0.138736	0.391583	0.695366	0.872021
RP11-438L7	1732.07	-0.082111	0.209754	-0.391463	0.695455	0.872021
TPPP	17.1694	0.263574	0.673521	0.391338	0.695547	0.872021
ZNF461	189.735	0.090382	0.230962	0.391329	0.695554	0.872021
RP11-526I2	59.9293	-0.24902	0.636351	-0.391325	0.695557	0.872021
HIST1H2BI	3454.81	-0.876253	2.23935	-0.391297	0.695577	0.872021
NCAPH	3125.53	-0.0340168	0.0869395	-0.39127	0.695598	0.872021
CYTH3	58.7198	-0.145286	0.371345	-0.391241	0.695619	0.872021
PYGL	16.2633	0.23453	0.599528	0.391192	0.695656	0.872021
CTB-91J4	32.3372	-0.380218	0.972218	-0.391083	0.695736	0.872021
COX6C	2480.8	-0.091988	0.235217	-0.391077	0.695741	0.872021
AL773604	21.6144	-0.201447	0.515139	-0.391054	0.695757	0.872021
RHOU	113.121	0.111632	0.285554	0.390933	0.695847	0.872021
RP11-395I14	7.31886	-0.212976	0.544834	-0.390901	0.695871	0.872021
AC004448	7912.1	0.758239	1.94023	0.390798	0.695946	0.872021
PARP6	871.803	-0.0679608	0.173928	-0.390742	0.695988	0.872021
NOG	5.48664	0.304414	0.779089	0.390731	0.695996	0.872021
MIR4519	107.048	-0.101199	0.259021	-0.390697	0.696021	0.872021
CDK17	2182.96	0.0901047	0.230662	0.390635	0.696067	0.872023
ERCC4	894.927	-0.0583801	0.149514	-0.390465	0.696193	0.872125
SEPT7P9	42.2489	0.154268	0.395211	0.390344	0.696282	0.872181
HAT1	2867.16	-0.0457629	0.117262	-0.390261	0.696343	0.872202
PFKP	4896.24	0.0697514	0.178818	0.39007	0.696485	0.872324
XIAP	1963.96	0.0597886	0.153362	0.389853	0.696645	0.87242
NICN1	314.851	0.0797324	0.204566	0.389764	0.696711	0.87242
PTPN2	2008.48	0.0418585	0.107402	0.389736	0.696732	0.87242
CTD-2026D20	18.6653	0.147883	0.379524	0.389653	0.696793	0.87242
RPS17P2	91.8047	-0.105781	0.27155	-0.389545	0.696873	0.87242
MAFG-AS1	25.191	-0.150703	0.386877	-0.389538	0.696878	0.87242
CECR5-AS1	6.06015	-0.333034	0.855107	-0.389465	0.696932	0.87242
HIST1H1D	9648.88	-0.879075	2.25725	-0.389445	0.696947	0.87242
OLFM2	12.1608	-0.196544	0.5047	-0.389426	0.696961	0.87242
RP11-255N24	291.048	-0.0597884	0.153599	-0.389251	0.697091	0.872527
SLC27A5	220.862	-0.134796	0.346463	-0.389064	0.697229	0.872645
GDI2	11689.6	-0.0640201	0.164649	-0.388829	0.697403	0.872807
AF131217	47.4387	0.195335	0.502503	0.388724	0.69748	0.872848
PLOD3	402.854	0.12053	0.310125	0.38865	0.697535	0.872862
EAPP	1001.82	-0.0537909	0.138497	-0.388389	0.697728	0.873016
BOD1L1	3688.88	0.0714117	0.183879	0.388363	0.697747	0.873016
TXNL1	1696.17	0.0631308	0.162593	0.388276	0.697812	0.873041
FOSL2	7456.14	0.17055	0.439412	0.388134	0.697917	0.873117
CCDC34	466.103	0.0725783	0.187039	0.388038	0.697988	0.87315
FLNA	20037.4	0.124327	0.320449	0.387979	0.698032	0.87315
SNORA77	35.9018	-1.18935	3.06617	-0.387896	0.698093	0.873171
C6ORF62	7675.43	0.0679681	0.17532	0.38768	0.698253	0.873234
HK3	10.4327	-0.339796	0.876521	-0.387665	0.698264	0.873234
AC005326	6.00061	0.303142	0.782005	0.387648	0.698277	0.873234
NCK2	2571.39	0.0825027	0.212896	0.387525	0.698367	0.873292
CTD-2086O20	20.9806	-0.133599	0.344928	-0.387324	0.698517	0.873423
EXOSC1	704.622	0.0604703	0.156173	0.387201	0.698608	0.87347
KMT2E-AS1	37.6016	0.115343	0.297952	0.387119	0.698668	0.87347
PADI2	12.6286	-0.206009	0.532292	-0.387024	0.698739	0.87347
TECTA	22.7817	-0.136699	0.353217	-0.387011	0.698748	0.87347
LRCH3	1502.33	-0.0800552	0.206926	-0.386879	0.698846	0.87347
MER95	33.5674	0.113061	0.29227	0.386837	0.698877	0.87347
ZNF674-AS1	91.0797	-0.0787645	0.203638	-0.386786	0.698914	0.87347
RET	11.5267	-0.251996	0.651541	-0.38677	0.698927	0.87347
AC138623	43.8224	-0.12947	0.334777	-0.386733	0.698954	0.87347
NOS3	135.721	0.103494	0.267797	0.386466	0.699152	0.873597
C9ORF114	998.272	-0.114555	0.29645	-0.386424	0.699183	0.873597
APOL6	2697.84	-0.0885898	0.229276	-0.386389	0.699209	0.873597
AC009237	58.0139	-0.158889	0.411275	-0.386333	0.69925	0.873597
PMPCA	1397.71	-0.0746211	0.193179	-0.386279	0.69929	0.873597
HIST1H4B	3438.41	-1.09551	2.83638	-0.386236	0.699322	0.873597
NOC2L	1565.33	0.108783	0.281827	0.385992	0.699503	0.873768
RP6-109B7	42.1569	-0.166395	0.431252	-0.385841	0.699614	0.873852
MER11B	376.352	-0.0568899	0.147471	-0.385771	0.699666	0.873858
PTGDR2	12.4478	-0.214114	0.55511	-0.385715	0.699708	0.873858
HIST2H2AB	1343.78	-0.881933	2.28772	-0.385508	0.699861	0.873994
GOLGA5	1299.29	0.0626865	0.162683	0.385329	0.699994	0.874091
MAGEH1	503.689	0.0564563	0.146532	0.385283	0.700028	0.874091
KNTC1	4068.24	-0.0784951	0.203769	-0.385215	0.700078	0.874098
ZMYND12	9.15102	0.18098	0.469933	0.385118	0.70015	0.87413
PDXDC2P	252.698	-0.0988843	0.256813	-0.385043	0.700205	0.87413
P2RY10	1496.93	0.0806057	0.209365	0.385	0.700237	0.87413
TDP2	1753.73	-0.086557	0.224975	-0.384741	0.700429	0.874315
ACOT11	51.7113	0.153132	0.398173	0.384587	0.700543	0.87436
LST1	289.809	-0.0921012	0.23949	-0.384572	0.700555	0.87436
SPOP	1674.84	-0.0435588	0.113363	-0.38424	0.7008	0.874538
PRKDC	15125.5	-0.0810829	0.211039	-0.384208	0.700824	0.874538
PARP1P1	1225.34	-0.113773	0.29613	-0.3842	0.70083	0.874538
C1ORF134	11.6875	-0.192478	0.501163	-0.384063	0.700932	0.874571
LINC00665	10.8743	0.211886	0.551759	0.384019	0.700965	0.874571
COLQ	76.6555	-0.146643	0.3819	-0.383984	0.700991	0.874571
SNORA59A	17.121	-0.98563	2.56734	-0.383911	0.701044	0.874583
RP11-355K23B	230.656	0.0807892	0.210512	0.383775	0.701145	0.87459
FZD7	20.8916	-0.1723	0.449074	-0.383678	0.701217	0.87459
COMMD6	983.075	0.0710202	0.185113	0.383658	0.701232	0.87459
LMO4	1017.93	0.104295	0.271865	0.383628	0.701254	0.87459
RP11-773D16	191.805	-0.0900236	0.234679	-0.383604	0.701272	0.87459
RP3-327A19	31.8671	0.11714	0.305509	0.383427	0.701403	0.874636
UBP1	2685.42	-0.103409	0.269778	-0.383312	0.701489	0.874636
KTN1-AS1	107.707	-0.0926556	0.241735	-0.383294	0.701501	0.874636
LINC00478	21.5329	0.341706	0.891507	0.383291	0.701504	0.874636
CCDC109B	2265.51	0.057693	0.150546	0.383226	0.701552	0.874636
HSD17B6	70.4439	-0.119789	0.312608	-0.383194	0.701576	0.874636
UBR2	2291.54	-0.0696178	0.181744	-0.383054	0.701679	0.87471
SETP8	93.0318	0.229896	0.600422	0.382891	0.7018	0.874805
FBXO18	1748.62	0.0582796	0.152259	0.382767	0.701892	0.874864
RN7SL1	406481	-0.769132	2.01024	-0.382606	0.702012	0.87492
RNU1-120P	31.6475	-1.17336	3.06691	-0.382588	0.702026	0.87492
MKRN4P	77.692	0.0763608	0.199675	0.382425	0.702146	0.875014
AC037459	15.9208	0.440069	1.15095	0.382352	0.702201	0.875027
TDRD3	725.721	-0.0853766	0.223476	-0.38204	0.702432	0.875148
THRAP3	9492.56	-0.0444926	0.116462	-0.382035	0.702435	0.875148
NRG1	5.98459	0.270892	0.709169	0.381985	0.702473	0.875148
SNORA49	440.061	-1.16919	3.06085	-0.381981	0.702476	0.875148
RP13-401N8	7.85728	-0.26887	0.704022	-0.381906	0.702531	0.875161
EIF3K	2483.21	0.0741083	0.194201	0.381606	0.702754	0.875383
RIN1	7.60054	0.238266	0.624552	0.381499	0.702833	0.875427
ZNF77	187.16	-0.0558034	0.146337	-0.381334	0.702955	0.875524
RP11-304M2	5.49117	-0.358762	0.940981	-0.381264	0.703008	0.875533
RAB30-AS1	560.734	0.11723	0.307743	0.380934	0.703252	0.875783
TBC1D12	76.3365	0.142038	0.37295	0.380851	0.703314	0.875804
RP5-857K21	162132	0.204603	0.537522	0.380641	0.70347	0.875942
BHLHE40-AS1	358.267	-0.102529	0.269447	-0.380516	0.703563	0.875968
NDUFAF7	593.084	-0.0735778	0.193397	-0.38045	0.703612	0.875968
GATSL2	22.0624	-0.215802	0.567253	-0.380433	0.703624	0.875968
SLC35A4	2221.22	0.156424	0.411597	0.380041	0.703915	0.876231
ST5	27.302	0.142453	0.374848	0.380028	0.703924	0.876231
PUM2	6129.98	0.0902561	0.237709	0.379692	0.704174	0.876421
RP11-45H22	19.6049	-0.137768	0.36294	-0.379589	0.704251	0.876421
RP11-63A1	8.3086	-0.243992	0.642793	-0.379581	0.704257	0.876421
LRRC36	10.0197	0.245237	0.646134	0.379546	0.704283	0.876421
DEPDC7	18.3315	0.203813	0.537023	0.379523	0.7043	0.876421
ZFYVE9P1	14.7959	0.209259	0.551514	0.379426	0.704371	0.876455
USH2A	7.92923	0.355952	0.938542	0.37926	0.704495	0.876493
BRAFP1	161.677	-0.0731257	0.192814	-0.379255	0.704499	0.876493
ZFP41	293.312	0.147416	0.388751	0.379205	0.704535	0.876493
WSB2	2486.74	-0.0538814	0.142113	-0.379144	0.704581	0.876494
RP11-553L6	146.786	-0.189274	0.499391	-0.379011	0.70468	0.876562
PSMD11	3647.53	-0.0631933	0.166827	-0.378797	0.704839	0.876686
C17ORF51	509.674	0.0951886	0.251345	0.378718	0.704898	0.876686
HIST2H3C	1793.6	-0.818189	2.16064	-0.378679	0.704927	0.876686
TRAV16	67.2667	-0.0838353	0.221452	-0.378572	0.705006	0.876686
ATF5	629.299	0.166461	0.43971	0.378569	0.705008	0.876686
SNORD15B	953.823	-1.15811	3.0606	-0.378394	0.705138	0.876686
KAL1	7.64239	0.404735	1.06975	0.378346	0.705173	0.876686
RBMXP4	232.699	-0.136682	0.361267	-0.378341	0.705177	0.876686
SC5D	926.445	0.052766	0.139468	0.378337	0.705181	0.876686
ZHX1-C8ORF76	1196.49	0.0914147	0.241769	0.378108	0.70535	0.876701
SLC35E3	506.573	-0.0835549	0.220984	-0.378104	0.705353	0.876701
RANGRF	628.544	-0.0630039	0.166673	-0.37801	0.705423	0.876701
CASP7	694.346	-0.081617	0.215927	-0.377984	0.705443	0.876701
RALGAPA1	945.618	-0.0965502	0.255447	-0.377965	0.705457	0.876701
ZCCHC6	3951.46	0.043749	0.11575	0.377961	0.70546	0.876701
SNORA37	50.3772	-1.1571	3.06446	-0.377588	0.705737	0.876989
MARCH10	6.35412	-0.21577	0.57156	-0.377511	0.705794	0.877005
AL162407	141.364	-0.0956348	0.253372	-0.377448	0.705841	0.877008
SLC9B1	60.6311	0.114895	0.304587	0.377215	0.706014	0.877095
GALC	947.368	0.0713076	0.189039	0.377211	0.706017	0.877095
HIST1H4C	4918.42	-0.874835	2.31953	-0.37716	0.706054	0.877095
KCNQ5-IT1	48.4445	-1.05717	2.80376	-0.377056	0.706132	0.877095
CEP85	1778.51	0.0621313	0.164803	0.377003	0.706171	0.877095
TAF3	1078.02	0.0778175	0.206427	0.376973	0.706194	0.877095
RNF7	1127.86	-0.0693301	0.183932	-0.376934	0.706223	0.877095
SMURF2	926.332	-0.072659	0.192836	-0.376791	0.706329	0.877153
RP11-122G18	93.2011	0.0939809	0.249464	0.376732	0.706373	0.877153
HIST1H2AC	3329.09	-0.610934	1.62184	-0.376691	0.706403	0.877153
ZNF490	260.617	-0.114593	0.304495	-0.37634	0.706664	0.877376
PKD1L3	8.55277	-0.196366	0.521795	-0.376329	0.706673	0.877376
UBE2F-SCLY	1258.38	-0.0946403	0.251566	-0.376205	0.706764	0.877435
RP11-253E3	9.19305	-0.287486	0.764619	-0.375986	0.706927	0.877546
P4HB	8614.32	0.0751104	0.199795	0.375938	0.706963	0.877546
HMGN3P1	156.999	0.14043	0.373578	0.375905	0.706988	0.877546
B4GALNT1	46.8817	0.140566	0.374012	0.375832	0.707042	0.877558
BOD1	631.19	-0.0625134	0.166363	-0.375766	0.707091	0.877563
EIF3M	4728.08	-0.0564922	0.150443	-0.375505	0.707285	0.877749
RP11-679C8	66.7947	0.134829	0.35913	0.375432	0.707339	0.877761
TMEM126B	1147.77	0.0707169	0.188452	0.375252	0.707473	0.877872
CTB-113I20	5.69594	0.297731	0.793746	0.375096	0.707589	0.877961
RP3-423B22	74.673	-0.200778	0.53571	-0.374789	0.707817	0.878188
SUMO2	3141.41	-0.0569467	0.151985	-0.374687	0.707893	0.878209
RP11-154H23	6.40163	-0.314793	0.840441	-0.374556	0.70799	0.878209
RP11-552J9	35.2753	-0.164568	0.439385	-0.374541	0.708002	0.878209
CCDC173	9.12878	0.248369	0.663154	0.374526	0.708013	0.878209
PSMA6	2373.09	-0.0974266	0.260278	-0.374317	0.708168	0.878301
HIST2H4B	1775.51	-1.05581	2.82136	-0.374218	0.708242	0.878301
IDH1	839.315	0.0714248	0.190893	0.374161	0.708284	0.878301
CCSER1	89.2412	-0.151319	0.404439	-0.374146	0.708295	0.878301
RP11-603B24	6.87749	0.274714	0.734325	0.374104	0.708327	0.878301
C1ORF43	4960.28	-0.0383749	0.102595	-0.374041	0.708374	0.878301
HMGN2P5	4533.21	-0.0808716	0.21623	-0.374007	0.708399	0.878301
RPS21P4	1215.16	0.0636217	0.170252	0.373692	0.708633	0.878522
PCTP	454.265	-0.0800001	0.214106	-0.373647	0.708667	0.878522
FBXL19	784.313	0.0776841	0.207981	0.373515	0.708765	0.878561
ANKLE2	4066.52	-0.0481109	0.128816	-0.373484	0.708788	0.878561
SHFM1P1	133.588	-0.23376	0.626266	-0.37326	0.708955	0.878644
TUG1	3504.87	0.116411	0.311882	0.373253	0.70896	0.878644
TAF1L	597.922	0.0883028	0.2366	0.373215	0.708989	0.878644
RP11-319G6	103.939	-0.16972	0.454903	-0.37309	0.709082	0.878704
SUMO2P1	865.409	0.086469	0.231806	0.373022	0.709132	0.878711
EAF2	325.912	0.121996	0.327167	0.372887	0.709233	0.87878
IL1RAPL2	33.5625	-0.153	0.410389	-0.372817	0.709285	0.87879
TRAF3IP3	4417.99	0.0488996	0.131231	0.372622	0.70943	0.878914
SDE2	1579.01	0.0839008	0.225215	0.372536	0.709494	0.878938
RP11-511B7	37.7698	0.156327	0.419788	0.372395	0.709599	0.878994
LTR9B	32.5675	-0.144685	0.388568	-0.372355	0.709628	0.878994
RASGRF2	782.731	0.0755907	0.203071	0.372238	0.709716	0.879047
CDK12	4484.33	-0.0886742	0.238346	-0.37204	0.709863	0.879125
RP5-874C20	291.57	-0.0532331	0.143091	-0.372023	0.709876	0.879125
MAGOH2	522.33	-0.152409	0.409733	-0.371973	0.709913	0.879125
FAM203A	444.603	-0.136683	0.367794	-0.37163	0.710168	0.879345
GS1-257G1	644.751	0.142991	0.384783	0.371614	0.71018	0.879345
PDE7B	310.905	0.275593	0.741806	0.371516	0.710253	0.87938
POLD3	2891.47	-0.03934	0.105958	-0.371278	0.710431	0.879492
MYL6P2	83.6634	-0.125454	0.337901	-0.371274	0.710433	0.879492
HLA-DMB	122.86	-0.138695	0.373625	-0.371214	0.710478	0.879493
PSMA3	2062.33	-0.0711408	0.191699	-0.371107	0.710558	0.879536
HECTD3	591.266	0.129532	0.349263	0.370872	0.710733	0.879631
MER103C	758.16	-0.0753226	0.20312	-0.370828	0.710766	0.879631
RP11-7G23	6.24296	-0.298015	0.803782	-0.370766	0.710812	0.879631
YES1	1400.13	0.0883508	0.238294	0.370764	0.710813	0.879631
RPL15	17117.1	0.0392802	0.105972	0.370666	0.710886	0.879666
FAM20B	3005.08	-0.0495236	0.133677	-0.370472	0.711031	0.879789
SPR	79.5787	-0.147319	0.397771	-0.370363	0.711112	0.879835
MER1A	884.953	-0.0730661	0.197482	-0.369989	0.711391	0.880124
ARL10	645.047	-0.150158	0.405997	-0.369849	0.711495	0.880151
BMS1P6	17.4508	-1.13618	3.07207	-0.36984	0.711502	0.880151
HNRNPK	12319.9	-0.0729358	0.197267	-0.369732	0.711582	0.880195
HAX1	3057.58	0.0969327	0.2625	0.369267	0.711929	0.880479
YIPF5	1577.95	-0.0516702	0.139942	-0.369225	0.71196	0.880479
ANKRD36B	1030.54	0.145662	0.394551	0.369184	0.711991	0.880479
PIP4K2B	2898.15	-0.0706807	0.191462	-0.369163	0.712006	0.880479
KDM5C	3559.45	0.093561	0.253468	0.369123	0.712036	0.880479
RP11-381K20	114.54	-0.139188	0.377146	-0.369057	0.712085	0.880485
PDCL3P4	310.009	-0.139733	0.378731	-0.36895	0.712165	0.880528
RTN4RL1	8.89365	-0.299289	0.811615	-0.368758	0.712308	0.88065
FBXL14	1124.44	0.0864272	0.234475	0.368599	0.712427	0.880741
PDE3B	3601.1	0.074668	0.202767	0.368246	0.71269	0.881011
AC004057	6551.49	-0.130266	0.353929	-0.368056	0.712832	0.881131
PCCA	353.266	-0.108313	0.294397	-0.367916	0.712936	0.881181
TNRC6A	2802.49	-0.0753331	0.204838	-0.367769	0.713046	0.881181
RP11-39C10	64.4158	-0.268721	0.730682	-0.367768	0.713047	0.881181
ART3	11.6191	-0.213163	0.579689	-0.36772	0.713082	0.881181
DLGAP1-AS1	158.792	-0.106517	0.289702	-0.367677	0.713114	0.881181
LINC01135	66.0615	-0.179671	0.488854	-0.367534	0.713221	0.881181
IER3IP1	1532.71	-0.0628956	0.171168	-0.36745	0.713283	0.881181
MTMR12	1474.18	0.054861	0.149316	0.367416	0.713309	0.881181
UNC45A	1593.43	0.0788323	0.214564	0.367406	0.713316	0.881181
RALA	1484.44	0.0826265	0.224894	0.367401	0.71332	0.881181
SNORA76	123.851	-0.187552	0.510814	-0.367163	0.713498	0.881298
PWP2	1843.07	0.0988306	0.26918	0.367154	0.713504	0.881298
RP11-278C7	2230.57	0.114397	0.311651	0.367067	0.713569	0.881307
AP000233	20.5455	-0.240329	0.654805	-0.367024	0.713601	0.881307
POLR2K	516.035	0.106339	0.289943	0.366758	0.713799	0.881397
RP11-68I3	34.9072	0.181336	0.494463	0.366733	0.713818	0.881397
STRIP2	2723.21	0.100406	0.273816	0.366692	0.713849	0.881397
HIST1H1E	7161.09	-0.771089	2.10349	-0.366576	0.713935	0.881397
BCL2L1	4566.02	0.0611639	0.166855	0.366569	0.71394	0.881397
HMGCR	2261.28	-0.060951	0.166276	-0.366566	0.713943	0.881397
LTR34	38.3521	-0.133611	0.364616	-0.366442	0.714035	0.881456
RP11-415J8	22.1111	0.156176	0.42632	0.366336	0.714114	0.881479
RP3-467N11	32.7196	0.104373	0.284959	0.366274	0.71416	0.881479
CTD-2506J14	233.82	-0.165398	0.451772	-0.36611	0.714283	0.881479
SUMO1P3	902.099	-0.0615195	0.168048	-0.366082	0.714304	0.881479
CXCL9	600.944	0.418821	1.14411	0.366067	0.714315	0.881479
USF1	847.038	-0.0676388	0.184777	-0.366057	0.714323	0.881479
RUFY2	303.428	0.0702278	0.191994	0.365781	0.714528	0.881658
IKZF5	881.177	0.10511	0.28739	0.365742	0.714558	0.881658
FAM160A1	8.68438	0.366039	1.00108	0.365643	0.714632	0.881675
RP4-559A3	27.1318	-0.132674	0.362889	-0.365604	0.714661	0.881675
BRD7	1225.35	-0.0487061	0.133257	-0.365505	0.714735	0.881711
AC073043	11.7645	0.251303	0.688241	0.365138	0.715009	0.881971
KIAA1468	1512.32	-0.0906716	0.248346	-0.365102	0.715035	0.881971
LTR90B	10.7247	0.260279	0.713203	0.364944	0.715153	0.882006
MESDC1	948.145	0.134447	0.36847	0.364879	0.715202	0.882006
HOMER1	390.214	-0.111603	0.305994	-0.364724	0.715317	0.882006
DDX59	741.785	0.0867693	0.237941	0.364667	0.71536	0.882006
PBX4	1122.61	-0.0704717	0.193276	-0.364616	0.715398	0.882006
UBE2T	1456.89	0.0667097	0.182967	0.364598	0.715411	0.882006
RPL30	9767.95	0.0587123	0.161033	0.364598	0.715412	0.882006
WDR86	5.52485	0.318372	0.873249	0.364584	0.715422	0.882006
IAH1	1598.9	-0.059729	0.163869	-0.364492	0.71549	0.882014
MAN1A1	2856.19	-0.0698593	0.191682	-0.364455	0.715519	0.882014
HSPB8	118.813	0.127233	0.349321	0.364229	0.715687	0.882116
EME2	305.118	0.124155	0.340969	0.364124	0.715766	0.882116
RP11-60I3	7.78695	0.240258	0.659882	0.364092	0.715789	0.882116
RAB44	6.63656	-0.300871	0.826532	-0.364017	0.715846	0.882116
RP11-501C14	41.38	-0.130192	0.357664	-0.364005	0.715854	0.882116
USP32	1485.59	-0.0585603	0.160887	-0.363984	0.71587	0.882116
CFLAR	9437.26	0.0694904	0.190972	0.363877	0.71595	0.882159
ATG2B	2007.77	-0.0620313	0.170553	-0.363707	0.716077	0.88216
TAPBPL	635.012	0.084528	0.232411	0.363701	0.716081	0.88216
CAV1	9.91224	-0.256984	0.706631	-0.363675	0.716101	0.88216
CTNS	723.518	-0.137087	0.377058	-0.363571	0.716178	0.88216
RP11-70P17	6.62298	0.291127	0.800821	0.363536	0.716204	0.88216
PFKFB4	1104.97	0.130156	0.358076	0.363487	0.716241	0.88216
CSNK1A1L	350.996	0.0771375	0.212233	0.363456	0.716264	0.88216
DHRS4-AS1	313.067	-0.0750788	0.206626	-0.363356	0.716339	0.882196
RP13-941N14	65.4149	-0.143776	0.395806	-0.363248	0.71642	0.882241
SAR1A	3072.06	-0.0509329	0.140267	-0.363113	0.716521	0.882262
UCK1	412.52	0.0742833	0.20459	0.363084	0.716542	0.882262
RP1-266L20	9.65088	0.210173	0.579022	0.362979	0.71662	0.882262
RP11-183C12	286.858	-0.0732038	0.201685	-0.362962	0.716633	0.882262
RP11-9L18	4279.92	-0.0820112	0.225973	-0.362925	0.716661	0.882262
ANKEF1	290.215	-0.103086	0.284168	-0.362762	0.716783	0.882356
RP11-545E17	219.772	-0.079413	0.218963	-0.362678	0.716845	0.882368
FBXO34	1823.96	0.0652725	0.18001	0.362604	0.7169	0.882368
GPR135	31.6882	0.176258	0.486136	0.362569	0.716927	0.882368
NFKB1	6263.43	-0.0508504	0.140315	-0.362401	0.717052	0.882374
ALOX12P2	64.4415	-0.205218	0.566323	-0.362368	0.717077	0.882374
PDP1	523.327	-0.0667138	0.184107	-0.362365	0.717079	0.882374
RCOR1	1568.11	0.0398791	0.110077	0.362285	0.717139	0.882374
TRAV17	266.35	-0.0855917	0.236299	-0.362218	0.717189	0.882374
RP11-109N23	13.4394	0.183676	0.50711	0.362202	0.717201	0.882374
ZNF267	4049.23	-0.0966549	0.266962	-0.362055	0.717311	0.882455
CTB-47B8	1477.85	0.104712	0.289404	0.361819	0.717487	0.882616
KIAA0556	487.173	0.0483377	0.133652	0.361668	0.7176	0.88269
SMG1	8275.48	0.0832376	0.230181	0.361618	0.717637	0.88269
COX6A1	1678.82	-0.13327	0.368777	-0.361384	0.717812	0.882846
PTBP3	8795.27	-0.0524141	0.145082	-0.361272	0.717896	0.882846
RN7SL471P	119.074	-0.709601	1.9645	-0.361213	0.71794	0.882846
CARS2	1196.36	-0.06113	0.169246	-0.361191	0.717957	0.882846
PTBP1P	197.594	-0.0995154	0.275582	-0.36111	0.718017	0.882846
DGUOK	1239.99	0.0373032	0.103318	0.361052	0.71806	0.882846
GUSBP2	93.5411	-0.179934	0.498393	-0.361029	0.718078	0.882846
RGAG4	18.8881	-0.279486	0.774996	-0.360628	0.718377	0.883159
PPARG	309.243	0.163568	0.453752	0.360479	0.718489	0.883241
SCARNA6	637.013	-1.103	3.0607	-0.360375	0.718567	0.883281
NOD2	388.025	-0.136334	0.378425	-0.360268	0.718647	0.883325
MOCS1	33.8917	0.14442	0.401275	0.359904	0.718919	0.883586
RP11-434I12	8.62302	-0.259662	0.721584	-0.35985	0.718959	0.883586
RP5-1172N10	21.5783	0.231351	0.642993	0.359804	0.718994	0.883586
RP11-214K3	5.49473	-0.359599	0.999964	-0.359612	0.719137	0.883707
RP11-529H20	44.8451	0.135736	0.377705	0.35937	0.719318	0.883732
MACF1	13880.5	0.0872027	0.242661	0.35936	0.719326	0.883732
PRPS1	3264.37	-0.0474879	0.132151	-0.359345	0.719337	0.883732
KIFC3	7.51491	0.277064	0.771025	0.359344	0.719338	0.883732
NYAP1	6.65649	0.229169	0.638318	0.359021	0.71958	0.883974
CCL22	1064.54	-0.363817	1.01405	-0.358777	0.719762	0.884142
MER110	14.9725	-0.170176	0.474465	-0.358669	0.719843	0.884154
HAAO	6.27775	-0.263715	0.735309	-0.358645	0.71986	0.884154
ZBTB37	787.81	-0.0667955	0.18629	-0.358555	0.719928	0.884181
TLK2	996.341	-0.117314	0.327364	-0.35836	0.720074	0.884251
MLT1G3	438.877	0.104066	0.290396	0.358359	0.720075	0.884251
HABP4	691.953	0.111965	0.312544	0.358238	0.720166	0.884284
RP11-510J16	11.4437	-0.194295	0.542415	-0.358203	0.720192	0.884284
SPC25	678.269	0.0788918	0.220312	0.358092	0.720275	0.884328
FHAD1	7.33735	0.214302	0.598552	0.358035	0.720317	0.884328
SMN2	1366.68	0.108679	0.303662	0.357895	0.720422	0.884402
RP3-486I3	1506.47	0.0669093	0.187063	0.357683	0.720581	0.884478
AMZ2P1	149.581	0.0872744	0.244051	0.357608	0.720637	0.884478
CSGALNACT1	442.048	-0.13424	0.375411	-0.357582	0.720656	0.884478
TNFSF14	1455.03	-0.149294	0.417521	-0.357571	0.720664	0.884478
RP11-383G6	295.1	-0.102283	0.286104	-0.357503	0.720715	0.884486
COLGALT2	125.975	-0.160559	0.449194	-0.357438	0.720764	0.88449
RHPN2	98.0058	-0.0742865	0.207957	-0.357221	0.720926	0.884569
RPS17	15026.9	0.0767732	0.214946	0.357175	0.720961	0.884569
BDH2P1	273.199	0.0779988	0.218409	0.357122	0.721	0.884569
RP3-406A7	9.00394	-0.198224	0.555075	-0.357112	0.721008	0.884569
TBCE	626.322	0.0356725	0.0999454	0.35692	0.721152	0.88469
LTR88B	47.5121	-0.116602	0.327004	-0.356577	0.721409	0.88495
ARHGAP22	7.22804	-0.232085	0.651184	-0.356405	0.721537	0.885053
SNORA68	398.063	-1.09009	3.06089	-0.356136	0.721739	0.885244
EIF4BP8	46.2241	0.158902	0.446386	0.355974	0.72186	0.885338
RP11-443J23	34.2433	0.129916	0.36511	0.355828	0.721969	0.885417
CDADC1	350.136	-0.0514948	0.144787	-0.355658	0.722097	0.885518
POLR2F	538.755	0.0519835	0.146231	0.35549	0.722223	0.885609
FCF1P6	265.303	-0.117341	0.330181	-0.355383	0.722303	0.885609
LACE1	130.132	-0.125343	0.352805	-0.355275	0.722384	0.885609
CHST7	92.8021	0.116691	0.328502	0.355222	0.722423	0.885609
RP11-96H19	68.9468	-0.259016	0.729197	-0.355208	0.722434	0.885609
LRIT3	8.10515	0.197215	0.555226	0.355199	0.722441	0.885609
THEMIS2	814.36	0.111343	0.313754	0.354875	0.722684	0.885851
TXN	3784.29	-0.131727	0.371364	-0.354712	0.722805	0.885905
TAS2R5	6.34971	-0.257258	0.725397	-0.354644	0.722856	0.885905
C9ORF85	469.578	-0.0463338	0.130658	-0.354618	0.722876	0.885905
PYROXD1	863.201	-0.0805839	0.227304	-0.35452	0.722949	0.885905
KCTD10	2498.91	-0.0824138	0.232468	-0.354516	0.722952	0.885905
CEACAM1	372.845	0.135605	0.382591	0.354439	0.72301	0.88592
FAIM2	31.4029	-0.230415	0.65028	-0.354332	0.72309	0.885943
CAP1P2	1403.04	-0.0590078	0.166572	-0.354248	0.723153	0.885943
HSD17B12	1900.74	-0.0671782	0.189644	-0.354234	0.723164	0.885943
TSKU	69.014	0.11648	0.329001	0.354041	0.723309	0.886061
SMN1	1612.79	-0.0738384	0.2086	-0.35397	0.723361	0.886061
RP11-722E23	9.26417	-0.226664	0.64043	-0.353925	0.723395	0.886061
ZNF16	227.561	0.0580731	0.164113	0.353861	0.723443	0.886061
TARDBPP1	39.8011	-0.14595	0.412534	-0.35379	0.723497	0.886061
RAB8A	3956.73	-0.0631008	0.17838	-0.353744	0.72353	0.886061
SNORD13	55.436	-1.02237	2.89096	-0.353643	0.723607	0.886099
ARID4A	1329.31	0.0564695	0.159798	0.353381	0.723803	0.886135
AC009403	161.274	0.0887977	0.25131	0.353339	0.723834	0.886135
LTR84A	91.0414	0.0989071	0.279952	0.3533	0.723864	0.886135
MON2	1837.18	0.0548061	0.155127	0.353299	0.723864	0.886135
RNU1-122P	9.15092	-1.02642	2.90602	-0.353206	0.723934	0.886135
AC069278	13.5286	0.202953	0.574615	0.353199	0.723939	0.886135
RP11-91P24	41.4989	0.12467	0.352988	0.353183	0.723951	0.886135
MTFR2	770.074	-0.0618984	0.175316	-0.353068	0.724038	0.886152
ZNF229	30.9316	0.380441	1.0776	0.353045	0.724055	0.886152
GALNT18	296.166	-0.109011	0.308854	-0.352955	0.724122	0.886179
RP11-95P13	5.82034	-0.28645	0.811738	-0.352885	0.724175	0.886189
ALKBH1	686.207	0.0543295	0.154016	0.352753	0.724274	0.886244
IPO8	2279.65	0.0884439	0.250783	0.352671	0.724335	0.886244
BBS4	355.757	0.0546622	0.15502	0.352613	0.724379	0.886244
SPECC1L	1367.66	0.0814256	0.230984	0.352517	0.724451	0.886244
CNNM4	586.68	0.0662078	0.187831	0.352486	0.724474	0.886244
YWHAZ	20898.3	0.08727	0.247614	0.352444	0.724505	0.886244
IPO13	642.494	-0.0935277	0.265424	-0.352371	0.72456	0.886244
MTPN	10264.6	-0.0582977	0.165459	-0.352338	0.724585	0.886244
RP11-258C19	99.8661	0.0944377	0.268073	0.352283	0.724626	0.886244
NFKBIB	873.74	0.104136	0.295695	0.352174	0.724708	0.886265
MRPS11	826.379	0.0405276	0.115089	0.35214	0.724733	0.886265
RP11-10K17	9.99619	0.187632	0.533017	0.35202	0.724823	0.886272
SLC9A7	849.604	-0.134358	0.381763	-0.351942	0.724882	0.886272
ZSCAN2	287.586	-0.0557216	0.15833	-0.351933	0.724889	0.886272
HIST1H2BF	2756.03	-0.768406	2.18364	-0.351893	0.724919	0.886272
LRRC39	33.6025	0.155525	0.442105	0.351782	0.725002	0.886319
RP11-449L13	132.481	-0.105378	0.299723	-0.351585	0.725149	0.886444
BUB3	7326.57	-0.0780088	0.221954	-0.351464	0.725241	0.8865
TGIF2	2053.96	-0.0531577	0.151333	-0.351263	0.725391	0.886613
RP11-802E16	222.078	-0.0815645	0.232232	-0.35122	0.725423	0.886613
LMLN	231.316	-0.130205	0.370889	-0.351062	0.725542	0.886619
RP3-359N14	33.6443	-0.135549	0.386174	-0.351006	0.725584	0.886619
USP9X	6049.12	-0.0665827	0.189703	-0.350984	0.7256	0.886619
CASC15	60.8182	-0.219835	0.626471	-0.35091	0.725656	0.886619
RP11-576N17	9.21943	0.201086	0.573134	0.350854	0.725698	0.886619
ARFGEF1	3713.46	-0.0375499	0.107024	-0.350854	0.725698	0.886619
RP11-421M1	28.5591	-0.146933	0.419058	-0.350626	0.725869	0.886712
SPATA7	111.993	0.110024	0.313835	0.350577	0.725905	0.886712
HIST1H2BK	4765.09	-0.584313	1.66674	-0.350572	0.72591	0.886712
CSNK2A2	3280.36	0.0567423	0.161925	0.350423	0.726021	0.886793
RP3-400B16	6.95978	-0.194847	0.556324	-0.350239	0.726159	0.886907
CTB-133G6	81.748	0.114061	0.325857	0.350034	0.726313	0.887038
TLDC1	608.764	0.0829217	0.236935	0.349976	0.726357	0.887038
CCDC144NL	6.81323	0.246334	0.704106	0.349854	0.726448	0.887095
AC024084	18.8688	0.315682	0.902555	0.349765	0.726515	0.887122
CEP57L1P1	253.05	0.0585129	0.167504	0.349322	0.726847	0.887366
RP11-323I15	557.805	0.142647	0.408363	0.349314	0.726853	0.887366
DYNLT3	865.376	0.0909794	0.260471	0.349289	0.726873	0.887366
COQ6	307.424	0.0713784	0.204372	0.349257	0.726896	0.887366
SMIM4	239.28	0.0837348	0.239852	0.349111	0.727006	0.887422
NCKAP1	520.166	-0.0922861	0.264436	-0.348992	0.727095	0.887422
HERV1_I	25.838	-0.205228	0.588299	-0.348851	0.727202	0.887422
ZNF850	312.897	0.143654	0.411956	0.348711	0.727306	0.887422
CTD-2593A12	37.9735	0.120019	0.344184	0.348706	0.72731	0.887422
RAB11FIP1	9467.21	0.0751751	0.215613	0.348658	0.727346	0.887422
CCL2	22.5184	0.595662	1.7085	0.348646	0.727355	0.887422
MMP25	302.348	-0.161014	0.461833	-0.348641	0.727359	0.887422
DYNLT3P1	24.438	-0.160783	0.461172	-0.34864	0.727359	0.887422
FAM219B	1317.86	0.0500149	0.143484	0.348574	0.727409	0.887422
C2	63.5216	0.131742	0.378066	0.348462	0.727493	0.887422
MAP3K7CL	162.729	0.110606	0.317484	0.348384	0.727552	0.887422
SULT1A4	569.373	-0.131763	0.378226	-0.34837	0.727562	0.887422
ZNF391	120.446	0.102541	0.294357	0.348355	0.727574	0.887422
EHBP1L1	4760.37	0.0950134	0.272799	0.348291	0.727622	0.887426
NNT	3154.58	0.0488177	0.140219	0.348153	0.727725	0.887497
AC107982	50.6738	-0.228142	0.655789	-0.34789	0.727923	0.887657
ATP7A	923.58	-0.0603181	0.173398	-0.347858	0.727946	0.887657
SRRM3	6.88208	0.222174	0.638961	0.347712	0.728056	0.887736
MER45A	85.3357	0.100522	0.289151	0.347646	0.728106	0.887736
TAF1D	4776.71	0.0739317	0.212697	0.347592	0.728146	0.887736
TPRKBP1	47.7194	0.0841702	0.242237	0.347471	0.728238	0.887767
AC019097	888.475	-0.0462134	0.133012	-0.347439	0.728262	0.887767
DNAJC1	906.135	0.104782	0.301799	0.347192	0.728447	0.887903
HIST1H2AJ	2805.1	-0.764327	2.20184	-0.347131	0.728493	0.887903
DLG1	2042.96	0.0471142	0.135748	0.347072	0.728537	0.887903
RHOV	8.43232	-0.178311	0.513791	-0.347049	0.728554	0.887903
PITPNA	2155.59	-0.0983506	0.283476	-0.346945	0.728633	0.887944
CTD-2102P23	249.909	0.149643	0.4315	0.346798	0.728743	0.888023
CAT	999	0.0456772	0.13177	0.346643	0.72886	0.88811
FLJ27365	177.99	0.190018	0.548667	0.346328	0.729097	0.888344
RP5-821D11	13.6399	-0.20907	0.603909	-0.346195	0.729196	0.888407
PAN3	1943.2	-0.0586872	0.169589	-0.346055	0.729301	0.888407
RP11-97C18	6.20765	0.229335	0.662895	0.345959	0.729374	0.888407
CTB-14A14	6.60755	-0.210884	0.609592	-0.345943	0.729386	0.888407
HLA-DOA	85.0746	0.184968	0.534747	0.345898	0.72942	0.888407
TRBV20-1	440.287	0.0700934	0.202684	0.345825	0.729474	0.888407
MSN	31623.2	-0.0592761	0.171413	-0.345809	0.729486	0.888407
RUFY1	832.862	-0.0560344	0.162054	-0.345776	0.729511	0.888407
YWHAZP5	988.164	-0.100113	0.28958	-0.345718	0.729555	0.888407
NACA3P	3143.09	-0.113925	0.329589	-0.345658	0.7296	0.888407
MTFP1	1125.5	-0.0507166	0.146792	-0.3455	0.729719	0.888497
RP11-402J7	5.70988	0.433338	1.25503	0.34528	0.729884	0.888566
FAM209A	1008.38	0.0581664	0.168505	0.345191	0.729951	0.888566
RP11-23J9	180.738	-0.407398	1.18024	-0.345184	0.729956	0.888566
AC132217	132.812	0.372482	1.07937	0.345093	0.730025	0.888566
TUFMP1	103.843	-0.0743117	0.215356	-0.345064	0.730046	0.888566
RP11-847H18	72.8027	0.0843591	0.244522	0.344995	0.730098	0.888566
SCFD1	1098.92	-0.0717163	0.207945	-0.34488	0.730184	0.888566
ANKRD20A14P	13.7217	0.277423	0.804507	0.344836	0.730217	0.888566
SPATS2	723.209	0.0643183	0.186535	0.344806	0.73024	0.888566
BIRC5	3834.68	0.0356681	0.103451	0.344782	0.730258	0.888566
FXYD2	15.0421	0.223385	0.647937	0.344763	0.730272	0.888566
MLLT3	2286.85	-0.118555	0.344056	-0.344581	0.730409	0.888677
AC124944	6.07044	0.22304	0.64745	0.34449	0.730478	0.888706
ZRANB3	482.335	-0.114112	0.331312	-0.344424	0.730528	0.888711
RPS10P3	12.3383	-0.208067	0.604527	-0.344182	0.730709	0.888829
RP11-89H19	51.0705	-0.255506	0.742373	-0.344175	0.730715	0.888829
RP11-772E11	224.084	-0.0708477	0.205925	-0.344045	0.730812	0.888893
PAQR3	728.439	0.0712899	0.207275	0.343939	0.730892	0.888935
RP11-96C23	66.6271	0.124103	0.360953	0.343819	0.730982	0.888989
RP11-663P9	303.314	-0.0641499	0.186616	-0.343754	0.731032	0.888995
RP11-74E22	8.40166	0.196957	0.573376	0.343503	0.73122	0.889169
ELOVL6	810.96	0.0893263	0.260126	0.343396	0.731301	0.889178
AC092620	606.716	-0.0630581	0.183656	-0.343349	0.731336	0.889178
SRM	1143.6	0.146006	0.425285	0.343313	0.731363	0.889178
RP11-822E23	31.7928	-0.30376	0.885032	-0.34322	0.731433	0.889208
RP11-172C16	30.3976	0.121079	0.352991	0.343009	0.731592	0.889346
DBNL	3168.92	0.0462527	0.134997	0.342619	0.731885	0.889648
TCHP	863.996	0.0687239	0.200687	0.342443	0.732017	0.889691
TMTC4	619.742	-0.0627421	0.183246	-0.342392	0.732056	0.889691
EIF2S2P5	70.611	-0.195842	0.572133	-0.342301	0.732124	0.889691
RP11-109L13	11.3107	0.785094	2.29371	0.34228	0.73214	0.889691
RP11-51L5	141.594	0.0599586	0.175179	0.342271	0.732147	0.889691
RBPJP2	231.27	-0.143527	0.41971	-0.341967	0.732376	0.88981
MER31A	97.586	0.0944974	0.276368	0.341926	0.732406	0.88981
PCCB	1333.67	0.0906096	0.265018	0.341899	0.732427	0.88981
SUMO3	3091.21	-0.0510182	0.149234	-0.341868	0.73245	0.88981
AP001258	158.554	0.0736161	0.215352	0.341841	0.732471	0.88981
NLRP6	44.561	0.21377	0.625984	0.341495	0.732731	0.890071
AL592494	7.51559	0.206029	0.603873	0.34118	0.732968	0.890297
SNORA63	3962.37	-1.044	3.06043	-0.341128	0.733007	0.890297
HIST2H2BF	2912.48	-0.642437	1.88446	-0.340913	0.733169	0.890421
EVC2	54.3361	0.149579	0.438813	0.340872	0.7332	0.890421
HIST1H2AM	2536.87	-0.718274	2.10784	-0.340764	0.733281	0.890458
KLHL28	972.714	0.0632085	0.185519	0.340711	0.733321	0.890458
PRPS2	3430.01	0.0418016	0.12275	0.340542	0.733448	0.890524
BRPF1	1116.94	-0.0807306	0.237081	-0.340519	0.733466	0.890524
NBPF3	298.32	0.107875	0.316869	0.340438	0.733526	0.890543
SNTA1	139.272	0.123863	0.363931	0.340348	0.733595	0.89057
PIGU	717.947	-0.0573626	0.168577	-0.340274	0.73365	0.890572
LINC00936	7.92089	-0.198188	0.582518	-0.340226	0.733686	0.890572
NEURL4	397.828	0.112241	0.329962	0.340164	0.733733	0.890574
TRAV24	57.864	-0.0930807	0.273793	-0.339968	0.733881	0.890641
ZNF736	1368.83	0.0936057	0.275356	0.339944	0.733898	0.890641
SNAP29	1174.95	-0.0999804	0.294138	-0.33991	0.733925	0.890641
SPRY1	260.264	-0.0868276	0.255521	-0.339807	0.734002	0.890666
MAP3K12	343.084	0.0588698	0.17332	0.339661	0.734112	0.890666
DHFRP1	2879.01	0.0716165	0.210912	0.339556	0.734191	0.890666
AC013394	1028.46	-0.106109	0.312498	-0.339552	0.734194	0.890666
HIST1H3G	4536.4	-0.780251	2.29813	-0.339515	0.734222	0.890666
PRIMPOL	613.752	0.0498513	0.14685	0.339471	0.734255	0.890666
SETDB2	1002	0.0592834	0.174645	0.339451	0.73427	0.890666
NEK8	79.1824	-0.0806536	0.237634	-0.339402	0.734307	0.890666
CEND1	20.3736	-0.23585	0.695353	-0.339181	0.734474	0.890752
RUNDC1	661.154	0.0698237	0.205861	0.339179	0.734475	0.890752
SEPHS1P1	32.3629	-0.169164	0.498896	-0.339077	0.734552	0.890752
DENR	3311.93	-0.0444085	0.130977	-0.339056	0.734567	0.890752
DIAPH3	2224.73	0.104184	0.307322	0.339007	0.734605	0.890752
RP4-541C22	6.13767	0.214873	0.634081	0.338873	0.734705	0.890807
RPS6KC1	656.117	0.0683295	0.201683	0.338797	0.734763	0.890807
RP11-38J22	6.35129	0.22924	0.676774	0.338725	0.734817	0.890807
PLA2G12A	424.808	-0.0602872	0.177998	-0.338696	0.734839	0.890807
PRICKLE1	7.68014	0.217236	0.641482	0.338647	0.734876	0.890807
DECR2	50.1915	0.116215	0.343257	0.338566	0.734937	0.890817
TMEM258	741.996	0.13134	0.387991	0.338515	0.734975	0.890817
DSEL	11.7637	0.157699	0.466372	0.338139	0.735258	0.891002
PCNPP5	812.316	0.0807821	0.238915	0.338121	0.735272	0.891002
PARP8	1345.22	-0.100211	0.296413	-0.338078	0.735304	0.891002
LUC7L	931.977	0.101694	0.300806	0.338072	0.735309	0.891002
QSER1	1068.63	-0.0818469	0.242381	-0.337679	0.735605	0.891262
MBOAT1	839.718	-0.0763772	0.226194	-0.337662	0.735618	0.891262
ITGB2-AS1	155.936	0.153484	0.454621	0.337608	0.735659	0.891262
ATP1A1OS	129.422	0.134727	0.399306	0.337404	0.735813	0.891393
RP11-700H6	14.2207	-0.234615	0.695696	-0.337238	0.735938	0.89149
SDR42E1	247.348	-0.0731615	0.217024	-0.337113	0.736031	0.891536
PI4K2B	3476.36	-0.0783253	0.232373	-0.337067	0.736067	0.891536
ZFAND6P1	173.597	-0.110142	0.32693	-0.336899	0.736193	0.8916
TCAM1P	11.5837	-0.207361	0.615577	-0.336856	0.736226	0.8916
RLN1	18.447	-0.129976	0.385912	-0.336803	0.736265	0.8916
RASSF8	59.2855	-0.260189	0.772634	-0.336756	0.736301	0.8916
RP1-182O16	251.503	-0.073153	0.217292	-0.336658	0.736375	0.891606
MER6B	72.7512	-0.0922907	0.274161	-0.336629	0.736397	0.891606
AC016586	8.50761	0.208918	0.620807	0.336527	0.736473	0.891645
HMGB1P5	9788.65	-0.0542711	0.161417	-0.336217	0.736707	0.891872
IQSEC2	15.8128	-0.199037	0.59268	-0.335826	0.737002	0.89217
TAF13	789.252	-0.0776758	0.231368	-0.335723	0.73708	0.89217
C3ORF52	200.35	-0.100354	0.298929	-0.335711	0.737089	0.89217
RACGAP1	3776.21	0.0572038	0.170531	0.335446	0.737289	0.892341
RPL10A	10656.9	-0.0532665	0.158849	-0.335328	0.737377	0.892341
RNF217	57.2465	-0.166022	0.495122	-0.335315	0.737388	0.892341
UFSP2	634.457	0.0493405	0.147161	0.335283	0.737411	0.892341
PRPF19	2213.26	0.148201	0.442308	0.335062	0.737578	0.892435
PDIA5	572.573	-0.0841393	0.251118	-0.335059	0.73758	0.892435
RP11-727A23	91.0898	-0.103959	0.310507	-0.334806	0.737772	0.892612
FBXW9	109.108	-0.102215	0.305652	-0.334416	0.738065	0.892887
KPNA5	498.463	0.0702169	0.209989	0.334384	0.73809	0.892887
KDSR	2263.47	-0.0817948	0.244663	-0.334315	0.738142	0.892895
SYDE2	213.154	0.0962348	0.287908	0.334256	0.738187	0.892895
ATP5LP4	112.12	-0.265911	0.795817	-0.334136	0.738277	0.892905
ATPAF2	407.125	-0.0733118	0.219415	-0.334124	0.738286	0.892905
ZBTB8OSP2	333.377	-0.0868777	0.260104	-0.334011	0.738371	0.892953
ATP8A1	2792.82	0.111514	0.334005	0.333868	0.738479	0.893029
HIST1H3D	3329.53	-0.719098	2.1545	-0.333765	0.738557	0.893068
AC083843	75.0811	-0.115418	0.346004	-0.333576	0.7387	0.893137
NHLH1	13.6436	0.26196	0.785327	0.333569	0.738705	0.893137
MAML2	2469.36	-0.0980507	0.293998	-0.333509	0.73875	0.893137
C17ORF104	17.3168	0.125641	0.37703	0.333238	0.738954	0.89326
LAX1	836.231	-0.0470068	0.141088	-0.333174	0.739003	0.89326
VPS11	840.691	0.0658161	0.197551	0.33316	0.739014	0.89326
EIF2A	3639.86	-0.064725	0.194347	-0.333038	0.739105	0.89326
GTF2A1	2658.87	0.0540199	0.162204	0.333036	0.739107	0.89326
CYP2D8P	24.1087	0.13534	0.406486	0.332952	0.739171	0.89326
CTC-523E23	62.1238	0.134962	0.405406	0.332906	0.739205	0.89326
ZNF487	93.1742	-0.0758891	0.227968	-0.332893	0.739215	0.89326
BOLA2B	505.834	-0.0645272	0.19391	-0.332769	0.739309	0.893316
ELL3	23.3613	-0.172541	0.51859	-0.332712	0.739352	0.893316
SMUG1	378.571	0.0622256	0.187108	0.332565	0.739463	0.893374
DDHD1	2663.21	-0.0673813	0.202634	-0.332527	0.739491	0.893374
ATAD2	7945.75	-0.0314073	0.0944887	-0.332392	0.739593	0.893442
TRBV11-2	53.1201	0.138819	0.417753	0.3323	0.739663	0.893466
SEPT7P3	6.43071	-0.223937	0.674046	-0.332227	0.739718	0.893466
HOXB-AS1	81.5653	-0.107644	0.324055	-0.332179	0.739754	0.893466
C19ORF40	223.827	-0.0540275	0.162672	-0.332126	0.739794	0.893466
UXT-AS1	12.1175	0.172801	0.520593	0.33193	0.739942	0.893589
HIST2H2BE	4132.09	-0.599012	1.80573	-0.331729	0.740094	0.893718
CTD-2007H13	73.4261	0.142322	0.429433	0.331419	0.740328	0.893892
PHTF1	697.457	-0.0410928	0.123991	-0.331417	0.740329	0.893892
RPL34P27	1167.43	0.0925937	0.279567	0.331204	0.74049	0.894032
METTL24	19.6661	0.244405	0.738619	0.330894	0.740724	0.894234
C1ORF200	13.7473	-0.145527	0.43989	-0.330825	0.740777	0.894234
SUPV3L1	1329.35	-0.0378861	0.114528	-0.330803	0.740794	0.894234
CTB-187L3	71.8655	0.133582	0.403937	0.3307	0.740871	0.894273
KCTD1	216.525	-0.0571518	0.172919	-0.330513	0.741013	0.894388
TSGA10	200.611	0.0765578	0.231745	0.330353	0.741133	0.894479
SLU7	1261.48	0.0727762	0.220386	0.330222	0.741232	0.894531
RP11-178C3	1113.66	-0.0619046	0.18749	-0.330175	0.741268	0.894531
RP11-340F14	36.1458	-0.189559	0.575255	-0.329522	0.741761	0.895072
NIM1K	73.5885	-0.121641	0.369676	-0.329047	0.74212	0.895366
ZACN	78.1103	-0.142193	0.432163	-0.329027	0.742135	0.895366
RP11-479O9	26.7196	0.16931	0.514659	0.328975	0.742175	0.895366
FARSBP1	25.9271	-0.186618	0.567373	-0.328915	0.74222	0.895366
LTR82B	19.9447	-0.181235	0.551099	-0.328862	0.74226	0.895366
PDCD5	760.631	0.0906392	0.275701	0.328759	0.742338	0.895366
RP11-139J15	153.945	-0.107692	0.327579	-0.328751	0.742344	0.895366
PGAP2	592.151	0.0702663	0.213759	0.328718	0.742369	0.895366
TENC1	17.6112	0.179204	0.545639	0.32843	0.742586	0.895574
RP11-429B14	5.46798	-0.214935	0.65463	-0.32833	0.742662	0.89561
RP1-86C11	6.14218	-0.257534	0.784605	-0.328234	0.742735	0.895643
RP11-1023L17	426.108	-0.112874	0.343984	-0.328137	0.742808	0.895676
DUSP19	98.0751	-0.0958373	0.292327	-0.327843	0.74303	0.895889
RP11-529G21	25.8629	-0.143264	0.437273	-0.32763	0.743191	0.896009
KRIT1	1214.81	-0.0377256	0.115161	-0.327591	0.743221	0.896009
PKHD1	13.1771	-0.20433	0.62414	-0.327378	0.743382	0.896149
MAGEE1	170.863	0.11506	0.351551	0.327294	0.743445	0.89616
AC108025	9.10063	-0.24377	0.744938	-0.327235	0.74349	0.89616
BAIAP2-AS1	18.3107	-0.150698	0.460591	-0.327185	0.743528	0.89616
RP11-218I7	5.48847	0.266879	0.81643	0.326885	0.743755	0.896355
AC005614	94.2346	0.124626	0.381294	0.32685	0.743781	0.896355
TAF8	1687.12	-0.0435435	0.13325	-0.326781	0.743834	0.896364
MER44C	396.407	-0.0689136	0.21098	-0.326636	0.743943	0.89644
MER5A1	746.377	-0.0749919	0.229636	-0.326568	0.743995	0.896448
IRG1	11.7168	0.302637	0.927442	0.326314	0.744187	0.896625
CMTM3	1826.55	0.0693265	0.21252	0.326212	0.744264	0.896637
CPEB2-AS1	8.20101	-0.298893	0.916513	-0.32612	0.744334	0.896637
HIST1H2BO	3448.13	-0.707772	2.17064	-0.326065	0.744375	0.896637
TRAP1	3124.78	0.0672698	0.206357	0.325987	0.744434	0.896637
RP11-151G12	8.15502	0.246037	0.754784	0.325971	0.744447	0.896637
ACAD8	600.986	0.0632306	0.194049	0.325848	0.744539	0.896637
ASAH1	674.846	0.0579472	0.177877	0.325772	0.744597	0.896637
NUTM2D	35.0913	-0.0861882	0.26457	-0.325767	0.744601	0.896637
INPP1	448.036	-0.0717633	0.220297	-0.325758	0.744608	0.896637
CORO1C	3194.9	-0.0683565	0.210088	-0.325372	0.7449	0.896934
EMC7	1119.11	0.0742218	0.228218	0.325224	0.745012	0.897014
RP11-435O5	13.5111	0.184601	0.567935	0.325038	0.745152	0.897037
RPL14	6422.2	0.099947	0.307515	0.325015	0.74517	0.897037
ZFAND4	437.911	0.0541389	0.166579	0.325005	0.745178	0.897037
CHCHD2	7508.76	0.113673	0.349835	0.324934	0.745231	0.897037
IDSP1	54.395	-0.115845	0.356558	-0.324898	0.745258	0.897037
RP11-294L13	290.027	-0.0647013	0.199336	-0.324585	0.745495	0.897267
C9ORF40	823.894	0.0600428	0.185096	0.324388	0.745645	0.897392
AMPD3	1242.44	0.055	0.169623	0.324249	0.74575	0.897463
NDUFA2	637.803	0.0882994	0.272596	0.323921	0.745998	0.897697
NUDT9	356.417	0.0660244	0.203934	0.323754	0.746124	0.897697
MRPL53	299.934	0.11311	0.349414	0.323714	0.746155	0.897697
PITPNB	3079	0.137527	0.424863	0.323698	0.746167	0.897697
TPRKB	612.9	0.0523915	0.161856	0.323691	0.746172	0.897697
HERV35I	28.2476	-0.137805	0.425833	-0.323612	0.746232	0.897714
AC005329	13.8865	0.211009	0.652279	0.323496	0.74632	0.89774
MER47A	422.8	-0.100815	0.311675	-0.323463	0.746345	0.89774
RP11-486G15	199.013	0.179265	0.55436	0.323373	0.746413	0.897747
XPOTP1	1954.7	-0.0594285	0.183818	-0.323301	0.746467	0.897747
HLX	24.1585	-0.158598	0.490599	-0.323274	0.746488	0.897747
ITGAM	161.373	-0.11634	0.360056	-0.323118	0.746606	0.897835
RP11-613G13	49.5323	0.0780937	0.241824	0.322936	0.746744	0.8979
PMVK	781.909	0.0741778	0.229706	0.322925	0.746752	0.8979
RP11-548H3	39.9672	-0.136463	0.422779	-0.322776	0.746865	0.897981
FKRP	309.827	0.0684714	0.212228	0.322631	0.746975	0.898059
KIAA0226	1466.95	0.0700798	0.217313	0.322483	0.747087	0.898085
TOB2	2031.05	-0.0744435	0.230879	-0.322435	0.747124	0.898085
DNAJC25-GNG10	314.695	-0.555518	1.72296	-0.322421	0.747134	0.898085
HIST1H2AI	4066.89	-0.711378	2.20723	-0.322295	0.74723	0.898117
NSA2	2305.86	-0.0523729	0.16253	-0.322235	0.747274	0.898117
GALNT2	1966.96	-0.0502082	0.155827	-0.322205	0.747297	0.898117
RAB40B	57.5791	-0.143505	0.44573	-0.321955	0.747487	0.898245
EIF5A	8102.29	-0.076958	0.239042	-0.321944	0.747495	0.898245
PKMP4	267.272	-0.142772	0.443736	-0.321749	0.747643	0.898367
SCARNA22	196.901	-0.984419	3.06137	-0.321562	0.747785	0.898483
SENP6	3089.63	-0.0443941	0.138113	-0.321432	0.747883	0.898542
ENTHD1	29.955	0.127184	0.395867	0.321279	0.747999	0.898542
TMEM57	1089.36	0.0581772	0.1811	0.321244	0.748026	0.898542
ARHGAP11B	1969.88	0.0797587	0.248358	0.321144	0.748101	0.898542
PLEKHF2	663.059	-0.066699	0.207731	-0.321084	0.748147	0.898542
DEPTOR	22.029	-0.209284	0.651879	-0.321048	0.748174	0.898542
EPG5	1632.84	0.0515967	0.160717	0.32104	0.74818	0.898542
CLIC2	36.3355	0.14203	0.442463	0.320999	0.748211	0.898542
RGS2	176.654	0.155491	0.484465	0.320955	0.748245	0.898542
AGPAT4	490.526	0.0868629	0.270732	0.320844	0.748328	0.898588
MER4B	751.781	0.0419745	0.13085	0.320783	0.748375	0.898588
RP11-216B9	22.3915	0.138218	0.431003	0.320688	0.748447	0.89862
CTD-2027G2	254.083	-0.0861598	0.268881	-0.320438	0.748636	0.898748
ZNF384	1602.02	0.0834458	0.260421	0.320427	0.748645	0.898748
PDXP	560.038	-0.386037	1.20606	-0.320082	0.748906	0.898959
HIST2H3D	110.313	-0.967126	3.02157	-0.320074	0.748912	0.898959
XPO5	3506.59	-0.0365062	0.114094	-0.319965	0.748995	0.898961
HIST1H2BB	1793.23	-0.79691	2.49071	-0.319952	0.749005	0.898961
ZNF92	929.133	0.0787508	0.246231	0.319825	0.749101	0.899021
EIF3LP1	1583.57	-0.0400281	0.125202	-0.319708	0.74919	0.899073
GLE1	2715.64	0.0314129	0.0983247	0.319481	0.749362	0.899196
CFL2	211.523	-0.0799066	0.250236	-0.319324	0.74948	0.899196
RP11-195C7	16.5575	0.216351	0.677554	0.319312	0.74949	0.899196
BMS1P8	18.2249	0.178782	0.560039	0.319232	0.74955	0.899196
UBR7	2769.25	-0.0528362	0.165543	-0.319169	0.749598	0.899196
HSD17B11	681.525	-0.0789568	0.247406	-0.319138	0.749622	0.899196
HDAC1P2	71.5041	-0.109841	0.344214	-0.319107	0.749645	0.899196
MER33	867.302	-0.0897123	0.28115	-0.319091	0.749658	0.899196
ELK3	1946.54	-0.0773129	0.242386	-0.318966	0.749752	0.899239
RP1-178F15	165.226	-0.102508	0.321533	-0.318809	0.749871	0.899239
SNW1	2820.56	0.0405838	0.127316	0.318765	0.749905	0.899239
ZNF221	30.4233	0.163047	0.511553	0.318729	0.749932	0.899239
BUD13	1320.16	-0.0504256	0.158216	-0.318713	0.749944	0.899239
RP11-295G20	42.626	-0.0876708	0.275104	-0.318682	0.749967	0.899239
RP11-141M1	99.2098	0.210622	0.661352	0.318472	0.750127	0.89933
PRKY	837.318	0.629044	1.97556	0.318413	0.750171	0.89933
TLR1	248.534	-0.0614791	0.193087	-0.318401	0.750181	0.89933
ABCF1	3180.62	-0.0733343	0.230467	-0.318199	0.750334	0.899459
PXN-AS1	98.1238	0.103854	0.326457	0.318124	0.750391	0.899472
DPP3	1435.23	0.0593218	0.18651	0.318063	0.750437	0.899473
PHLDA1	3313.62	-0.0989386	0.311254	-0.317871	0.750583	0.899543
MSH5	622.024	0.592704	1.86493	0.317815	0.750625	0.899543
HRSP12	363.296	-0.0594703	0.187131	-0.317801	0.750636	0.899543
ATP1A1	7533.79	0.104441	0.328695	0.317745	0.750679	0.899543
ANKRD10	4041.67	0.0578495	0.182288	0.317351	0.750977	0.899846
ADH5	2227.98	-0.0522101	0.16456	-0.317271	0.751038	0.899865
ZNF235	206.94	-0.0854099	0.269398	-0.31704	0.751214	0.90002
TNFSF11	113.683	-0.161466	0.509427	-0.316956	0.751277	0.900041
ALG13	1247.66	-0.0600274	0.189507	-0.316755	0.75143	0.90014
RP11-129H15	93.523	0.0968976	0.305934	0.316727	0.751451	0.90014
RP11-362K14	11.1557	-0.149205	0.471422	-0.316499	0.751624	0.900292
KIAA1377	89.7165	0.111719	0.353082	0.316412	0.751689	0.900316
TNFRSF25	1136.18	0.0706572	0.223399	0.316283	0.751788	0.900316
FBXL6	202.78	0.112697	0.356372	0.316234	0.751825	0.900316
RP11-264B17	202.913	-0.103976	0.328797	-0.316231	0.751827	0.900316
ZNF766	879.775	-0.0548621	0.173658	-0.31592	0.752064	0.900545
SNORD118	47.5998	-0.967894	3.06445	-0.315846	0.75212	0.900552
BTF3L4	1109.8	0.0456837	0.144677	0.315764	0.752181	0.900552
TREML2	367.462	0.113405	0.359181	0.315731	0.752207	0.900552
CCP110	2008.37	-0.05397	0.171031	-0.315556	0.752339	0.900656
C19ORF83	56.5599	0.151132	0.479126	0.315433	0.752433	0.900713
MROH8	71.0647	0.094152	0.298582	0.315331	0.75251	0.900751
NEK10	121.365	0.122263	0.387843	0.315239	0.75258	0.900761
ATM	2506.76	-0.0552834	0.175466	-0.315066	0.752712	0.900761
CYS1	6.1369	0.309076	0.981079	0.315037	0.752734	0.900761
VPS45	820.281	0.0386472	0.122678	0.315028	0.75274	0.900761
ZFP91	3473.83	-0.0505276	0.160395	-0.315019	0.752747	0.900761
FAUP1	2684.95	0.0689322	0.218876	0.314937	0.752809	0.90078
IP6K1	1591.24	-0.0575718	0.182909	-0.314757	0.752946	0.900882
RP11-546J1	5.7547	0.235099	0.747049	0.314704	0.752986	0.900882
SNORA12	130.099	-0.963341	3.06187	-0.314625	0.753046	0.900899
MAMDC2-AS1	6.28384	0.224231	0.713039	0.314472	0.753162	0.900983
SNORA21	78.3708	-0.962628	3.06285	-0.314292	0.7533	0.901092
RPS20P10	515.231	0.193612	0.616737	0.31393	0.753574	0.901288
RP11-536C10	570.01	-0.066962	0.213317	-0.313908	0.753591	0.901288
NUP88	2730.76	-0.0576872	0.183797	-0.313863	0.753625	0.901288
FAM13A	293.291	-0.200943	0.640415	-0.313769	0.753696	0.901288
RNF4	4568.45	-0.0305079	0.0972337	-0.313759	0.753704	0.901288
LTR33	1055.44	-0.0329958	0.105181	-0.313706	0.753745	0.901288
CTB-114C7	28.7424	-0.139704	0.445406	-0.313655	0.753783	0.901288
ATP8B5P	10.8285	0.144966	0.462572	0.313391	0.753984	0.901358
CMTM1	47.0014	-0.816134	2.60513	-0.313279	0.754069	0.901358
KB-318B8	10.2807	0.894831	2.85655	0.313256	0.754086	0.901358
AC133528	42.4106	-0.137315	0.438378	-0.313233	0.754104	0.901358
RCC2P6	497.401	-0.0916963	0.29275	-0.313224	0.75411	0.901358
WBP11P1	638.834	-0.0979868	0.312842	-0.313215	0.754117	0.901358
MTERFD1	876.874	-0.0656426	0.209682	-0.313058	0.754237	0.901446
COPZ1	2484.2	-0.0437871	0.139909	-0.312968	0.754305	0.901473
MSH4	21.1617	-0.142011	0.453904	-0.312865	0.754383	0.901512
YWHAZP3	2938.31	0.0808063	0.258509	0.312586	0.754595	0.901513
RPS7P1	17272.5	-0.061754	0.197565	-0.312575	0.754604	0.901513
CCDC113	107.006	0.0973332	0.311414	0.312552	0.754621	0.901513
MER88	8.77265	-0.191164	0.611828	-0.312448	0.7547	0.901513
SMYD5	1017.1	-0.0645034	0.206455	-0.312434	0.754711	0.901513
ZBTB8A	14.332	-0.161789	0.517868	-0.312413	0.754726	0.901513
DST	501.463	0.110652	0.354212	0.312389	0.754745	0.901513
TGIF2-C20ORF24	60.2793	-0.112495	0.360175	-0.312335	0.754786	0.901513
FAM86DP	198.974	-0.133258	0.426671	-0.312321	0.754797	0.901513
RP11-606P2	283.66	-0.0744293	0.238456	-0.312131	0.754941	0.901569
AK7	37.0197	0.116769	0.374259	0.312	0.755041	0.901569
YWHAEP1	759.852	-0.0850193	0.27253	-0.311963	0.755068	0.901569
RP11-462G12	13.0229	-0.154076	0.493993	-0.3119	0.755116	0.901569
MORC3	2022.46	-0.0649561	0.208283	-0.311864	0.755144	0.901569
CECR2	9.6152	0.250183	0.80253	0.311743	0.755236	0.901569
SNORA52	360.22	-0.954142	3.06092	-0.311718	0.755255	0.901569
RP11-755B10	31.2954	0.13641	0.437619	0.311709	0.755262	0.901569
C1ORF61	12.0454	0.195758	0.628092	0.31167	0.755291	0.901569
RP11-215G15	310.891	0.0968581	0.310806	0.311635	0.755318	0.901569
CLN8	431.614	-0.0745399	0.239219	-0.311597	0.755347	0.901569
RP11-894J14	171.681	-0.107265	0.344395	-0.311459	0.755451	0.901638
YWHAEP7	39.682	-0.148473	0.477054	-0.311229	0.755627	0.901758
MCCC2	2651.78	0.0542511	0.174325	0.311207	0.755643	0.901758
LMBRD2	1399.34	-0.0477262	0.153399	-0.311124	0.755706	0.901778
FAM207A	317.094	0.0736211	0.237121	0.310479	0.756196	0.902308
