## Supplemental Table 1 for "Transposable elements may enhance antiviral resistance in HIV-1 elite controllers" (part 2 of 3)

### Sheet: Sheet1 (continued)
GeneID	baseMean	log2FoldChange	lfcSE	stat	pvalue	padj
RP11-466F5	33.1928	-0.144866	0.466844	-0.31031	0.756325	0.902326
ATG12	1339.84	0.0499124	0.16087	0.310265	0.756359	0.902326
RP4-769N13	119.841	-0.0753572	0.242957	-0.310167	0.756434	0.902326
LTR4	48.8065	-0.084948	0.273888	-0.310157	0.756442	0.902326
EBAG9	609.707	-0.0501602	0.161731	-0.310147	0.756449	0.902326
MAGI1	61.5133	0.214675	0.692344	0.31007	0.756508	0.902326
AFF4	2824.44	0.04813	0.155239	0.310038	0.756532	0.902326
RP11-114H23	24.3793	0.262723	0.847708	0.309921	0.756621	0.902377
RP5-1119A7	104.921	-0.10098	0.325973	-0.309779	0.756729	0.902451
FAM86JP	61.7709	0.13141	0.424433	0.309613	0.756855	0.902478
LDLRAD4	2396.16	-0.0867247	0.280123	-0.309595	0.756869	0.902478
ATP5C1	3648.82	0.0440767	0.142381	0.309569	0.756889	0.902478
RP4-612B15	14.7107	-0.198379	0.640998	-0.309485	0.756953	0.902489
AC118138	47.8435	0.315874	1.02093	0.309399	0.757018	0.902489
ZNF501	60.0308	-0.0802728	0.259467	-0.309376	0.757036	0.902489
JAG2	22.3616	0.189141	0.611531	0.309292	0.7571	0.902511
HMGCS1	4426.16	0.064064	0.207223	0.309155	0.757204	0.90258
DNAJB1	2713.82	0.0791258	0.25616	0.308893	0.757403	0.902644
PPP1R16B	10407.9	0.0493753	0.159945	0.308701	0.757549	0.902644
H2BFS	273.241	-0.506984	1.64275	-0.308618	0.757612	0.902644
ASB3	939.102	-0.0582902	0.188895	-0.308586	0.757637	0.902644
NUP160	3816.28	-0.0609106	0.197398	-0.308567	0.757651	0.902644
HIST1H2BJ	5069.7	-0.588014	1.90622	-0.308471	0.757724	0.902644
RP11-385J1	7.96068	-0.248059	0.804274	-0.308426	0.757759	0.902644
CTD-2555K7	23.6613	-0.117749	0.381842	-0.308371	0.7578	0.902644
MER41B	348.919	0.0570279	0.184935	0.308367	0.757803	0.902644
ATP5HP1	109.365	-0.24239	0.786153	-0.308324	0.757836	0.902644
RPS4XP13	1470.15	0.124216	0.402911	0.308296	0.757857	0.902644
ATP5E	2076.4	0.0674305	0.218754	0.308248	0.757893	0.902644
CREBL2	1967.85	0.063302	0.20536	0.308248	0.757893	0.902644
ZNF350	249.938	-0.0543925	0.176462	-0.30824	0.7579	0.902644
SIGLEC10	11.0599	-0.147057	0.477417	-0.308027	0.758062	0.902677
AC004158	176.051	-0.202211	0.656593	-0.30797	0.758105	0.902677
HIST1H2AL	1860.89	-0.659078	2.1406	-0.307894	0.758163	0.902677
FBXO7	3647.31	0.0267629	0.0869259	0.307882	0.758172	0.902677
RP11-172F4	379.064	0.0761138	0.247245	0.307848	0.758198	0.902677
RP11-527J8	11.4741	-0.173144	0.562446	-0.307841	0.758203	0.902677
CIRBP	2539.92	-0.0810259	0.2633	-0.307732	0.758286	0.902722
CECR5	940.837	-0.0505607	0.164429	-0.307493	0.758468	0.902883
MAPKAPK2	3645.26	-0.0895124	0.291361	-0.307222	0.758674	0.903075
C19ORF53	1426.08	-0.0472377	0.153866	-0.307006	0.758839	0.903216
TUBB6	414.193	0.0962588	0.314146	0.306414	0.759289	0.903697
LATS2	316.35	-0.118622	0.387384	-0.306214	0.759442	0.903824
AC083899	66.3923	-0.14591	0.476739	-0.306059	0.75956	0.90391
LTN1	3228.39	-0.0664531	0.217311	-0.305798	0.759759	0.904062
CTC-534B23	371.276	-0.120134	0.392889	-0.30577	0.75978	0.904062
TVP23B	1166.56	-0.0588508	0.192534	-0.305665	0.75986	0.904103
BDH2	84.2383	0.107958	0.353459	0.305432	0.760037	0.904113
RP4-676J13	12.3854	0.151601	0.496417	0.30539	0.760069	0.904113
DDX27	1624.46	0.0614224	0.201182	0.305307	0.760132	0.904113
CCDC101	217.407	-0.0532563	0.174476	-0.305235	0.760187	0.904113
AC005519	26.5523	0.575081	1.8842	0.305213	0.760204	0.904113
ZNF396	23.0013	0.15902	0.52117	0.30512	0.760274	0.904113
MER58C	192.04	0.0674332	0.221015	0.305107	0.760284	0.904113
BRWD3	1218.29	0.0541291	0.17746	0.305022	0.76035	0.904113
RP11-764K9	314.576	0.0877072	0.287584	0.30498	0.760382	0.904113
LINC00334	11.7868	0.293763	0.963399	0.304924	0.760424	0.904113
RP4-576H24	40.5378	-0.161311	0.529048	-0.304909	0.760436	0.904113
DNAJA3	2242.97	-0.048074	0.157668	-0.304907	0.760437	0.904113
PLEKHG4	217.851	-0.050004	0.164059	-0.304793	0.760524	0.904113
CAPN14	32.7367	-0.127188	0.417444	-0.304683	0.760608	0.904113
RMDN3	693.071	0.083411	0.273768	0.304678	0.760611	0.904113
RBPMS	6.96884	0.205154	0.673429	0.304641	0.76064	0.904113
LTR68	23.319	-0.152198	0.49962	-0.304628	0.76065	0.904113
AGAP3	609.301	0.0626772	0.205869	0.304452	0.760784	0.904163
SCGB2B2	56.1137	0.142695	0.468708	0.304443	0.760791	0.904163
ADRBK2	1924.04	-0.073878	0.242707	-0.304392	0.76083	0.904163
FNTAL1	353.092	-0.0550786	0.180998	-0.304306	0.760895	0.904186
WWP1	1290.14	-0.0517003	0.170057	-0.304017	0.761115	0.904385
TC2N	1832.82	0.0855336	0.281443	0.303911	0.761196	0.904385
RP11-570P14	2074.67	-0.102801	0.33832	-0.303856	0.761237	0.904385
HIST1H3H	2164.58	-0.665183	2.18931	-0.303832	0.761256	0.904385
CTC-479C5	369.843	-0.0697122	0.22951	-0.303744	0.761323	0.904385
NEIL2	424.957	-0.0524918	0.172827	-0.303724	0.761338	0.904385
SENCR	16.5497	-0.146844	0.484191	-0.303278	0.761678	0.904734
PSMA4	4152.28	0.0521129	0.171866	0.303218	0.761724	0.904734
ATP5O	2460.62	0.0433104	0.142883	0.303117	0.761801	0.90477
ELAVL1	4472.36	0.0864767	0.285405	0.302997	0.761892	0.904825
CRIP3	5.64863	-0.269526	0.889738	-0.302927	0.761945	0.904833
RNU2-6P	615.319	-0.696028	2.29878	-0.302781	0.762057	0.904898
TATDN1	335.106	0.0862587	0.284932	0.302735	0.762092	0.904898
CTHRC1	5.87197	0.278764	0.921551	0.302495	0.762275	0.905042
PAXBP1-AS1	19.8864	-0.141312	0.467215	-0.302455	0.762305	0.905042
HIST2H4A	3112.6	-0.730132	2.41535	-0.302289	0.762432	0.905138
RP1-313I6	6.2746	-0.215579	0.713765	-0.302031	0.762628	0.905316
LTR19C	88.8745	0.0784395	0.259873	0.301838	0.762776	0.905437
HIST1H1C	10609.5	-0.540928	1.79318	-0.301659	0.762912	0.905544
ZNF254	1013.18	0.0738552	0.244957	0.301503	0.763031	0.90563
CATSPER2	168.985	0.135951	0.451491	0.301117	0.763326	0.905925
RP11-114I8	6.64969	0.228248	0.758433	0.300947	0.763455	0.906024
LTR86A2	26.8546	-0.140432	0.466902	-0.300774	0.763587	0.906126
MLT2F	142.928	-0.054997	0.182924	-0.300655	0.763677	0.906179
RP11-761E20	6.85498	-0.254789	0.848237	-0.300375	0.763891	0.906313
CLRN1-AS1	7.00767	-0.189325	0.630313	-0.300366	0.763898	0.906313
ZNF567	391.073	-0.0475183	0.158276	-0.300225	0.764006	0.906313
RAP1GAP2	77.2055	-0.168824	0.562381	-0.300196	0.764028	0.906313
HERVL66	16.9841	-0.152844	0.509154	-0.300192	0.764031	0.906313
RP1-261G23	28.3173	0.101272	0.337411	0.300145	0.764067	0.906313
AIM1L	24.6244	-0.151093	0.503573	-0.300041	0.764146	0.906322
AC010240	180.292	0.114465	0.381532	0.300014	0.764167	0.906322
EIF4B	17986.8	-0.0582342	0.194225	-0.299829	0.764307	0.906429
AC159540	546.72	-0.124938	0.416777	-0.299771	0.764352	0.906429
RP11-369K17	6.12563	-0.290129	0.968018	-0.299715	0.764395	0.906429
RPS2P55	2903.7	-0.092841	0.309982	-0.299505	0.764555	0.906479
CDC42SE2	8589.63	-0.0425912	0.142209	-0.299497	0.764561	0.906479
AC007881	8.64876	0.280476	0.936574	0.299471	0.764581	0.906479
SC22CB-1E7	7495.08	-0.0374038	0.124922	-0.299418	0.764622	0.906479
FAM229B	71.3144	0.106248	0.354956	0.299326	0.764691	0.906507
CTB-134H23	17.1321	0.133792	0.447108	0.299239	0.764758	0.906531
RP11-290D2	253.958	-0.30095	1.00685	-0.298902	0.765015	0.906675
CCDC71	455.973	0.0824605	0.275897	0.298882	0.76503	0.906675
GNRHR2	32.0235	0.102363	0.342548	0.298829	0.765071	0.906675
CDO1	7.91391	0.263952	0.883394	0.298794	0.765097	0.906675
RP5-940J5	138.207	-0.153338	0.513251	-0.298759	0.765124	0.906675
RP11-307F22	8.18385	-0.176198	0.590089	-0.298596	0.765249	0.906675
LINC00562	12.1416	-0.132785	0.444774	-0.298544	0.765288	0.906675
MLLT10	1821.83	-0.0509143	0.170553	-0.298525	0.765303	0.906675
KRTCAP2	748.182	-0.0485885	0.162816	-0.298426	0.765378	0.906675
GOT2P3	56.8122	-0.13472	0.451461	-0.298409	0.765391	0.906675
SVA_A	252.81	0.080962	0.271345	0.298373	0.765418	0.906675
LTR54	44.5096	-0.133504	0.447523	-0.298317	0.765461	0.906675
ZNF763	115.573	-0.076887	0.257883	-0.298147	0.765591	0.906675
AC008174	5.48047	-0.274884	0.922161	-0.298087	0.765637	0.906675
RPL9	1212.79	0.0708151	0.23758	0.298069	0.765651	0.906675
NUDT18	185.872	0.0855062	0.286881	0.298054	0.765662	0.906675
RP11-363H12	96.429	-0.102153	0.342769	-0.298022	0.765686	0.906675
ZNF80	7.59922	-0.182547	0.612588	-0.297993	0.765709	0.906675
FNDC3A	2750.11	-0.0691374	0.232073	-0.297912	0.76577	0.906694
CAMSAP2	235.804	-0.0820959	0.275915	-0.297541	0.766054	0.906975
NAPB	612.656	0.0545552	0.183404	0.297459	0.766116	0.906994
MER66C	35.1928	0.0837545	0.281689	0.29733	0.766215	0.907039
MBLAC1	24.2681	0.114031	0.383628	0.297244	0.76628	0.907039
CYP4F22	20.242	0.118086	0.397291	0.297229	0.766292	0.907039
RPRD1B	1757.34	-0.0515595	0.17365	-0.296916	0.766531	0.907234
LINC01137	129.767	0.0732403	0.24669	0.296892	0.766549	0.907234
SCAPER	1035.71	-0.0831481	0.280223	-0.296721	0.76668	0.90729
CTD-2373J19	879.56	-0.0498553	0.168027	-0.296709	0.766689	0.90729
API5	5794.18	-0.0517555	0.174509	-0.296578	0.766788	0.907353
MPLKIP	494.212	0.0450569	0.151954	0.296517	0.766835	0.907354
C10ORF105	9.76066	0.185799	0.626751	0.296448	0.766888	0.907354
OR7E14P	11.3956	0.192796	0.650467	0.296397	0.766927	0.907354
RP3-441A12	7.08725	-0.273929	0.924783	-0.296209	0.76707	0.907468
P2RX7	247.374	0.103498	0.349803	0.295874	0.767326	0.907601
FBXO8	543.417	0.0838195	0.283332	0.295835	0.767356	0.907601
POLR3D	784.285	0.0466331	0.157636	0.295828	0.767361	0.907601
TRAV2	130.227	-0.0519114	0.175483	-0.29582	0.767367	0.907601
RP11-544M22	149.339	0.142492	0.481957	0.295653	0.767495	0.907646
SYBU	8.50731	-0.161555	0.546441	-0.29565	0.767497	0.907646
LMBRD1	856.34	-0.093327	0.315947	-0.295388	0.767698	0.907783
RP11-715J22	609.894	0.267509	0.90565	0.295378	0.767705	0.907783
HIST1H4A	1061.91	-0.604823	2.04829	-0.295282	0.767778	0.907799
PRKCI	1438.66	0.0591497	0.200345	0.295239	0.767811	0.907799
SPG7	1866.04	0.0786487	0.266578	0.295031	0.767971	0.907933
HIST2H2AC	1612.28	-0.585072	1.98451	-0.294819	0.768133	0.90807
RAB28	761.005	0.0421782	0.143174	0.294594	0.768304	0.908218
KATNA1	740.755	-0.04378	0.148686	-0.294446	0.768417	0.908262
NAGS	24.9691	-0.131439	0.446518	-0.294365	0.768479	0.908262
NPW	23.8925	0.118938	0.404178	0.294271	0.76855	0.908262
GNAQ	2209.91	-0.049038	0.166673	-0.294218	0.768592	0.908262
HERVFH19	7.13231	0.195747	0.665347	0.294202	0.768603	0.908262
NPIPB15	65.9658	0.119526	0.406298	0.294183	0.768618	0.908262
TRAM2-AS1	19.0972	0.133673	0.454622	0.29403	0.768735	0.90834
EIF4G1	11460.9	-0.0953158	0.324231	-0.293975	0.768777	0.90834
RP11-12A20	26.9319	0.120399	0.409674	0.293889	0.768843	0.908364
NPL	159.553	-0.0617757	0.210485	-0.293492	0.769146	0.908559
BBS9	298.704	-0.0953762	0.32503	-0.293438	0.769188	0.908559
MSX2P1	7.43663	-0.15903	0.542173	-0.29332	0.769278	0.908559
VANGL1	715.775	-0.056733	0.193428	-0.293303	0.769291	0.908559
KIAA0247	4505.86	-0.0553894	0.188859	-0.293284	0.769305	0.908559
SUCLG2	2103.82	0.0729541	0.248769	0.29326	0.769323	0.908559
MSH3	1220.69	-0.0793293	0.270619	-0.29314	0.769415	0.908559
SEPT10P1	44.1185	-0.16676	0.569023	-0.293064	0.769473	0.908559
TMEM168	1140.45	-0.0506694	0.172905	-0.293047	0.769487	0.908559
AF196970	19.5085	0.148236	0.505868	0.293033	0.769497	0.908559
CMC2	1276.23	0.0428476	0.146257	0.29296	0.769553	0.908559
KALP	22.4073	0.898686	3.06774	0.292947	0.769563	0.908559
SORL1	2649.9	0.0710043	0.242584	0.2927	0.769752	0.908717
RP11-5A11	16.2103	0.158861	0.542876	0.292629	0.769806	0.908717
USP28	1576.06	0.0509331	0.174076	0.292591	0.769835	0.908717
SHANK2	8.77721	-0.176984	0.605535	-0.292278	0.770074	0.908946
SNORA38	59.1506	-0.89457	3.06359	-0.292001	0.770286	0.909095
SEPT7	5937.51	-0.0529473	0.181332	-0.291991	0.770293	0.909095
NKG7	1120.26	0.0854714	0.292977	0.291734	0.77049	0.909273
RNF115	1436.55	0.0460599	0.15792	0.291666	0.770542	0.909279
ST8SIA6	40.4218	0.207084	0.710752	0.291359	0.770777	0.909502
RPL34	3369.7	-0.152541	0.523929	-0.291148	0.770938	0.909637
FKBPL	180.819	0.0470011	0.161578	0.290888	0.771137	0.909732
RTN3P1	536.276	-0.0727828	0.250256	-0.290833	0.771179	0.909732
FAM104A	1704.48	-0.0335087	0.115226	-0.290808	0.771198	0.909732
CTD-2370N5	29.0804	0.171322	0.589146	0.290796	0.771207	0.909732
SNORA7B	90.5699	-0.890387	3.06247	-0.290741	0.771249	0.909732
CLEC18B	10.9537	0.226193	0.778646	0.290495	0.771438	0.909858
DNAJC27-AS1	30.0293	-0.156299	0.538072	-0.29048	0.771449	0.909858
AP000721	29.4702	0.153101	0.527257	0.290372	0.771531	0.909901
PLAC8	282.196	0.0773896	0.266666	0.290212	0.771654	0.909944
HSP90AA6P	40.1841	-0.203973	0.70286	-0.290204	0.77166	0.909944
CDC20P1	1477.35	0.0718658	0.24779	0.290027	0.771796	0.910011
CSTA	5.83417	0.280155	0.966025	0.290008	0.77181	0.910011
RAB11FIP2	767.338	0.0528995	0.182616	0.289676	0.772064	0.910218
TENM1	48.4102	-0.161389	0.557168	-0.289658	0.772078	0.910218
BTD	218.525	-0.052484	0.181281	-0.289517	0.772186	0.910256
PTPRG-AS1	37.3549	-0.106147	0.366769	-0.28941	0.772267	0.910256
CBX3P1	127.417	-0.0625903	0.216294	-0.289376	0.772293	0.910256
LRRC7	7.26161	0.2664	0.920608	0.289375	0.772295	0.910256
SNHG3	30394.8	-0.423722	1.46465	-0.289298	0.772353	0.91027
MCM7	9292.81	-0.0430037	0.148695	-0.289208	0.772422	0.910297
CELF2	9927.65	-0.028877	0.0999331	-0.288963	0.77261	0.910463
CCNH	1467.69	0.0411144	0.142386	0.288754	0.77277	0.910586
KMT2A	6069.36	0.086259	0.298779	0.288706	0.772807	0.910586
FOXD2	5.98795	-0.196673	0.682152	-0.288313	0.773107	0.910836
BUB1B	3677.66	0.044467	0.154234	0.288308	0.773111	0.910836
RP11-748H22	10.3984	0.131664	0.456877	0.288182	0.773207	0.910895
AC092573	10.2385	-0.200495	0.696017	-0.288061	0.7733	0.910949
RPS26P3	1674.71	-0.17547	0.609632	-0.28783	0.773477	0.911041
SCARNA5	850.468	-0.880843	3.0606	-0.287801	0.773499	0.911041
ADCY10P1	141.211	0.0736613	0.255965	0.287778	0.773516	0.911041
RP11-258F1	28.2182	0.103789	0.360996	0.287507	0.773724	0.911179
RNASEH2B-AS1	18.305	0.10377	0.360935	0.287504	0.773726	0.911179
SNTG1	5.50195	0.194357	0.676188	0.28743	0.773783	0.911181
RP11-543F8	327.544	0.214448	0.746216	0.287381	0.773821	0.911181
RP4-553F4	8.57167	0.163214	0.568255	0.28722	0.773944	0.911252
CEP170	2307.35	0.0438967	0.152854	0.287181	0.773974	0.911252
IL2RB	17417.3	0.130802	0.455633	0.287077	0.774053	0.911291
RP11-313F23	12.0923	0.216059	0.753172	0.286865	0.774215	0.911427
FAM224B	8.87941	-0.824865	2.8792	-0.286491	0.774502	0.911669
ZNF853	29.8799	0.132869	0.463887	0.286426	0.774552	0.911669
NKX3-1	34.2969	0.12267	0.428293	0.286416	0.77456	0.911669
RFC2	1972.65	-0.028482	0.0995004	-0.28625	0.774687	0.911764
PRIM1	1323.67	-0.0344829	0.120491	-0.286187	0.774735	0.911767
SNORA42	31.2969	-0.87695	3.06641	-0.285986	0.774889	0.911893
WDFY2	535.595	-0.0516	0.180497	-0.285877	0.774972	0.911912
ATP5A1P2	115.836	0.054997	0.192403	0.285844	0.774998	0.911912
SIL1	543.337	0.0947872	0.33175	0.285718	0.775094	0.91197
THTPA	185.05	0.0648212	0.226934	0.285639	0.775154	0.911987
RNF150	13.3494	0.148039	0.518621	0.285448	0.775301	0.912105
CTA-363E19	5.85805	0.172862	0.606061	0.285223	0.775473	0.912161
BCAS3	1254.51	0.132561	0.464878	0.285152	0.775528	0.912161
SH3YL1	497.317	-0.0656856	0.230395	-0.2851	0.775567	0.912161
SMARCA5	6351.07	-0.0430461	0.151023	-0.28503	0.775621	0.912161
NDUFB1	659.824	-0.0647042	0.227058	-0.284968	0.775669	0.912161
RP11-829H16	1890.4	0.101709	0.356991	0.284906	0.775716	0.912161
TCF20	4445.91	-0.0324686	0.113987	-0.284845	0.775763	0.912161
USP36	2053.91	-0.0806208	0.283062	-0.284817	0.775784	0.912161
FAM213B	331.668	0.129055	0.453167	0.284786	0.775808	0.912161
JMJD1C	3725.81	-0.0615595	0.216188	-0.28475	0.775836	0.912161
RP11-381O7	9.25051	0.192048	0.674515	0.28472	0.775859	0.912161
RP11-522I20	46.748	-0.0891577	0.313269	-0.284605	0.775947	0.912211
ZNF428	158.713	0.0856522	0.301292	0.284283	0.776194	0.912446
MTMR1	2200.83	-0.0544483	0.191585	-0.2842	0.776257	0.912461
GLRX3	1414.58	-0.0460051	0.161907	-0.284145	0.776299	0.912461
HMGB1P17	18.647	-0.221734	0.78079	-0.283987	0.77642	0.912549
AP003733	6.7022	-0.208087	0.733348	-0.28375	0.776602	0.912708
RP1-90J20	23.2373	0.117992	0.416119	0.283553	0.776753	0.912785
C17ORF100	8.03362	0.455815	1.60757	0.283543	0.776761	0.912785
HIST1H2AG	4180.79	-0.549361	1.93899	-0.283324	0.776929	0.912928
SRD5A3	404.883	-0.0923497	0.32618	-0.283125	0.777081	0.912948
MER92B	607.73	0.0950536	0.335759	0.283101	0.7771	0.912948
MER45B	45.4756	-0.0969904	0.34266	-0.283051	0.777138	0.912948
RP3-475N16	114.903	0.0755121	0.266868	0.282957	0.77721	0.912948
CKLF-CMTM1	947.919	0.0560364	0.198047	0.282945	0.777219	0.912948
LRRC37A3	267.938	-0.0992601	0.350867	-0.282899	0.777254	0.912948
ZBTB3	238.002	0.0618463	0.2187	0.28279	0.777337	0.912948
ATXN7L3B	2704.66	0.0354916	0.125528	0.282739	0.777377	0.912948
ITPR3	2825.81	0.0824197	0.29155	0.282695	0.77741	0.912948
MER102C	310.161	0.0637317	0.225507	0.282615	0.777472	0.912948
RPS3AP6	36114.4	-0.0540644	0.191311	-0.2826	0.777483	0.912948
PAXBP1	1987.48	0.0553067	0.195724	0.282575	0.777502	0.912948
LINC00476	215.382	-0.0607753	0.215273	-0.282317	0.7777	0.913112
RP11-676M6	1797.74	0.0582957	0.206563	0.282217	0.777777	0.913112
TRAPPC10	4553.86	0.0419481	0.148656	0.282182	0.777804	0.913112
NLRP2	485.609	-0.27229	0.965049	-0.282151	0.777828	0.913112
RAD51L3-RFFL	1010.61	-0.0604009	0.214282	-0.281876	0.778038	0.913305
HS6ST1	558.064	0.0534695	0.189786	0.281736	0.778146	0.913377
FBXW2	3480.59	0.0590404	0.209644	0.281621	0.778234	0.913397
FJX1	5.57961	-0.182482	0.648033	-0.281593	0.778256	0.913397
JAK2	1664.29	0.111779	0.397261	0.281374	0.778424	0.91353
GSTP1	1835.48	0.039115	0.139039	0.281323	0.778462	0.91353
ACSS1	665.435	-0.0843624	0.300044	-0.281166	0.778583	0.913574
MPZL1	1355.33	-0.0271987	0.0967395	-0.281154	0.778592	0.913574
RAB11B-AS1	50.3871	0.0839333	0.298783	0.280917	0.778774	0.913616
KLHL20	715.38	-0.0368395	0.131143	-0.28091	0.778779	0.913616
LTR1C	15.6039	0.157259	0.559823	0.280908	0.778781	0.913616
ATG14	475.12	-0.0400559	0.142632	-0.280835	0.778837	0.913616
PRPF38B	3400.36	0.0872953	0.310876	0.280804	0.778861	0.913616
CRYBB2P1	584.726	-0.0419799	0.149547	-0.280714	0.77893	0.913643
MAFF	497.474	0.107641	0.383662	0.280562	0.779047	0.913643
AC006024	41.6641	0.14855	0.529525	0.280535	0.779067	0.913643
OSM	2152.34	0.0623239	0.222163	0.280533	0.779069	0.913643
SEPHS2	2532.01	0.119287	0.425567	0.280302	0.779245	0.913795
RP3-477O4	152.507	0.0539264	0.192476	0.280172	0.779345	0.913858
RIC3	198.879	0.0670328	0.239362	0.280048	0.779441	0.913916
RP1-81D8	11.4397	0.154268	0.55123	0.279862	0.779584	0.914028
RP11-349A22	1377.89	-0.04842	0.17309	-0.27974	0.779677	0.914084
PIGO	594.377	-0.0609721	0.218143	-0.279505	0.779857	0.91424
RCC2	6977.93	0.0580949	0.208186	0.279052	0.780205	0.914593
TEAD3	57.8277	0.167763	0.601334	0.278984	0.780257	0.9146
PLAC1	21.8433	0.145056	0.52074	0.278558	0.780584	0.914783
MAP6	7.87265	0.168663	0.605556	0.278526	0.780608	0.914783
CCDC134	235.633	0.0406181	0.145836	0.278519	0.780614	0.914783
MLT1E1A	587.986	0.0317474	0.114017	0.278446	0.78067	0.914783
EPB41L5	138.373	-0.0694774	0.249543	-0.278419	0.780691	0.914783
TTLL4	853.58	-0.092272	0.331416	-0.278417	0.780692	0.914783
BPHL	177.816	-0.0487185	0.175146	-0.27816	0.78089	0.914915
CAPN3	47.8866	-0.852083	3.06429	-0.278068	0.78096	0.914915
RP11-631N16	90.7627	-0.0909559	0.327127	-0.278044	0.780978	0.914915
EIF3IP1	124.511	-0.0770077	0.276978	-0.278028	0.780991	0.914915
TSPAN9	35.4887	0.0883258	0.317859	0.277877	0.781107	0.914996
APLP2	1715.17	-0.0642323	0.231466	-0.277502	0.781395	0.91517
ZNF655	2991.88	-0.0378212	0.136307	-0.277471	0.781419	0.91517
RP11-700P18	1850.62	0.044128	0.159103	0.277355	0.781508	0.91517
PDCL	1486.9	-0.0353583	0.127498	-0.277324	0.781531	0.91517
IL13	1023.29	-0.131702	0.474904	-0.277322	0.781533	0.91517
DNPH1	478.54	0.0914522	0.329771	0.27732	0.781534	0.91517
SHCBP1L	105.993	-0.0746302	0.269203	-0.277226	0.781606	0.9152
NDUFC2-KCTD14	18.5288	-0.170836	0.616419	-0.277143	0.78167	0.91522
TIPARP-AS1	7.34794	0.1806	0.652005	0.276992	0.781787	0.915243
RAB2A	1308.32	-0.056043	0.202333	-0.276983	0.781793	0.915243
MER57C2	11.3152	-0.189584	0.684575	-0.276937	0.781829	0.915243
MER30B	9.88177	0.176396	0.637207	0.276826	0.781913	0.915248
ZNF74	266.699	-0.0884242	0.319441	-0.276809	0.781927	0.915248
DOCK11	2614.69	0.0551695	0.199678	0.276292	0.782324	0.915456
RP11-315D16	1646.32	-0.0787059	0.284922	-0.276237	0.782366	0.915456
RP11-17L5	9.58438	-0.217838	0.788669	-0.276209	0.782387	0.915456
STAU2	2041.26	0.0491072	0.177812	0.276174	0.782414	0.915456
WDR81	430.884	-0.0893585	0.323584	-0.276152	0.782431	0.915456
MAP3K13	522.627	-0.0574434	0.208038	-0.27612	0.782456	0.915456
FBXO25	430.24	0.0551881	0.199881	0.276105	0.782468	0.915456
RP13-726E6	56.5773	0.114358	0.414199	0.276093	0.782476	0.915456
CSRNP2	740.148	0.0566282	0.205198	0.275969	0.782572	0.915481
RP11-111A21	15.1781	-0.158201	0.573511	-0.275847	0.782666	0.915481
UPK3BL	311.479	0.526735	1.90981	0.275805	0.782698	0.915481
MS4A7	5.6695	0.327168	1.18627	0.275796	0.782705	0.915481
DERA	784.152	0.0471401	0.170944	0.275762	0.782731	0.915481
MMAB	331.002	-0.0884574	0.320998	-0.27557	0.782878	0.915559
CDC14B	258.691	0.132859	0.482191	0.275531	0.782908	0.915559
RPL14P1	19291.9	0.0410808	0.149139	0.275453	0.782968	0.915559
AC010536	25.7294	-0.128054	0.46492	-0.275433	0.782983	0.915559
USP32P3	10.0488	-0.174314	0.633213	-0.275285	0.783097	0.915638
ZNF337	869.995	-0.0769043	0.279513	-0.275137	0.783211	0.915717
CALN1	13.6307	0.134246	0.488157	0.275005	0.783312	0.91578
PAG1	5406.01	0.0501845	0.182533	0.274934	0.783367	0.91579
AC109826	128.652	0.0581485	0.211633	0.274761	0.7835	0.915891
JADE3	169.127	-0.0680733	0.247906	-0.274593	0.783629	0.915987
RP11-534I8	151.188	-0.0891585	0.324834	-0.274474	0.78372	0.91604
HIST1H2BD	5349.66	-0.531557	1.93802	-0.274278	0.783871	0.916045
RP11-122K13	8.14756	0.164195	0.598759	0.274226	0.783911	0.916045
ETS2	996.168	0.0863119	0.31476	0.274215	0.783919	0.916045
DYNC1I2P1	2228.92	-0.0537585	0.196057	-0.274198	0.783933	0.916045
CHN2	21.2503	0.132753	0.484209	0.274165	0.783958	0.916045
AC004074	831.946	0.0403915	0.147377	0.274069	0.784031	0.916072
AB019441	3755.82	-0.0407665	0.148775	-0.274014	0.784074	0.916072
ALS2CR12	42.4231	-0.0946623	0.345765	-0.273777	0.784256	0.916231
ZNF280B	248.019	0.063673	0.232714	0.273611	0.784384	0.916325
GINM1	574.337	-0.0511069	0.186894	-0.273454	0.784504	0.916411
PLEKHB2	5302.79	0.0420991	0.154056	0.273271	0.784645	0.916489
TMEM115	535.086	0.0658318	0.240924	0.273247	0.784664	0.916489
RHOT1P1	85.513	-0.0601654	0.220271	-0.273143	0.784743	0.916524
ING3	767.535	-0.0639146	0.23406	-0.27307	0.7848	0.916524
LTR65	49.6832	-0.100748	0.36903	-0.273009	0.784847	0.916524
CD81-AS1	88.255	-0.0966024	0.353974	-0.272908	0.784924	0.916524
FCGR2B	18.3192	0.525286	1.92479	0.272905	0.784926	0.916524
CBWD5	1031.71	0.0697408	0.255685	0.272761	0.785037	0.916548
WDR60	516.203	-0.0670169	0.245749	-0.272704	0.785081	0.916548
CHTOP	2308.36	0.058229	0.213531	0.272696	0.785087	0.916548
CHURC1-FNTB	10.2101	0.332351	1.21968	0.272492	0.785244	0.916677
KNOP1P1	15.7337	-0.135107	0.49601	-0.272389	0.785323	0.916715
RPS4XP11	2921.29	-0.0995568	0.365647	-0.272276	0.78541	0.916762
DMTN	253.214	0.122745	0.451005	0.272159	0.7855	0.916783
DBF4	2244.91	-0.0342061	0.125697	-0.272132	0.785521	0.916783
ST6GALNAC6	1182.82	0.0504017	0.185375	0.271891	0.785706	0.916944
ST13P3	718.325	-0.0765872	0.281882	-0.2717	0.785853	0.917061
EEF1A1P6	29414.8	-0.0835001	0.30763	-0.27143	0.78606	0.917249
RP11-587D21	1322.14	-0.0517055	0.190644	-0.271215	0.786226	0.917352
LTR54B	172.095	-0.0884769	0.326283	-0.271167	0.786263	0.917352
DNAJC30	172.972	-0.0861531	0.317752	-0.271134	0.786288	0.917352
LACTB2	426.644	0.0473105	0.174536	0.271064	0.786342	0.91736
FMOD	16.3967	0.271079	1.00068	0.270894	0.786473	0.91745
ISOC2	265.023	0.06289	0.232201	0.270843	0.786512	0.91745
C1ORF56	24.0623	-0.101647	0.375519	-0.270684	0.786634	0.917519
UGGT1	4609.44	-0.0304533	0.112537	-0.270608	0.786692	0.917519
TTC21B	1228.45	0.0560171	0.207023	0.270584	0.786711	0.917519
CTC-512J12	13.4501	-0.265997	0.983786	-0.27038	0.786868	0.917549
SYNE2	2599.88	0.0701012	0.259323	0.270324	0.786911	0.917549
AC027612	855.597	0.0608271	0.225018	0.270321	0.786913	0.917549
POLE2	998.382	-0.0535518	0.198114	-0.270307	0.786924	0.917549
PELI1	2306.93	-0.079107	0.293119	-0.26988	0.787252	0.917862
NDUFS4	868.532	-0.0780996	0.289433	-0.269837	0.787286	0.917862
MED1	5229.72	0.0790626	0.293122	0.269726	0.787371	0.917867
MBTPS1	1736.76	0.051873	0.192328	0.269711	0.787383	0.917867
DCP2	5457.38	0.0680328	0.252526	0.269409	0.787615	0.917936
RP11-80A15	8.46508	0.148631	0.551768	0.269372	0.787643	0.917936
CHIT1	26.118	0.203928	0.757407	0.269244	0.787742	0.917936
PKD2L2	5.91149	0.204921	0.761122	0.269236	0.787748	0.917936
DLK2	12.0211	0.185305	0.688284	0.269228	0.787754	0.917936
RNF144B	146.431	-0.137343	0.510151	-0.269221	0.78776	0.917936
CTB-180A7	17.7807	0.10423	0.387172	0.269209	0.787769	0.917936
PARP16	545.021	0.0360274	0.133963	0.268936	0.787979	0.918084
ZNF225	179.407	-0.0653336	0.242945	-0.268923	0.787989	0.918084
LINC01037	31.8532	0.12379	0.460475	0.268832	0.788059	0.918111
RNF212	63.5471	0.112085	0.417246	0.26863	0.788214	0.918209
WDR59	1312.01	-0.0350917	0.130646	-0.268602	0.788236	0.918209
ATP5G2P4	871.622	0.0847785	0.315825	0.268435	0.788365	0.918304
UBAC2	2194.32	0.0446868	0.166581	0.268259	0.7885	0.918342
ERICH1	1099.18	0.0823965	0.307257	0.268168	0.78857	0.918342
FAM177A1	832.523	0.0502842	0.187518	0.268156	0.788579	0.918342
ZNF519	595.238	-0.0607502	0.226553	-0.268149	0.788584	0.918342
LRRC16B	17.3843	0.12858	0.480115	0.267811	0.788845	0.918442
BEND3P3	12.2603	0.261076	0.974957	0.267782	0.788867	0.918442
FAM155B	14.0337	0.188868	0.705572	0.267681	0.788945	0.918442
DDX41	1213.77	0.0381386	0.142518	0.267605	0.789004	0.918442
LINC00881	9.49205	-0.215978	0.80768	-0.267406	0.789157	0.918442
UVRAG	1068.17	-0.0608702	0.227652	-0.267382	0.789175	0.918442
P2RY1	26.3686	0.162836	0.609067	0.267352	0.789198	0.918442
RBBP4	5850.76	0.0393246	0.14709	0.26735	0.789199	0.918442
TOP3B	572.599	-0.0583197	0.218164	-0.26732	0.789223	0.918442
HIST1H2BE	1914.28	-0.568581	2.12726	-0.267283	0.789251	0.918442
RFESDP1	9.86022	0.145607	0.544938	0.2672	0.789315	0.918442
CSNK1G3	1440.5	-0.0610858	0.228794	-0.26699	0.789477	0.918442
CRABP2	11.4252	0.136083	0.509766	0.266953	0.789506	0.918442
TENM4	12.9719	-0.158564	0.593979	-0.266952	0.789506	0.918442
HIST1H2BL	1487.28	-0.539724	2.02255	-0.266854	0.789582	0.918442
LAMTOR5-AS1	67.4619	-0.0993789	0.372551	-0.266753	0.78966	0.918442
RPL30P4	1068.02	0.0673035	0.252315	0.266744	0.789666	0.918442
RBBP4P3	21.7999	0.103132	0.386659	0.266726	0.78968	0.918442
RP11-557H15	25.4259	0.20895	0.783469	0.266699	0.789701	0.918442
AF001548	44.8388	0.115519	0.433145	0.266698	0.789702	0.918442
HIST1H4J	5227.51	-0.5498	2.06181	-0.266659	0.789732	0.918442
ZBTB49	249.038	-0.0496179	0.186079	-0.26665	0.789739	0.918442
RP11-477D19	31.9329	-0.111209	0.41718	-0.266572	0.789799	0.918442
CTAGE8	14.1539	0.818223	3.0719	0.266357	0.789964	0.918442
VRK1	2333.75	-0.0472216	0.177313	-0.266318	0.789995	0.918442
RP11-396C23	13.6738	0.154701	0.580913	0.266307	0.790003	0.918442
DYRK2	1829.83	-0.0490149	0.18414	-0.266183	0.790098	0.918442
YY1	4774.97	0.0294255	0.11058	0.266101	0.790161	0.918442
TM9SF4	1908.38	0.0446248	0.16776	0.266003	0.790237	0.918442
CBWD2	1285.64	0.0511716	0.192442	0.265906	0.790311	0.918442
GAPDHP60	2516.2	-0.0376657	0.141656	-0.265897	0.790319	0.918442
JSRP1	8.12691	-0.186327	0.700762	-0.265892	0.790322	0.918442
RP11-783K16	61.5802	-0.0621457	0.233832	-0.26577	0.790416	0.918442
UFSP1	13.2394	-0.116106	0.43688	-0.265762	0.790422	0.918442
ZMYM5	657.479	0.0608154	0.22888	0.265708	0.790464	0.918442
EZH1	895.859	-0.0456456	0.171798	-0.265694	0.790475	0.918442
POMP	2070.86	-0.0713134	0.268413	-0.265685	0.790482	0.918442
PHF19	4044.89	0.0457956	0.172381	0.265666	0.790497	0.918442
RPL27AP5	496.986	0.0793843	0.298892	0.265595	0.790551	0.918442
ILF3	9068.79	0.091306	0.343842	0.265546	0.790589	0.918442
PCBP1-AS1	527.538	-0.0696806	0.262429	-0.265522	0.790607	0.918442
PDS5B	2346.44	-0.0390871	0.147254	-0.26544	0.79067	0.918442
LTR22C	89.5213	0.0608953	0.22942	0.265432	0.790677	0.918442
LTR17	159.203	-0.0694901	0.262008	-0.265222	0.790839	0.918574
SVIP	1949.42	0.0366601	0.138255	0.265163	0.790884	0.918574
DENND4A	3787.73	0.0647178	0.244162	0.265061	0.790963	0.918611
EPHA5	8.24349	-0.207666	0.784269	-0.26479	0.791172	0.918774
AC011530	130.061	0.164017	0.619585	0.264721	0.791225	0.918774
CENPJ	1453.73	0.050982	0.192658	0.264624	0.791299	0.918774
LYSMD1	190.059	0.0662731	0.250482	0.264582	0.791331	0.918774
AC009120	614.383	0.0938111	0.3546	0.264555	0.791352	0.918774
CTD-2349P21	16.2664	0.114104	0.431368	0.264516	0.791383	0.918774
MYRIP	5.57235	-0.222819	0.842682	-0.264416	0.791459	0.918779
RITA1	569.608	-0.0502578	0.190161	-0.264291	0.791556	0.918779
CRIP1P4	65.4882	0.146111	0.552934	0.264246	0.79159	0.918779
RNU1-1	6136.87	-0.808634	3.06041	-0.264224	0.791607	0.918779
JPH1	6.50026	0.195613	0.740379	0.264206	0.791621	0.918779
PCYT1A	2372.75	-0.0489361	0.185426	-0.263912	0.791848	0.918988
RP11-410D17	7.71658	0.203274	0.770505	0.263819	0.791919	0.918996
TRAV1-2	46.7869	-0.0790682	0.299748	-0.263782	0.791948	0.918996
ZFP82	234.006	-0.0423594	0.160706	-0.263583	0.792101	0.919119
CLPTM1L	1803.67	0.0692989	0.263111	0.263383	0.792255	0.919208
RP11-267N12	221.198	-0.117434	0.446076	-0.263259	0.792351	0.919208
TMEM131	1746.47	-0.0456439	0.17339	-0.263243	0.792363	0.919208
ALG6	761.228	-0.0544156	0.206734	-0.263216	0.792384	0.919208
LTR16B2	78.1013	0.0700817	0.266287	0.263181	0.792411	0.919208
RPL4	22039.5	0.0562511	0.213864	0.263023	0.792533	0.919295
FDX1L	23.4107	-0.806796	3.06827	-0.262948	0.79259	0.919308
WDR6	4088.22	-0.0718763	0.273596	-0.262709	0.792775	0.919467
ATF2	2602.19	-0.0526286	0.200387	-0.262635	0.792832	0.919479
PRF1	1284.44	-0.104113	0.396752	-0.262413	0.793003	0.919624
NDUFA5	1461.35	-0.0397813	0.151771	-0.262114	0.793234	0.919837
ATF4	15136.5	0.0790135	0.30153	0.262042	0.793289	0.919847
RP11-1096G20	13.6446	0.120029	0.458503	0.261785	0.793487	0.920023
IQCA1	18.8034	-0.10685	0.408355	-0.26166	0.793583	0.920054
CTC-535M15	13.0953	-0.136817	0.522944	-0.261628	0.793608	0.920054
LRFN3	192.404	0.104028	0.397857	0.26147	0.79373	0.920141
ARSG	322.88	0.08394	0.321582	0.261022	0.794075	0.920427
TERF1P5	127.069	-0.0700275	0.268314	-0.260991	0.7941	0.920427
KRT1	7.03653	0.321434	1.23169	0.260969	0.794116	0.920427
YWHAQ	12450.1	-0.0328086	0.125759	-0.260885	0.794181	0.920447
CACNA1C	14.9671	-0.148238	0.5687	-0.260661	0.794354	0.920565
MAP6D1	56.3727	-0.123127	0.472415	-0.260633	0.794376	0.920565
KLF11	420.804	0.0912946	0.350416	0.260532	0.794453	0.920565
ABI1	4513.8	-0.0632194	0.242675	-0.260511	0.79447	0.920565
CCDC127	564.433	-0.0419203	0.161023	-0.260338	0.794603	0.920665
DCUN1D5	1416.41	-0.0457787	0.175947	-0.260184	0.794722	0.920749
RP11-1C8	6.02345	-0.222867	0.857279	-0.259971	0.794886	0.92079
PIP4K2C	751.24	0.0735897	0.283114	0.259929	0.794918	0.92079
PIH1D1	1369.02	-0.0375486	0.144515	-0.259825	0.794999	0.92079
L3HYPDH	182.836	0.0825505	0.317738	0.259807	0.795013	0.92079
RP11-337C18	574.325	-0.0961188	0.369985	-0.259791	0.795025	0.92079
CNOT4	1178.94	0.0311281	0.119851	0.259724	0.795077	0.92079
DLGAP1-AS2	38.6197	0.0995829	0.383595	0.259605	0.795169	0.92079
MLT1F1	357.546	-0.0585636	0.225596	-0.259595	0.795176	0.92079
CTNNBL1	1481.8	0.0254324	0.0979832	0.259559	0.795204	0.92079
TPM1	125.726	0.0816458	0.31459	0.259531	0.795226	0.92079
KAT7	1980.73	0.0292041	0.112567	0.259437	0.795298	0.92082
KXD1	2067.7	0.0431997	0.166668	0.259196	0.795484	0.920957
DYNLT3P2	41.4757	0.102083	0.393897	0.259162	0.79551	0.920957
RHOH	2714.11	-0.046661	0.180134	-0.259035	0.795608	0.921016
NFATC2IP	2691.17	0.0823673	0.318236	0.258825	0.79577	0.921084
ERMN	99.7901	0.075843	0.293043	0.258812	0.79578	0.921084
HDAC11	78.1901	0.0739156	0.285646	0.258767	0.795815	0.921084
ZNF670	196.067	-0.0681131	0.263274	-0.258716	0.795854	0.921084
FRMD8	1443.39	0.0433563	0.167657	0.258601	0.795943	0.921087
NAA40	858.459	-0.0758086	0.293159	-0.258592	0.79595	0.921087
RP11-157D23	5.50094	0.216332	0.837081	0.258437	0.79607	0.921171
ANP32C	636.225	0.0833171	0.322536	0.258319	0.796161	0.921194
ZNF264	461.26	-0.0689034	0.266768	-0.25829	0.796183	0.921194
AL049840	6.0101	-0.183374	0.71047	-0.258103	0.796328	0.921296
PPRC1	2388.6	-0.104702	0.405785	-0.258022	0.79639	0.921296
AURKA	4020.78	0.0366025	0.14191	0.257927	0.796463	0.921296
CNDP2	2932.66	0.065128	0.252518	0.257915	0.796473	0.921296
OTUD7B	1592.03	0.0333699	0.129405	0.257873	0.796505	0.921296
RP11-239H6	8.83029	-0.181465	0.704243	-0.257674	0.796658	0.921385
ATG4A	341.743	-0.0300969	0.116825	-0.257625	0.796696	0.921385
ITPR1-AS1	10.0588	0.146917	0.570569	0.257492	0.796799	0.921385
CYP7B1	12.9432	-0.235757	0.915673	-0.257468	0.796817	0.921385
SOGA3	754.169	-0.0579278	0.225002	-0.257454	0.796828	0.921385
ERBB4	6.92146	0.179876	0.698814	0.257402	0.796869	0.921385
PRR5-ARHGAP8	10.4132	-0.791935	3.07801	-0.257288	0.796956	0.921385
GIMAP2	1227.12	0.0372248	0.144682	0.257287	0.796957	0.921385
NDUFB11	996.434	-0.0697025	0.271052	-0.257155	0.797059	0.921426
ERLIN2	1098.37	-0.0495403	0.192674	-0.257119	0.797087	0.921426
EFCAB14P1	101.552	-0.054985	0.214037	-0.256895	0.79726	0.921572
MER57A1	60.6177	-0.0997593	0.388662	-0.256674	0.797431	0.921673
RP11-254F7	38.9534	0.10942	0.426319	0.256661	0.79744	0.921673
ATP5J	1153.49	0.0658084	0.256544	0.256518	0.797551	0.921719
CTC-444N24	983.637	-0.109979	0.428857	-0.256447	0.797605	0.921719
RHNO1	2039.33	-0.0325206	0.126821	-0.256428	0.797621	0.921719
TFEB	193.963	-0.0640969	0.250365	-0.256014	0.79794	0.922034
AC006028	48.717	-0.103906	0.406148	-0.255832	0.79808	0.922108
MIR31HG	21.595	-0.177841	0.695207	-0.25581	0.798098	0.922108
SSBP4	541.326	0.0582551	0.227847	0.255676	0.798201	0.922168
LTB4R2	417.094	-0.0798816	0.312501	-0.25562	0.798244	0.922168
MICU2	1345.91	-0.0385485	0.150976	-0.255329	0.798469	0.922354
AC007362	6.67567	0.176841	0.692706	0.255291	0.798499	0.922354
NUDT11	65.0873	0.0931062	0.364872	0.255175	0.798588	0.922403
RP13-582O9	34.1981	-0.0960705	0.377194	-0.254698	0.798957	0.922695
SDCCAG3	628.823	0.0759122	0.298089	0.254663	0.798984	0.922695
ATP5G2	3508.44	0.0496456	0.194998	0.254595	0.799036	0.922695
RP11-434D11	22.7762	0.123962	0.48694	0.254573	0.799053	0.922695
HERV1_LTRD	5.76245	0.215515	0.846961	0.254457	0.799143	0.922695
NARS	4788.54	-0.0422605	0.166211	-0.254257	0.799297	0.922695
EAF1	1931.36	-0.0335758	0.132056	-0.254254	0.7993	0.922695
DYNLL2	3720.49	-0.0817784	0.321664	-0.254235	0.799314	0.922695
MER45C	44.2601	0.0825754	0.324887	0.254166	0.799367	0.922695
LTR40B	170.525	-0.0590102	0.232196	-0.254139	0.799388	0.922695
SPRED1	72.1851	0.0933525	0.367466	0.254044	0.799462	0.922695
AFAP1L2	79.8551	0.0676366	0.266246	0.254038	0.799466	0.922695
TAF6L	175.448	-0.0534378	0.210361	-0.25403	0.799473	0.922695
LOXL3	59.6937	0.122168	0.480978	0.253998	0.799497	0.922695
DDX50P1	363.691	0.0676654	0.266465	0.253938	0.799544	0.922695
RP11-482D24	6.0619	-0.187752	0.739675	-0.253831	0.799626	0.922736
EIF2S2P3	655.49	0.0445755	0.175657	0.253765	0.799677	0.922741
RP11-104H15	22.2932	0.082916	0.326962	0.253595	0.799808	0.922816
HPSE	477.502	-0.0508488	0.2006	-0.253484	0.799894	0.922816
FAM85B	20.6382	-0.155346	0.613222	-0.253327	0.800016	0.922816
GTF2E1	911.728	0.0364322	0.143829	0.253302	0.800035	0.922816
RTN4	3162.27	0.0509071	0.200979	0.253295	0.80004	0.922816
RBM34	884.16	0.0422365	0.166778	0.25325	0.800075	0.922816
CTD-2207O23	31.9601	0.157827	0.623378	0.25318	0.800129	0.922816
RAD52	361.089	0.0692069	0.273388	0.253145	0.800156	0.922816
RP11-804H8	12.8863	0.139025	0.549272	0.253108	0.800185	0.922816
C6ORF183	147.74	0.0698941	0.276182	0.253073	0.800212	0.922816
LINC00887	69.6076	0.184572	0.730582	0.252637	0.800549	0.923106
RP11-311H10	19.9326	-0.151695	0.600471	-0.252627	0.800557	0.923106
MINOS1	1746.25	0.0560844	0.222085	0.252536	0.800627	0.923131
DLST	3083.34	0.0511079	0.202456	0.25244	0.800701	0.923131
FIS1	644.219	0.0470673	0.186559	0.252292	0.800816	0.923131
AKTIP	477.957	-0.0381808	0.151393	-0.252197	0.800889	0.923131
RPL23AP4	74.8163	-0.217735	0.863759	-0.252079	0.80098	0.923131
LSM3P5	6.03288	0.273126	1.08362	0.252049	0.801003	0.923131
LTR24B	49.4166	-0.0692308	0.27468	-0.252042	0.801009	0.923131
MZT1	2114.69	-0.0553014	0.219457	-0.251992	0.801047	0.923131
C1ORF122	214.631	-0.0958531	0.380397	-0.251982	0.801055	0.923131
DLX4	6.30008	0.150181	0.59618	0.251906	0.801114	0.923131
AK5	56.4551	0.0728419	0.289264	0.251819	0.801181	0.923131
GNE	1649.72	0.0304066	0.120781	0.25175	0.801234	0.923131
RP11-400L8	15.4363	-0.174546	0.693386	-0.25173	0.801249	0.923131
L1PA14	588.442	-0.058841	0.233785	-0.251688	0.801282	0.923131
RP11-166P13	9.97986	0.114366	0.454394	0.251688	0.801282	0.923131
MER66	50.0449	0.0609632	0.242391	0.251508	0.801421	0.923237
MAF	10532.5	0.116291	0.462792	0.251282	0.801596	0.923385
C11ORF21	56.5749	0.186084	0.741087	0.251096	0.80174	0.923459
ZNF23	373.194	0.0337397	0.13438	0.251077	0.801755	0.923459
PPFIA4	753.763	-0.0832705	0.332017	-0.250802	0.801967	0.923639
ADAM23	107.755	-0.103212	0.411608	-0.250753	0.802005	0.923639
RP11-517P14	25.8827	-0.144593	0.576991	-0.250599	0.802124	0.923691
LRP6	160.322	0.0807586	0.322296	0.250573	0.802144	0.923691
MNS1	9.68044	-0.141619	0.565602	-0.250387	0.802288	0.923803
ENOSF1	1474.67	0.0554872	0.22178	0.25019	0.80244	0.923847
PNPLA4	139.073	0.064367	0.257356	0.250109	0.802503	0.923847
GLI1	5.64057	-0.148753	0.594777	-0.2501	0.80251	0.923847
MAPKAPK3	4733.45	-0.0462757	0.185033	-0.250094	0.802515	0.923847
AC016747	156.98	0.0431169	0.17256	0.249867	0.80269	0.923996
RPS23P8	19621	0.0395711	0.158477	0.249697	0.802822	0.924035
ITCH	2979.5	0.0541524	0.216883	0.249685	0.802831	0.924035
LTR5_HS	995.112	0.0267621	0.107203	0.24964	0.802865	0.924035
HSP90AA5P	6.26422	-0.201851	0.809555	-0.249336	0.803101	0.924206
AGAP10	26.7942	-0.764739	3.06721	-0.249327	0.803108	0.924206
ASIC2	19.745	0.122164	0.490298	0.249162	0.803235	0.924298
CPNE3	3226.31	-0.0259865	0.104455	-0.248782	0.80353	0.924583
FSTL3	50.2432	-0.0653815	0.262983	-0.248615	0.803659	0.924631
RAB20	133.209	0.0976091	0.392649	0.248591	0.803677	0.924631
ZNF582	47.3174	-0.0669337	0.269349	-0.248501	0.803747	0.924631
SRGAP2C	572.163	0.0808399	0.325331	0.248485	0.803759	0.924631
C8ORF58	157.107	0.060585	0.243967	0.248333	0.803877	0.924654
AARSD1	481.606	-0.0693451	0.279266	-0.248312	0.803893	0.924654
AC092642	12.5371	-0.151047	0.608526	-0.248217	0.803966	0.924654
CBLL1	2398.27	0.0275025	0.110801	0.248216	0.803967	0.924654
LYPLA2P1	374.803	-0.0817362	0.329428	-0.248115	0.804045	0.924664
SH3RF1	27.8158	-0.112332	0.452872	-0.248042	0.804102	0.924664
ZNF227	675.01	0.0540734	0.218018	0.248023	0.804117	0.924664
C17ORF85	1614.79	0.0413198	0.166719	0.24784	0.804258	0.924738
GALK2	1076.58	-0.0722127	0.291401	-0.247813	0.804279	0.924738
HIST1H4F	2839.54	-0.638283	2.57844	-0.247547	0.804485	0.924738
ZBTB20	747.367	-0.228934	0.924903	-0.247523	0.804504	0.924738
FEZ2	478.805	-0.0577112	0.233189	-0.247487	0.804531	0.924738
AL590710	42.595	-0.097829	0.395296	-0.247483	0.804535	0.924738
PSMG4	603.387	-0.0717335	0.289866	-0.247472	0.804543	0.924738
AC004019	6.69292	0.16577	0.669903	0.247454	0.804557	0.924738
C9ORF69	675.293	0.0551665	0.223105	0.247267	0.804702	0.924809
RP11-486O12	13.1194	-0.143661	0.581029	-0.247252	0.804713	0.924809
RP11-463J10	10.8921	-0.261599	1.05857	-0.247125	0.804811	0.924825
PRR3	784.466	-0.0746997	0.302329	-0.247081	0.804846	0.924825
PQLC2	119.186	-0.0473804	0.191783	-0.247052	0.804868	0.924825
TLX2	6.3765	0.142451	0.577038	0.246866	0.805012	0.924937
RANBP10	1069.12	0.0693898	0.281297	0.246678	0.805157	0.925007
RPIAP1	23.3326	-0.100257	0.406449	-0.246665	0.805168	0.925007
ATF7IP2	915.548	0.058414	0.23708	0.24639	0.80538	0.925198
E2F4	2882.87	-0.0511574	0.20776	-0.246233	0.805502	0.925274
DHX38	2015.21	0.0396771	0.16117	0.246181	0.805542	0.925274
TEX29	23.3982	-0.107517	0.437306	-0.245862	0.805789	0.925274
AC025263	33.9378	-0.197071	0.802003	-0.245724	0.805896	0.925274
SPSB1	357.294	0.104435	0.425028	0.245714	0.805904	0.925274
FAM231D	6.65567	0.184488	0.750977	0.245664	0.805942	0.925274
PPP1R11P1	60.7597	-0.112134	0.45651	-0.245633	0.805966	0.925274
DDX43	25.4778	-0.173975	0.708333	-0.245612	0.805983	0.925274
FAM208A	4571.9	0.0403495	0.164297	0.245589	0.806001	0.925274
PPP1R42	16.1747	0.117218	0.477353	0.245558	0.806025	0.925274
VIPR1	75.0886	0.106051	0.432131	0.245414	0.806136	0.925274
HIST3H2BA	62.9956	-0.392424	1.59948	-0.245346	0.806189	0.925274
FAM83G	576.921	-0.04279	0.174431	-0.245312	0.806215	0.925274
CCL17	203.116	0.16708	0.681109	0.245306	0.806219	0.925274
EIF2S2	4672.33	0.062113	0.253246	0.245267	0.80625	0.925274
AKR1B1P7	85.2596	0.0968639	0.394997	0.245227	0.806281	0.925274
UBQLN4P1	521.09	0.11181	0.456051	0.24517	0.806325	0.925274
EEF1A1	63383.8	0.077223	0.315039	0.245122	0.806362	0.925274
CCT6B	47.0586	-0.0968048	0.394945	-0.245109	0.806372	0.925274
SPG20	1187.52	0.0413672	0.168784	0.245089	0.806387	0.925274
RP1-191J18	17.9289	-0.110436	0.451124	-0.244802	0.80661	0.925469
CFL1	24133.5	0.0494089	0.201877	0.244748	0.806651	0.925469
PDCD6IP	3805.58	0.027314	0.111674	0.244587	0.806776	0.925549
PRR19	12.904	-0.114559	0.468472	-0.244537	0.806815	0.925549
MER34A1	300.799	0.0547431	0.223942	0.244452	0.806881	0.92557
ZNF431	842.566	-0.0415466	0.170002	-0.244389	0.80693	0.925572
BCL7B	1187.3	0.0620882	0.254388	0.244069	0.807178	0.925774
FAM46C	2612.54	-0.0900883	0.369154	-0.24404	0.8072	0.925774
PSMA2P3	355.453	0.0575977	0.23625	0.2438	0.807386	0.925933
NFU1P1	22.3336	-0.0773983	0.317629	-0.243675	0.807482	0.92599
ZNF330	1870.23	0.0291026	0.11954	0.243455	0.807653	0.926122
TATDN3	397.661	0.0494511	0.203163	0.243405	0.807691	0.926122
CIDECP	172.508	0.0400213	0.164545	0.243224	0.807832	0.926229
RP11-108F13	6.67613	-0.149478	0.615352	-0.242914	0.808072	0.926381
TNFRSF10B	1318.79	-0.057362	0.236159	-0.242896	0.808086	0.926381
RP11-703M24	8.02847	-0.22347	0.920118	-0.242871	0.808106	0.926381
TDP1	2864.02	0.0582968	0.240127	0.242775	0.808179	0.926412
RP11-158C21	12.0737	-0.157678	0.650301	-0.242469	0.808417	0.92648
APBB1	671.915	0.0431912	0.178153	0.242439	0.80844	0.92648
RP11-1081L13	6.65684	0.177025	0.730262	0.242413	0.808461	0.92648
ASB13	346.398	-0.0496713	0.204935	-0.242376	0.808489	0.92648
MER72B	8.23085	0.145876	0.601949	0.242339	0.808517	0.92648
SKP1	3456.43	-0.0260323	0.107423	-0.242334	0.808522	0.92648
SLC2A8	110.126	0.0839012	0.346528	0.242119	0.808688	0.926616
RFWD2	1706.71	0.0775604	0.320465	0.242024	0.808761	0.926647
LTR1	172.733	0.0371483	0.15371	0.241677	0.80903	0.926841
MRPL34	642.048	0.0563897	0.233448	0.241552	0.809128	0.926841
AC020594	8.17716	-0.155395	0.643489	-0.241488	0.809177	0.926841
CTD-2540L5	9.77422	0.162627	0.673447	0.241484	0.80918	0.926841
RHBDF2	619.386	0.0758204	0.313998	0.241468	0.809193	0.926841
PUF60	2155.26	-0.04784	0.198144	-0.241441	0.809214	0.926841
PQBP1	672.998	0.0685954	0.284258	0.241314	0.809312	0.9269
CTC-498J12	13.8552	0.130641	0.54168	0.241177	0.809418	0.926947
COX7C	4105.51	-0.0573615	0.237917	-0.241099	0.809478	0.926947
NMD3P1	230.197	-0.0517213	0.214619	-0.240992	0.809562	0.926947
HEATR4	16.7018	-0.111488	0.462693	-0.240955	0.80959	0.926947
RP11-41L14	6.63421	-0.174269	0.723393	-0.240906	0.809628	0.926947
RP3-340B19	1189.87	-0.0443574	0.184135	-0.240896	0.809636	0.926947
NDUFB2-AS1	16.6305	-0.1752	0.727779	-0.240732	0.809763	0.927038
MLT1E	31.031	-0.0930095	0.386792	-0.240464	0.809971	0.927144
FAM21FP	17.0269	-0.109452	0.455178	-0.24046	0.809973	0.927144
WRAP53	463.065	-0.0507373	0.211027	-0.24043	0.809997	0.927144
MYLK-AS1	90.8268	-0.0881883	0.366921	-0.240347	0.810061	0.927163
TUSC5	9.14387	-0.166415	0.692808	-0.240203	0.810173	0.927163
TBC1D31	1334.81	0.0484469	0.201699	0.240194	0.81018	0.927163
SIK2	734.548	0.0327359	0.136305	0.240166	0.810201	0.927163
RP11-342K6	58.8267	0.312811	1.30369	0.239942	0.810375	0.927308
PDIA3	2928.49	0.0456524	0.19046	0.239695	0.810566	0.927371
PNN	5100.88	0.08706	0.363318	0.239625	0.810621	0.927371
MPHOSPH6	1071.9	0.041402	0.172799	0.239596	0.810643	0.927371
CBX1	2789.33	-0.0365689	0.152637	-0.239581	0.810655	0.927371
PLOD2	54.0664	0.110022	0.459312	0.239537	0.810689	0.927371
CHCHD1	758.393	-0.0671746	0.280472	-0.239506	0.810714	0.927371
AL591704	52.7664	-0.0783623	0.327526	-0.239255	0.810908	0.927509
IL22	1163.05	-0.0914898	0.382436	-0.239229	0.810928	0.927509
GORAB	446.307	0.0328473	0.137402	0.23906	0.811059	0.927605
RP11-422P24	144.075	-0.0850696	0.356013	-0.238951	0.811144	0.927648
CREB3L3	5.83747	-0.154079	0.645411	-0.23873	0.811315	0.927748
ATP9B	787.923	-0.073921	0.309848	-0.238572	0.811438	0.927748
GOLGA7	1676.04	-0.0445137	0.186599	-0.238552	0.811453	0.927748
AEBP2	2512.01	-0.0260259	0.1091	-0.23855	0.811454	0.927748
ABCA17P	8.16917	-0.133428	0.559369	-0.238534	0.811467	0.927748
RP11-532F6	52.4425	-0.0916309	0.384554	-0.238278	0.811665	0.927903
PAN3-AS1	32.4887	0.0846544	0.35539	0.238201	0.811725	0.927903
AC040160	17.2623	-0.71224	2.99108	-0.238122	0.811787	0.927903
TRAV20	74.9811	0.0525261	0.220591	0.238116	0.811791	0.927903
TMEM201	487.578	-0.0796213	0.334628	-0.23794	0.811928	0.928005
RP11-103B5	7.50039	-0.167046	0.702656	-0.237735	0.812087	0.928133
UBE2Z	4569.01	-0.0499685	0.210253	-0.237659	0.812145	0.928146
AC113189	76.0286	0.0678149	0.285586	0.237458	0.812301	0.928188
TMEM41B	1106.26	0.0550976	0.232063	0.237425	0.812327	0.928188
PTPN18	2210.12	-0.0777957	0.327681	-0.237413	0.812337	0.928188
RP11-818F20	29.06	0.169249	0.713022	0.237369	0.81237	0.928188
BRD7P2	2814.24	-0.0382517	0.161302	-0.237144	0.812545	0.928333
HLA-DQB1	253.748	0.160164	0.675662	0.237047	0.81262	0.928361
TMEM232	27.4529	-0.112474	0.474593	-0.236991	0.812664	0.928361
CAMTA1	596.731	-0.0528635	0.223159	-0.236887	0.812744	0.928399
SNRPG	1030.22	0.0743048	0.31388	0.23673	0.812867	0.928435
TERF1P2	61.2141	0.0603729	0.255034	0.236725	0.81287	0.928435
CTD-3064H18	14.7397	0.117624	0.497324	0.236514	0.813034	0.928568
GTF3C3	2468.68	0.0363329	0.153758	0.236299	0.813201	0.928704
OPA1	4839.08	-0.0425989	0.180353	-0.236197	0.81328	0.928741
ARF3	1521.11	-0.0670376	0.284067	-0.235992	0.813439	0.928788
RP11-352G18	50.9007	-0.101887	0.431824	-0.235945	0.813475	0.928788
STRADB	457.995	-0.0371166	0.157333	-0.23591	0.813502	0.928788
CTB-161K23	7.92158	-0.131061	0.555623	-0.235882	0.813524	0.928788
AC002056	863.316	0.0767804	0.325562	0.235839	0.813557	0.928788
GNA13	5888.2	0.0480485	0.203953	0.235586	0.813754	0.928959
KHDRBS3	21.8468	-0.121865	0.517488	-0.235493	0.813826	0.928959
RP11-968O1	7.10259	0.152637	0.648351	0.235423	0.813881	0.928959
MEIG1	14.6398	-0.145416	0.617736	-0.235401	0.813897	0.928959
ACOT13	754.296	-0.0405726	0.172398	-0.235342	0.813943	0.928959
YWHAE	10221.9	-0.0462279	0.196677	-0.235045	0.814174	0.929165
DESI2	2941.68	-0.0421451	0.179349	-0.234989	0.814217	0.929165
SLC25A5P2	367.385	-0.0761151	0.324395	-0.234637	0.81449	0.929422
ARRDC3	658.555	-0.0664329	0.283517	-0.234317	0.814739	0.929652
ANKRD26	634.692	-0.0560453	0.239272	-0.234233	0.814804	0.929672
GPA33	21.2334	-0.133109	0.568982	-0.233942	0.81503	0.929706
MPRIPP1	362.317	-0.0751264	0.321209	-0.233887	0.815073	0.929706
PGP	585.356	0.0491254	0.210076	0.233846	0.815105	0.929706
CAMK4	2882.63	0.0323854	0.138513	0.233808	0.815134	0.929706
RNU2-2P	16086.7	-0.549363	2.3498	-0.233791	0.815147	0.929706
ABCD2	814.705	0.0840749	0.359643	0.233773	0.815161	0.929706
LSM11	952.861	-0.0350227	0.149817	-0.233769	0.815164	0.929706
FAM45A	573.263	0.0558575	0.239034	0.23368	0.815233	0.929731
RP11-121M22	15.3938	0.115017	0.492618	0.233482	0.815387	0.929853
CYP2U1	125.04	-0.047186	0.202157	-0.233413	0.815441	0.92986
SMPD4	2289.85	-0.0657138	0.28162	-0.233342	0.815495	0.929868
RP11-257P3	7.11083	0.236191	1.0142	0.232884	0.815851	0.93022
PFKFB2	143.113	0.0659659	0.283539	0.232652	0.816032	0.930372
ZBTB25	1409.59	0.0592876	0.254903	0.232589	0.816081	0.930374
WDSUB1	321.934	-0.0471086	0.202663	-0.232448	0.81619	0.930377
IRAK2	559.125	0.0622072	0.267666	0.232406	0.816223	0.930377
RP11-496I2	49.4013	0.0684506	0.294615	0.232339	0.816275	0.930377
VDAC1P8	12.7345	0.132819	0.572159	0.232136	0.816433	0.930377
SLC37A2	17.7198	0.107849	0.464622	0.232122	0.816444	0.930377
RP5-1074L1	208.415	0.0645189	0.277991	0.23209	0.816468	0.930377
UBE2Q2P1	123.871	-0.0758432	0.326836	-0.232053	0.816497	0.930377
MYLIP	421.184	0.0678409	0.292471	0.231957	0.816571	0.930377
DUSP5	4667.1	0.0814465	0.351134	0.231953	0.816575	0.930377
PAWR	141.201	-0.0897122	0.386773	-0.23195	0.816577	0.930377
RP11-416N2	13.2417	-0.153287	0.661349	-0.23178	0.816709	0.930377
PRPSAP2	1582.23	0.0555644	0.239757	0.231753	0.81673	0.930377
NEK6	244.166	-0.0953654	0.411517	-0.231741	0.816739	0.930377
APOL1	1106.69	0.0921807	0.397909	0.231663	0.8168	0.930377
RP11-274M17	37.0896	-0.0724245	0.312675	-0.231629	0.816826	0.930377
METTL7A	34.0458	0.103453	0.446666	0.231611	0.81684	0.930377
UBE2G2	3556.92	-0.0767467	0.331625	-0.231427	0.816983	0.930485
ATF7IP	2935.59	0.0438369	0.189495	0.231335	0.817054	0.930485
MER61D	17.8051	0.087318	0.377539	0.231282	0.817096	0.930485
DAP3P2	230.275	-0.0402532	0.17416	-0.231128	0.817216	0.930485
RBM5	2702.35	0.0393062	0.170063	0.231127	0.817216	0.930485
LMTK2	1180.73	0.0505182	0.218593	0.231106	0.817233	0.930485
MEX3C	3066.25	-0.0488316	0.211382	-0.231011	0.817306	0.930485
RPL10	5772.01	-0.0660758	0.286107	-0.230948	0.817356	0.930485
RP11-739L10	57.9157	-0.108672	0.470581	-0.230931	0.817368	0.930485
FGD1	8.48821	0.199395	0.863634	0.23088	0.817408	0.930485
SH3BGRL2	17.4651	-0.102905	0.446096	-0.230678	0.817565	0.930547
ANKUB1	8.98694	0.152468	0.661052	0.230644	0.817591	0.930547
ECT2	2567.8	-0.052441	0.227438	-0.230573	0.817647	0.930547
AC007395	37.6155	-0.0724637	0.314286	-0.230566	0.817652	0.930547
FAM115D	398.622	-0.0512761	0.222452	-0.230504	0.8177	0.930548
AC007919	21.4073	-0.0986272	0.428052	-0.230409	0.817774	0.930557
SCN11A	9.96154	-0.11637	0.50514	-0.230372	0.817803	0.930557
CTC-366B18	7.84249	0.135744	0.589579	0.230239	0.817906	0.930619
CENPB	1592.24	0.0503406	0.2187	0.230181	0.817951	0.930619
ZNF45	500.611	-0.0360096	0.156562	-0.230002	0.81809	0.930723
TAS2R14	571.614	-0.135825	0.591029	-0.229811	0.818239	0.930785
CWC25	865.268	-0.0475378	0.206857	-0.22981	0.818239	0.930785
SCARB1	398.782	0.0824863	0.359139	0.229678	0.818342	0.930819
RP11-204M4	45.6606	0.0791519	0.344664	0.229649	0.818364	0.930819
MER39	345.35	-0.0418942	0.182498	-0.22956	0.818434	0.93084
DNAH10	17.1083	0.110437	0.481197	0.229504	0.818477	0.93084
PPP5D1	20.1406	0.0913438	0.398461	0.229241	0.818681	0.931019
ARHGAP31-AS1	10.9859	-0.14159	0.618641	-0.228873	0.818968	0.931245
SCARA5	13.6207	0.224728	0.981928	0.228864	0.818975	0.931245
STYX	1594.98	0.0453008	0.198121	0.228652	0.819139	0.931292
RP11-15A1	35.6799	-0.0784528	0.34314	-0.228632	0.819155	0.931292
KHSRPP1	580.593	-0.0718814	0.314404	-0.228628	0.819158	0.931292
LRCH1	1307.79	0.0447121	0.195706	0.228465	0.819285	0.931382
MAGIX	15.7942	-0.099808	0.43702	-0.228383	0.819349	0.931401
VBP1	2689.8	-0.0369409	0.161897	-0.228175	0.81951	0.931531
ZNF682	306.657	-0.0510345	0.223828	-0.228008	0.81964	0.931589
NUP210L	23.4048	-0.100192	0.439494	-0.22797	0.81967	0.931589
CTD-2014B16	31.531	0.0820611	0.360033	0.227926	0.819704	0.931589
FAM92A1P1	15.887	-0.130431	0.572485	-0.227834	0.819776	0.931617
RMRP	53938.3	-0.531685	2.33598	-0.227607	0.819952	0.931763
MED26	502.127	0.0462812	0.203498	0.227428	0.820091	0.931846
RHOQ	624.443	0.0413915	0.182027	0.227392	0.820119	0.931846
RLF	2409.96	0.0496873	0.21871	0.227183	0.820281	0.931969
GRIN2D	10.9345	-0.113688	0.500637	-0.227086	0.820357	0.931969
PTP4A1P7	62.583	0.105836	0.466111	0.227063	0.820375	0.931969
GLUD1	5440.41	0.0709893	0.312717	0.227008	0.820417	0.931969
EXOSC9	1871.31	0.0290612	0.128219	0.226653	0.820694	0.932098
LINC00623	272.342	-0.11216	0.494926	-0.22662	0.820719	0.932098
MTND2P28	41292.6	0.271801	1.2001	0.226482	0.820826	0.932098
MYCBP	1924.8	-0.0298957	0.132004	-0.226475	0.820832	0.932098
AC097533	45.835	-0.0702377	0.310243	-0.226396	0.820894	0.932098
LDHAP1	136.524	0.0861375	0.380529	0.226363	0.820919	0.932098
SNORA50	13.0208	-0.691845	3.05657	-0.226347	0.820932	0.932098
USP9Y	813.166	0.605703	2.67704	0.226258	0.821001	0.932098
C3ORF14	249.429	-0.069793	0.308617	-0.226148	0.821087	0.932098
AL022341	6.46111	-0.138626	0.613046	-0.226126	0.821103	0.932098
PSMF1	2802.5	-0.0449343	0.198754	-0.22608	0.82114	0.932098
PLAGL2	4834.52	0.100522	0.444659	0.226065	0.821151	0.932098
USP12-AS2	5.81175	-0.180565	0.798833	-0.226035	0.821174	0.932098
ADI1	1834.2	0.0398563	0.176351	0.226005	0.821197	0.932098
CPNE5	102.138	-0.0723068	0.320013	-0.225949	0.821241	0.932098
PVRL3-AS1	6.86838	0.176435	0.781334	0.225812	0.821348	0.932139
SHOC2	2149.81	0.040286	0.17843	0.22578	0.821372	0.932139
ZFY	443.026	0.690393	3.06075	0.225564	0.821541	0.93225
DNM1P47	346.7	-0.0954235	0.423185	-0.225489	0.821599	0.93225
MAVS	1377.82	0.0607337	0.269362	0.225472	0.821612	0.93225
DPH5	724.936	0.0491291	0.217961	0.225403	0.821666	0.932257
RIPK1	1575.97	0.0439005	0.194917	0.225227	0.821803	0.932291
RP11-813P10	70.4191	-0.0580536	0.257777	-0.225208	0.821817	0.932291
ENC1	62.0806	-0.109518	0.486353	-0.225182	0.821837	0.932291
KCNMB3	38.4376	-0.0696545	0.3095	-0.225055	0.821937	0.93235
LFNG	827.745	-0.0583747	0.259717	-0.224762	0.822164	0.932554
ZNF662	12.4654	0.124217	0.552974	0.224634	0.822264	0.932575
RP11-253M7	7.14942	-0.152123	0.677279	-0.224609	0.822283	0.932575
METTL10	847.302	0.0583054	0.259699	0.224511	0.82236	0.932575
PTGES3P3	593.888	0.102398	0.456275	0.224422	0.822429	0.932575
NUDT16L1	401.02	-0.0487269	0.217162	-0.224381	0.822461	0.932575
C6ORF89	3513.4	-0.0357696	0.159445	-0.224338	0.822494	0.932575
OST4	1944.3	-0.047334	0.211071	-0.224256	0.822558	0.932575
RP11-517O13	9.90651	0.105134	0.468823	0.224251	0.822562	0.932575
RP11-10O17	82.854	-0.0603793	0.26955	-0.224	0.822757	0.932667
BNIP2	3668.12	-0.0487702	0.217846	-0.223874	0.822855	0.932667
SKAP1	2766.2	-0.057347	0.256193	-0.223843	0.822879	0.932667
TMEM161B	1206.05	-0.036557	0.163316	-0.223842	0.82288	0.932667
RP11-391M20	137.719	-0.0766259	0.342472	-0.223743	0.822957	0.932667
SNX16	279.742	0.0477495	0.213441	0.223713	0.822981	0.932667
ZNF488	8.62922	0.225652	1.00903	0.223634	0.823042	0.932667
LINC01004	408.242	-0.0932122	0.416829	-0.223622	0.823051	0.932667
CLK4	627.034	0.0478305	0.213913	0.223598	0.82307	0.932667
CTD-2576D5	25.8039	-0.0947184	0.424041	-0.223371	0.823247	0.932751
CYP27B1	232.773	-0.07866	0.352159	-0.223365	0.823251	0.932751
GCK	6.34521	-0.16993	0.760924	-0.223321	0.823286	0.932751
DSTN	1830.59	-0.0382448	0.171312	-0.223246	0.823344	0.932763
DIDO1	3098.46	0.0492903	0.221138	0.222894	0.823618	0.932975
RP11-166B2	127.875	-0.0949776	0.426132	-0.222883	0.823626	0.932975
RP11-678B3	305.394	-0.0447129	0.200747	-0.222732	0.823744	0.932993
USP32P2	48.059	0.215064	0.965702	0.222702	0.823767	0.932993
KEAP1	1530.7	-0.0368328	0.165407	-0.22268	0.823785	0.932993
NBPF2P	10.4581	0.14329	0.644121	0.222459	0.823957	0.933094
EXOC5	3445.96	-0.0311784	0.140163	-0.222444	0.823968	0.933094
RP11-613C6	6.96642	-0.127039	0.571333	-0.222355	0.824038	0.933109
ATP6AP1L	144.506	0.0758479	0.341302	0.222231	0.824134	0.933109
WDR96	5.77456	0.158242	0.712313	0.222153	0.824195	0.933109
AC007319	17.5638	-0.129123	0.581339	-0.222113	0.824226	0.933109
HSP90B1	13386.1	0.0424721	0.191259	0.222066	0.824263	0.933109
PCSK5	242.45	-0.0728333	0.328081	-0.221998	0.824315	0.933109
RAC1	3333.09	-0.0465898	0.209873	-0.221991	0.824321	0.933109
SLC12A9	469.822	0.082458	0.371685	0.221849	0.824432	0.933109
CCDC137	626.396	-0.0766393	0.345498	-0.221823	0.824452	0.933109
CASP1	880.801	0.0387279	0.174611	0.221795	0.824473	0.933109
NIFKP3	14.4045	0.0940539	0.424253	0.221693	0.824553	0.933109
AC015987	9.59604	0.271302	1.22387	0.221675	0.824567	0.933109
WI2-3658N16	330.912	0.0899255	0.405737	0.221635	0.824598	0.933109
FAM73A	749.084	-0.0359366	0.162312	-0.221404	0.824778	0.933259
SNORA27	26.4313	-0.67889	3.06717	-0.221341	0.824827	0.933261
TAGAP	952.89	0.0412012	0.186203	0.22127	0.824882	0.933269
FOXM1	3528.44	0.0628277	0.284076	0.221165	0.824964	0.933308
MED29	805.278	0.0690696	0.312433	0.22107	0.825038	0.933338
FAM127C	13.5687	0.162556	0.735602	0.220984	0.825105	0.93336
KDM3B	3164.86	0.0397269	0.180035	0.220662	0.825356	0.933555
STPG2	17.7651	-0.13964	0.632885	-0.220641	0.825372	0.933555
UFD1L	1187.35	0.033159	0.150508	0.220314	0.825627	0.933745
TRAM1	5422.32	0.0631167	0.286498	0.220304	0.825634	0.933745
SNORA40	21.1701	0.0961642	0.436784	0.220164	0.825743	0.933805
RP11-420K10	11.0693	0.11028	0.501013	0.220113	0.825783	0.933805
SBDS	1830.72	-0.0479705	0.218115	-0.219932	0.825924	0.933912
SRP19	1396.72	-0.0309782	0.140913	-0.219839	0.825996	0.933939
MRPL52	568.178	-0.0377022	0.171733	-0.219539	0.82623	0.934115
AC000120	54.1833	-0.164171	0.747872	-0.219518	0.826246	0.934115
RP5-968P14	14.3197	-0.102315	0.466738	-0.219213	0.826484	0.934222
AC104698	1828.14	0.0610899	0.278703	0.219193	0.826499	0.934222
AC092684	8.97331	-0.125248	0.571588	-0.219124	0.826554	0.934222
KBTBD7	431.208	-0.0439784	0.200713	-0.219111	0.826564	0.934222
HIP1	610.008	-0.0569219	0.259808	-0.219092	0.826579	0.934222
TLK2P1	1371.34	-0.0219763	0.100421	-0.218842	0.826773	0.934388
MAP3K15	16.7313	-0.132107	0.603901	-0.218756	0.82684	0.93441
CAMK2D	3905.91	0.065453	0.299317	0.218675	0.826903	0.934428
KLRC3	9.09195	-0.215467	0.986967	-0.218312	0.827186	0.934618
THE1	37.7608	0.0866551	0.396981	0.218285	0.827207	0.934618
RP11-5O23	81.5146	0.0872229	0.399625	0.218262	0.827225	0.934618
RP11-87G24	6.47392	0.184075	0.843666	0.218185	0.827285	0.934618
IMPACT	558.418	0.0391198	0.179322	0.218154	0.827309	0.934618
RP11-568N6	43.4652	0.0808039	0.370614	0.218027	0.827408	0.934648
RPS18P9	1211.22	0.067285	0.308685	0.217973	0.82745	0.934648
CCSAP	997.832	-0.0378875	0.173846	-0.217937	0.827478	0.934648
ARNTL	1264.76	-0.04323	0.198466	-0.21782	0.827569	0.934697
RP5-890E16	15.0121	0.120794	0.555076	0.217617	0.827728	0.934822
ZNF689	542.309	0.0300279	0.138035	0.217539	0.827788	0.934837
SETDB1	1459.87	0.0320786	0.147593	0.217345	0.82794	0.934886
MED8	1137.76	0.0488628	0.22487	0.217293	0.82798	0.934886
TOMM34	1680.87	-0.0310415	0.142886	-0.217247	0.828016	0.934886
RP11-902B17	61.8617	0.066584	0.3065	0.21724	0.828021	0.934886
EIF3CL	6748.6	0.0793051	0.365276	0.21711	0.828123	0.934946
TBX21	1864.06	-0.0756484	0.348824	-0.216867	0.828312	0.935107
MEF2A	1800.19	-0.0347515	0.160614	-0.216367	0.828702	0.935414
SRRT	2667.41	0.0657986	0.304202	0.216299	0.828755	0.935414
AMPD2	1110.29	0.0534731	0.247245	0.216276	0.828773	0.935414
IL1RAP	1787.14	0.0696901	0.322306	0.216223	0.828814	0.935414
PDHX	1159.16	-0.0430103	0.198926	-0.216213	0.828822	0.935414
KCNS1	14.1794	-0.118499	0.548384	-0.216088	0.828919	0.935417
TTC33	1263.78	0.0498497	0.230724	0.216058	0.828943	0.935417
C20ORF194	848.814	-0.0409821	0.189709	-0.216026	0.828968	0.935417
MRPS26	1069.85	-0.0581809	0.269629	-0.215781	0.829158	0.93556
CYP46A1	6.25679	-0.163494	0.757827	-0.215741	0.82919	0.93556
RP11-597A11	210.106	-0.0481213	0.223113	-0.215681	0.829236	0.93556
RNU5B-1	11.9063	-0.533516	2.47489	-0.215572	0.829322	0.935602
MER5C1	42.9236	-0.101448	0.47102	-0.215379	0.829472	0.935685
NAT9	523.84	-0.0359824	0.167083	-0.215356	0.82949	0.935685
PCOLCE-AS1	18.296	0.107217	0.498324	0.215156	0.829646	0.935715
PRSS30P	34.696	0.0695682	0.323364	0.215139	0.829659	0.935715
LIN52	1025.03	-0.0337445	0.156875	-0.215105	0.829686	0.935715
RIOK3	2186.39	-0.0320469	0.149004	-0.215075	0.829709	0.935715
LTBR	11.4432	0.15792	0.734456	0.215017	0.829754	0.935715
OR3A2	20.7537	0.156436	0.727911	0.214911	0.829837	0.935754
GALE	466.021	0.0481022	0.224161	0.214588	0.830089	0.935984
ADM	70.5324	-0.127959	0.596825	-0.214399	0.830236	0.936075
LINC00604	23.0014	-0.177463	0.828288	-0.214252	0.83035	0.936075
CTC-471J1	412.955	-0.0461251	0.21532	-0.214216	0.830378	0.936075
GIMAP7	2059.64	-0.0718285	0.335324	-0.214206	0.830386	0.936075
XXBAC-BPG308K3	7.21508	-0.383174	1.78903	-0.21418	0.830407	0.936075
SAPCD2	545.63	-0.054353	0.254346	-0.213697	0.830783	0.936135
RPS27	198.623	0.0526211	0.246309	0.213639	0.830829	0.936135
NDUFV2	3703.06	-0.0728937	0.341269	-0.213596	0.830862	0.936135
CA5B	572.416	-0.0478024	0.223836	-0.21356	0.83089	0.936135
MTND1P23	8516.4	0.204828	0.959128	0.213557	0.830893	0.936135
RPL37AP8	606.263	-0.0534925	0.25054	-0.213509	0.83093	0.936135
VIMP	723.164	-0.0569278	0.266637	-0.213503	0.830935	0.936135
DOCK4	58.3236	0.116509	0.545834	0.213451	0.830975	0.936135
NAT14	93.9533	0.0665344	0.31206	0.21321	0.831163	0.936135
ANO7	27.6237	0.0688982	0.323227	0.213158	0.831204	0.936135
FCF1P7	101.904	-0.0828329	0.388817	-0.213038	0.831297	0.936135
RP11-442H21	28.8461	0.185615	0.871478	0.212989	0.831335	0.936135
POU4F1	11.0768	-0.112877	0.530316	-0.212848	0.831445	0.936135
SNORA74A	133.685	-0.651438	3.06172	-0.212769	0.831507	0.936135
TMEM50A	2777.22	0.0497356	0.233824	0.212705	0.831557	0.936135
ENSA	4932.44	0.0263091	0.123705	0.212676	0.831579	0.936135
CTD-2026G6	14.7718	0.126974	0.597038	0.212672	0.831582	0.936135
MER47B	121.884	-0.0936036	0.440255	-0.212612	0.83163	0.936135
GPR75-ASB3	277.702	-0.0735413	0.345922	-0.212595	0.831643	0.936135
LIG3	1295.25	0.0389063	0.183046	0.21255	0.831678	0.936135
EFNB1	115.03	0.0573959	0.27006	0.21253	0.831694	0.936135
SPIRE2	15.6662	0.118562	0.55789	0.212518	0.831703	0.936135
EIF3F	1819.88	0.0606864	0.285605	0.212484	0.831729	0.936135
RDM1	73.7886	0.108839	0.512265	0.212465	0.831744	0.936135
SLAMF8	30.9892	-0.138186	0.650417	-0.212458	0.83175	0.936135
AC016405	33.4521	-0.073149	0.344314	-0.212448	0.831757	0.936135
CBX1P1	191.022	-0.0607503	0.28599	-0.212421	0.831779	0.936135
DCUN1D4	994.983	0.0235473	0.110861	0.212404	0.831792	0.936135
NDUFA6	1723.77	-0.0394382	0.185789	-0.212275	0.831893	0.93614
RP4-641G12	666.959	0.0280784	0.13241	0.212058	0.832062	0.93614
SESN1	584.059	0.0345401	0.162993	0.211912	0.832176	0.93614
TBCB	818.36	0.0366079	0.172818	0.211829	0.83224	0.93614
AP2M1	3796.58	0.0349201	0.164865	0.211811	0.832255	0.93614
PER3	224.45	-0.10023	0.473232	-0.211798	0.832265	0.93614
HOMEZ	732.644	0.0379471	0.17917	0.211793	0.832268	0.93614
PRRT3-AS1	9.0516	-0.124301	0.586974	-0.211766	0.83229	0.93614
SNX5P1	616.648	-0.0343825	0.162391	-0.211726	0.832321	0.93614
TARDBP	5906.37	0.101217	0.478079	0.211716	0.832329	0.93614
ACIN1	5702.63	0.0517902	0.244636	0.211703	0.832338	0.93614
NNT-AS1	156.717	-0.0533702	0.252144	-0.211666	0.832368	0.93614
GPATCH3	236.597	-0.0479918	0.226801	-0.211603	0.832417	0.936142
EPHA1	40.7926	0.100712	0.476203	0.211489	0.832506	0.936189
ISY1	1455.61	0.0308733	0.146057	0.211378	0.832592	0.936232
HPS5	1187.69	0.0357259	0.16909	0.211283	0.832667	0.936262
IGHG3	9.88979	-0.193733	0.917514	-0.21115	0.83277	0.936299
SNX6	4609.05	-0.074975	0.355131	-0.211119	0.832794	0.936299
MRPL9P1	23.9878	-0.0688747	0.326374	-0.21103	0.832864	0.936323
SCARB2	600.591	-0.082281	0.390211	-0.210863	0.832994	0.936378
SCARNA10	3740.92	-0.644948	3.06043	-0.210738	0.833092	0.936378
ANKDD1A	334.72	0.144027	0.683531	0.21071	0.833113	0.936378
KIAA1211L	10.9762	-0.121574	0.576993	-0.210703	0.833119	0.936378
NOM1	1392.1	-0.055234	0.262211	-0.210647	0.833163	0.936378
HIST1H3I	1187.39	-0.508568	2.41483	-0.210602	0.833198	0.936378
RP11-292F9	15.8149	0.206995	0.983464	0.210475	0.833297	0.93641
FAM66A	23.6023	0.0731033	0.347378	0.210443	0.833322	0.93641
FAM194B	30.486	0.090484	0.430688	0.210092	0.833596	0.936629
ZNF500	193.06	0.0401364	0.191115	0.210012	0.833658	0.936629
SAR1P1	42.9006	0.0499422	0.237808	0.210011	0.833659	0.936629
CXORF65	136.812	-0.0550424	0.26241	-0.209757	0.833857	0.936643
RP11-317J19	18.6886	-0.17325	0.826004	-0.209745	0.833866	0.936643
Z97053	14.5918	-0.111611	0.532138	-0.209742	0.833869	0.936643
AC073957	10.8565	-0.105457	0.502813	-0.209734	0.833875	0.936643
RP11-550I24	128.624	0.0746246	0.355882	0.209689	0.83391	0.936643
RP11-176H8	164.65	-0.0686948	0.327726	-0.20961	0.833972	0.936659
MER51E	20.4686	0.0970416	0.463173	0.209515	0.834047	0.93669
SEPT8	1041.05	-0.0515963	0.246426	-0.209378	0.834153	0.936722
RTFDC1	1342.27	-0.03034	0.144928	-0.209346	0.834178	0.936722
FAM86C2P	68.9623	0.0686458	0.327986	0.209295	0.834218	0.936722
SNORA26	7.98113	-0.60167	2.8765	-0.209167	0.834318	0.93678
COPZ2	55.5598	0.0803398	0.384299	0.209056	0.834405	0.936805
SNORD17	2673.39	-0.522126	2.49805	-0.209013	0.834438	0.936805
PROSC	2011.59	-0.0328621	0.15733	-0.208874	0.834547	0.936805
ZNF555	129.262	0.0444241	0.212693	0.208865	0.834554	0.936805
KIAA1586	522.632	-0.0431041	0.206439	-0.208798	0.834606	0.936805
RP11-14N7	14.3232	0.139101	0.666277	0.208773	0.834625	0.936805
KCNMA1	57.5533	-0.184986	0.886527	-0.208664	0.834711	0.936848
NPEPPS	2936.37	-0.0542057	0.260065	-0.208431	0.834892	0.936997
RPS6	34541.1	-0.0292911	0.140662	-0.208237	0.835044	0.937011
RAB3IP	874.202	0.0305439	0.146689	0.208223	0.835055	0.937011
RP11-391L3	100.1	0.057739	0.277305	0.208215	0.835061	0.937011
RP11-173M1	54.0807	-0.0580035	0.278633	-0.208172	0.835095	0.937011
HIST1H3B	6031.52	-0.476818	2.29161	-0.208071	0.835173	0.937046
RP11-318K12	7.36018	0.163704	0.787364	0.207914	0.835296	0.93713
COQ4	770.398	0.0549254	0.264257	0.207848	0.835348	0.937131
FMO4	915.399	0.101046	0.486287	0.207792	0.835392	0.937131
BDP1P	49.2991	-0.0711306	0.343095	-0.20732	0.83576	0.93737
RP11-554D15	8.10431	0.142452	0.687203	0.207292	0.835782	0.93737
NELFCD	1808.77	0.0474512	0.228921	0.207282	0.835789	0.93737
MTHFD1P1	2027.88	-0.0736961	0.355638	-0.207222	0.835836	0.93737
RP11-173E2	591.449	0.0794673	0.383506	0.207213	0.835844	0.93737
RP11-797A18	24.7745	0.141824	0.684855	0.207086	0.835943	0.937428
MYCBP2	5836.22	-0.0333463	0.161102	-0.206989	0.836018	0.937459
TFAP4	349.31	-0.0526304	0.254454	-0.206837	0.836137	0.937516
C3ORF17	1737.64	0.0268065	0.129658	0.206748	0.836207	0.937516
CLDN11	5.85452	0.152396	0.737133	0.206742	0.836212	0.937516
SSSCA1	426.993	-0.0509005	0.246598	-0.206411	0.83647	0.937752
TOR1AIP1	4014.16	0.0342122	0.166014	0.20608	0.836729	0.937988
PROSER2	20.2988	0.100904	0.489896	0.20597	0.836815	0.938031
TTC3P1	1599.1	-0.0308951	0.150046	-0.205904	0.836866	0.938036
AHCYL2	1327.84	0.0547519	0.266227	0.205659	0.837057	0.938158
DDX11	1496.65	0.0562441	0.273512	0.205637	0.837075	0.938158
RALB	2827.33	-0.0386062	0.187822	-0.205546	0.837146	0.938158
RP11-57G10	8.99699	-0.200955	0.97779	-0.20552	0.837166	0.938158
FOPNL	1944.06	0.0427618	0.208311	0.205279	0.837354	0.938182
RPL34-AS1	124.599	0.0706462	0.344149	0.205278	0.837355	0.938182
RP5-997D24	16.8759	-0.0790327	0.385183	-0.205182	0.83743	0.938182
CSTF2	1116.9	0.0295396	0.144075	0.205029	0.83755	0.938182
ZNF541	7.81422	0.181882	0.887133	0.205022	0.837555	0.938182
LMCD1-AS1	21.6247	-0.198053	0.966599	-0.204897	0.837653	0.938182
CACNA1C-AS1	32.565	0.0753514	0.3678	0.20487	0.837673	0.938182
TBC1D13	698.948	-0.0568194	0.277597	-0.204683	0.83782	0.938182
SFXN1	9808.75	0.031329	0.153162	0.204548	0.837925	0.938182
PDZD11	282.65	-0.0322715	0.157815	-0.204489	0.837972	0.938182
THE1B	2872.4	-0.0382419	0.187106	-0.204386	0.838052	0.938182
CSPG5	16.7935	-0.0960255	0.469938	-0.204337	0.83809	0.938182
GIN1	260.842	-0.0432001	0.211428	-0.204326	0.838099	0.938182
FCF1P1	14.2445	0.45205	2.21272	0.204296	0.838122	0.938182
GOSR1	1365.8	-0.0264048	0.129251	-0.20429	0.838127	0.938182
EIF3A	14837.4	-0.0467824	0.229003	-0.204287	0.838129	0.938182
SEC14L1P1	67.8948	0.111535	0.546025	0.204268	0.838144	0.938182
HDAC4	1092.71	0.0513997	0.25169	0.204218	0.838183	0.938182
AC073869	841.207	-0.0386533	0.189275	-0.204218	0.838183	0.938182
AC018462	198.825	-0.0507084	0.248353	-0.204179	0.838214	0.938182
TOR1B	891.33	0.0312788	0.153211	0.204155	0.838232	0.938182
EPRS	10372	0.0290285	0.142257	0.204057	0.838309	0.938182
MER102B	508.574	0.0349997	0.171535	0.204038	0.838324	0.938182
MLF1	47.3398	-0.0747931	0.366583	-0.204028	0.838332	0.938182
CNNM1	27.2689	-0.128803	0.631523	-0.203955	0.838388	0.938192
AC022210	12.5527	0.112303	0.550944	0.203837	0.838481	0.938236
RP11-17A1	27.4767	0.086917	0.426518	0.203783	0.838523	0.938236
TMEM127	1507.59	-0.0597263	0.293248	-0.203672	0.83861	0.93826
DAPP1	2574.22	0.0582604	0.286185	0.203576	0.838685	0.93826
TNFSF15	7.8283	0.129117	0.634255	0.203572	0.838688	0.93826
DTYMK	1319.36	-0.0347968	0.171085	-0.203389	0.838831	0.938367
RP11-648M2	22.6503	-0.08872	0.436393	-0.203303	0.838898	0.938389
RP11-374A4	10.6009	-0.186834	0.919298	-0.203236	0.838951	0.938394
AC010335	99.547	0.0463982	0.228467	0.203085	0.839069	0.938473
RP1-121G13	212.181	-0.0473672	0.233527	-0.202834	0.839264	0.938603
RP11-513I15	12.5807	-0.0986719	0.486691	-0.20274	0.839338	0.938603
HIST1H4K	384.515	-0.510567	2.51921	-0.202669	0.839393	0.938603
AC010970	5216.15	-0.61833	3.05159	-0.202625	0.839428	0.938603
RP5-902P8	6.09146	0.124508	0.614708	0.202549	0.839488	0.938603
CHD7	2225.87	-0.0408266	0.201569	-0.202544	0.839491	0.938603
RNU4-2	1253.67	-0.509696	2.51708	-0.202495	0.83953	0.938603
SFMBT2	2325.02	0.0292132	0.144333	0.202401	0.839603	0.938603
CTD-2022H16	307.21	0.0535409	0.264548	0.202386	0.839615	0.938603
RBBP7	5911.31	0.030898	0.152738	0.202294	0.839687	0.938631
IBTK	3218.56	0.0308872	0.152782	0.202166	0.839787	0.93869
THE1A	2175.31	-0.0329398	0.162996	-0.20209	0.839846	0.938702
NUP210	10086.3	0.0567995	0.281163	0.202017	0.839904	0.938713
TSEN15P1	90.038	0.0624915	0.309819	0.201703	0.840149	0.938929
VEZF1P1	122.046	-0.0386716	0.191778	-0.201648	0.840192	0.938929
SLC16A2	33.7011	0.122676	0.608612	0.201568	0.840255	0.938946
RP11-435B5	129.364	-0.12852	0.63794	-0.201461	0.840338	0.93896
DCLRE1C	1222.53	-0.0387634	0.192448	-0.201423	0.840368	0.93896
USP42	661.632	0.0424054	0.21063	0.201327	0.840443	0.93896
LTR53	61.5969	-0.0741165	0.368213	-0.201287	0.840474	0.93896
RP11-385M4	62.2	0.0588442	0.292528	0.201157	0.840576	0.93896
VEZF1	1418.69	0.0240393	0.119523	0.201127	0.8406	0.93896
LIN54	1915.37	-0.0362483	0.180298	-0.201047	0.840662	0.93896
AC011330	108.383	-0.0488878	0.24326	-0.20097	0.840722	0.93896
RP11-43D4	149.38	0.0409231	0.203664	0.200934	0.84075	0.93896
EGR2	2030.72	0.0737266	0.366924	0.200931	0.840752	0.93896
CD2	14429.8	-0.0364425	0.181415	-0.200879	0.840793	0.93896
BLZF1	720.752	-0.0558972	0.278534	-0.200683	0.840946	0.938998
BTF3P10	1112.21	0.0220774	0.110087	0.200545	0.841054	0.938998
ARL14EPL	121.433	-0.0972202	0.484821	-0.200528	0.841068	0.938998
MED13L	2819.95	-0.0453094	0.225988	-0.200495	0.841094	0.938998
USP40	483.307	0.0401948	0.200594	0.200378	0.841185	0.938998
MTG2	589.751	0.056689	0.282943	0.200355	0.841203	0.938998
REEP1	10.4708	0.123529	0.617001	0.200209	0.841317	0.938998
RP11-235G24	8.27517	-0.115187	0.57562	-0.200109	0.841395	0.938998
KBTBD2	1878.73	-0.0199177	0.0995495	-0.200078	0.841419	0.938998
PTDSS2	525.496	-0.0542285	0.271068	-0.200055	0.841437	0.938998
ITGA11	28.2583	0.10635	0.531625	0.200047	0.841444	0.938998
WASL	542.739	-0.0567054	0.283499	-0.200019	0.841465	0.938998
MER4E	53.9469	0.0527804	0.263956	0.199959	0.841512	0.938998
RP11-326I11	152.776	-0.0343065	0.171592	-0.199931	0.841535	0.938998
ATOX1	602.111	-0.0256677	0.128471	-0.199794	0.841642	0.938998
NBEA	57.1116	-0.0905103	0.45302	-0.199793	0.841642	0.938998
RP11-541P9	34.6026	0.0976035	0.488584	0.199768	0.841662	0.938998
PXDNL	19.3224	0.0899247	0.45026	0.199717	0.841702	0.938998
AC012358	11.8622	0.0997935	0.499777	0.199676	0.841734	0.938998
AP000357	558.148	0.0801807	0.401828	0.19954	0.841841	0.939039
CDH2	8.9359	-0.149739	0.750637	-0.199482	0.841886	0.939039
RP11-162J8	108.168	0.0847477	0.425253	0.199288	0.842038	0.939039
TRAF3IP1	401.3	-0.0565	0.283542	-0.199265	0.842055	0.939039
TAGLN2P1	2936.62	0.0648846	0.3257	0.199215	0.842094	0.939039
SNORA73B	17942	-0.609346	3.06039	-0.199107	0.842179	0.939039
CTD-2528L19	567.636	-0.0372195	0.18695	-0.199088	0.842194	0.939039
PLEKHA8	830.366	-0.0342088	0.171844	-0.199069	0.842209	0.939039
ELMO1	3665.06	-0.0510154	0.256343	-0.199012	0.842253	0.939039
METTL21A	732.938	0.0401891	0.201984	0.198971	0.842285	0.939039
CLIC6	10.8082	0.150184	0.754853	0.198958	0.842296	0.939039
QKI	3141.59	0.0405403	0.203917	0.198808	0.842413	0.939117
PIWIL2	27.5439	0.103359	0.520262	0.198667	0.842523	0.939186
RP13-608F4	36.4361	0.396878	1.99915	0.198524	0.842635	0.939235
DIP2C	76.6954	-0.0560524	0.282394	-0.19849	0.842662	0.939235
RP13-188A5	31.4856	-0.14405	0.72651	-0.198276	0.842829	0.939368
RPS15AP38	1683.81	0.0456282	0.230358	0.198076	0.842986	0.93949
TMEFF1	96.3901	-0.316926	1.60074	-0.197987	0.843055	0.939514
PIK3CA	1574.56	-0.0343659	0.173733	-0.197809	0.843194	0.939615
RP1-122K4	5.89835	-0.153648	0.777633	-0.197584	0.843371	0.939616
H2AFY	7008.36	0.0246036	0.124544	0.197549	0.843398	0.939616
RP11-382J12	21.8248	-0.0881345	0.446163	-0.197539	0.843406	0.939616
PIBF1	993.643	0.0637672	0.322862	0.197506	0.843431	0.939616
ERP27	127.175	-0.0536116	0.271506	-0.19746	0.843467	0.939616
TIMELESS	1905.53	0.0585329	0.296514	0.197403	0.843512	0.939616
CASC5	4116.76	-0.0334277	0.169443	-0.19728	0.843608	0.939616
GAREM	254.11	0.0841896	0.426933	0.197197	0.843674	0.939616
RP5-1051J4	43.312	0.0801952	0.406747	0.197162	0.843701	0.939616
PPP4R1L	589.398	0.0470356	0.238565	0.197161	0.843702	0.939616
SCAI	555.883	-0.0510973	0.259196	-0.197137	0.84372	0.939616
ATXN7L2	225.376	-0.0525048	0.266727	-0.196848	0.843946	0.939767
MBD5	1040.68	-0.0655393	0.332981	-0.196826	0.843964	0.939767
AL357673	135.151	0.0686796	0.349016	0.196781	0.843999	0.939767
KCNJ14	176.589	0.0976106	0.496361	0.196653	0.844099	0.939811
RP5-1120P11	44.1007	0.133379	0.678614	0.196545	0.844183	0.939811
CTD-2293H3	6.26797	-0.135435	0.689314	-0.196478	0.844236	0.939811
NEDD4	1026.51	0.0524548	0.266985	0.196471	0.844242	0.939811
BCR	1507.31	0.0397756	0.202533	0.196391	0.844304	0.939811
SESTD1	273.426	0.0722861	0.36818	0.196334	0.844349	0.939811
PI4KB	2467.37	0.0436993	0.222611	0.196303	0.844373	0.939811
TFCP2	1348.47	0.0642639	0.32803	0.195909	0.844682	0.940101
HEXB	1024.21	0.0284221	0.145239	0.195693	0.844851	0.940236
CCDC144CP	38.5787	0.0894516	0.457402	0.195565	0.844951	0.940295
WWP1P1	589.249	-0.105662	0.54118	-0.195244	0.845202	0.94052
FMNL2	276.667	0.0491252	0.251816	0.195083	0.845328	0.940571
DDX3YP1	29.5867	-0.598131	3.06633	-0.195064	0.845343	0.940571
AMPH	6.6813	-0.121871	0.625073	-0.194971	0.845416	0.940599
RP11-81A1	97.8868	-0.107355	0.551103	-0.1948	0.845549	0.940683
ZNF630	57.7185	0.0507757	0.260732	0.194743	0.845594	0.940683
MFSD2A	223.876	0.0426281	0.218952	0.194691	0.845635	0.940683
KIAA1033	2878.44	0.0431483	0.221869	0.194477	0.845803	0.940817
OSGIN2	1269.38	-0.0344934	0.177828	-0.19397	0.846199	0.941171
CALD1	410.764	0.110086	0.567797	0.193883	0.846267	0.941171
MT1G	52.912	0.131324	0.677415	0.19386	0.846285	0.941171
RP11-473I1	1753.7	-0.0774917	0.399894	-0.193781	0.846347	0.941171
TBCA	1307.42	-0.0541391	0.279522	-0.193684	0.846423	0.941171
ZFP2	31.7727	-0.0631473	0.326331	-0.193507	0.846562	0.941171
AGGF1P1	69.9363	-0.0390789	0.201964	-0.193494	0.846572	0.941171
FMN1	81.7138	-0.153914	0.795756	-0.193419	0.846631	0.941171
RPS29	3167.03	-0.170893	0.883643	-0.193396	0.846649	0.941171
FAM109A	37.0503	-0.0735391	0.380433	-0.193304	0.846721	0.941171
RP4-816N1	42.6438	-0.0842808	0.436079	-0.19327	0.846748	0.941171
GMNN	1450.54	0.0241357	0.124911	0.193224	0.846784	0.941171
SPOCK1	5.61562	0.146408	0.757806	0.1932	0.846802	0.941171
KLHDC1	92.6536	0.0560098	0.289957	0.193166	0.846829	0.941171
RAPSN	15.2902	0.0906117	0.469195	0.193122	0.846864	0.941171
UBL7-AS1	256.385	-0.0301729	0.156282	-0.193067	0.846906	0.941171
RPL37	9434.66	0.0437961	0.226885	0.193032	0.846934	0.941171
FAM149B1	496.461	0.0333077	0.172661	0.192908	0.847031	0.941225
FITM2	162.806	0.0504133	0.261619	0.192697	0.847196	0.941355
AC226119	14.6802	-0.0874562	0.454023	-0.192625	0.847253	0.941365
JAZF1	540.951	0.056623	0.294493	0.192272	0.847529	0.941619
MOCOS	24.662	-0.0827979	0.431138	-0.192045	0.847707	0.941756
CBX6	4328.88	-0.0333862	0.173893	-0.191993	0.847748	0.941756
KLHL10	6.26994	-0.121408	0.632643	-0.191905	0.847816	0.941779
LOXL2	28.4241	-0.0783275	0.408441	-0.191772	0.847921	0.941842
PROM1	10.152	0.161337	0.842108	0.191587	0.848065	0.94189
RHEB	936.766	0.0495235	0.258566	0.191532	0.848109	0.94189
KRT7	48.2087	-0.0803605	0.419647	-0.191495	0.848137	0.94189
UBA6-AS1	398.045	-0.0614658	0.321016	-0.191472	0.848155	0.94189
ACTN2	5.44868	-0.130511	0.682323	-0.191275	0.84831	0.942008
DDX50P2	535.937	0.0327573	0.171347	0.191176	0.848388	0.942041
ATP2C1	2432.15	0.0172594	0.0903635	0.191	0.848526	0.942141
PPP1R2P1	213.749	-0.0594604	0.311683	-0.190772	0.848704	0.942285
RP4-798A10	55.199	0.0604044	0.31673	0.190713	0.848751	0.942285
AC016995	29.8353	0.112784	0.59232	0.19041	0.848988	0.942425
CENPC	1191.88	-0.0383747	0.201541	-0.190406	0.848991	0.942425
DLG2	11118.8	0.354095	1.86033	0.19034	0.849043	0.942425
TRA2A	2286.51	0.0451577	0.237289	0.190306	0.849069	0.942425
RPS8	13587.8	0.0380229	0.199928	0.190184	0.849165	0.942479
RP11-66N11	10.4054	-0.110279	0.580367	-0.190016	0.849297	0.942572
RP11-275F13	6.79106	-0.123197	0.649099	-0.189797	0.849469	0.942685
KCNH5	11.1489	0.137918	0.726787	0.189763	0.849494	0.942685
RHOT1	1231.8	0.0212951	0.112281	0.189658	0.849577	0.942707
LIMK2	1863.38	-0.0404472	0.213321	-0.189607	0.849617	0.942707
ATG4C	570.811	0.0331973	0.175186	0.189497	0.849703	0.942707
PBX3	622.894	-0.0595744	0.314479	-0.189438	0.84975	0.942707
ZNF830	723.649	-0.0278238	0.146879	-0.189433	0.849754	0.942707
PCMTD1P3	7.51787	-0.105326	0.556527	-0.189256	0.849892	0.942772
RP11-378J18	108.502	-0.0495652	0.262006	-0.189175	0.849955	0.942772
AC013470	698.847	-0.0550331	0.290913	-0.189174	0.849957	0.942772
C17ORF64	16.7538	0.107055	0.566361	0.189022	0.850075	0.942772
PRMT1	2943.09	-0.0471101	0.249247	-0.18901	0.850085	0.942772
MBTD1	792.078	-0.0272879	0.144412	-0.188959	0.850125	0.942772
APH1A	3081.46	-0.0289122	0.153032	-0.188929	0.850148	0.942772
ZGLP1	7.70711	-0.125155	0.66338	-0.188662	0.850358	0.942951
FAM49A	155.506	-0.0978755	0.519848	-0.188277	0.850659	0.943098
MTR	3345.32	-0.0373443	0.198373	-0.188253	0.850678	0.943098
C11ORF73	897.566	-0.0330081	0.175367	-0.188223	0.850702	0.943098
DENND2A	9.34776	-0.105293	0.559534	-0.18818	0.850736	0.943098
RP11-690I21	7.91503	0.136206	0.724139	0.188094	0.850803	0.943098
RP5-896L10	18.2372	0.107706	0.572634	0.188089	0.850807	0.943098
IQGAP1	17002.7	0.0280403	0.149137	0.188017	0.850863	0.943098
LINC00298	13.6803	-0.109981	0.584995	-0.188004	0.850874	0.943098
RP1-101K10	73.7044	0.0668379	0.35651	0.187478	0.851285	0.94336
FAM211A	81.6053	0.0541235	0.2887	0.187473	0.85129	0.94336
UBE3B	1080.49	0.0324254	0.172969	0.187464	0.851297	0.94336
ZNF625-ZNF20	224.245	0.0579302	0.30903	0.187458	0.851301	0.94336
NFRKB	1348.91	-0.0383244	0.20471	-0.187213	0.851494	0.9435
CTC-359D24	21.3761	0.11839	0.632614	0.187144	0.851547	0.9435
TPBG	6.53442	-0.161617	0.864572	-0.186933	0.851713	0.9435
EIF3LP2	841.286	-0.0296487	0.158692	-0.186832	0.851792	0.9435
C12ORF60	138.64	-0.0617012	0.330275	-0.186817	0.851804	0.9435
UBAP2L	4761.71	-0.0594551	0.318292	-0.186795	0.851822	0.9435
RP11-297A16	55.9952	-0.0675298	0.361558	-0.186775	0.851837	0.9435
RP11-857B24	202.824	-0.0836065	0.447706	-0.186744	0.851861	0.9435
CTD-2248H3	35.7295	0.0643586	0.344665	0.186728	0.851874	0.9435
SKP1P1	2096.33	0.0604506	0.323985	0.186584	0.851987	0.9435
DEDD	1105.72	0.0376062	0.201606	0.186534	0.852026	0.9435
GNA15	2929.95	0.0561178	0.301097	0.186378	0.852149	0.9435
SCAND2P	347.003	-0.05526	0.296533	-0.186354	0.852167	0.9435
CSNK2B-LY6G5B-1181	1149.27	-0.091478	0.490934	-0.186335	0.852182	0.9435
SPARC	6.19961	-0.140272	0.752962	-0.186294	0.852214	0.9435
CCDC39	9.41302	0.10571	0.567599	0.18624	0.852257	0.9435
C16ORF54	609.773	0.0274479	0.147457	0.186142	0.852333	0.9435
MER58D	44.1827	-0.0442212	0.237598	-0.186118	0.852352	0.9435
WDR41	792.411	0.0514434	0.276475	0.186069	0.852391	0.9435
TCTN1	96.1983	-0.0593081	0.318873	-0.185993	0.85245	0.9435
SNRPN	18.0275	-0.0855561	0.460013	-0.185986	0.852456	0.9435
CLU	51.7017	0.0909846	0.489293	0.185951	0.852483	0.9435
STRIP1	1068.83	-0.0242976	0.130758	-0.185821	0.852585	0.94356
GRAMD3	455.95	0.0305248	0.16437	0.185708	0.852674	0.943566
CTA-384D8	77.2651	-0.0494729	0.266424	-0.185693	0.852686	0.943566
RP11-503E24	7.40264	-0.202287	1.09111	-0.185395	0.852919	0.943741
PRKAG2-AS1	33.6746	0.103416	0.557895	0.185368	0.852941	0.943741
CTA-126B4	11.6924	-0.102181	0.551784	-0.185184	0.853085	0.943841
TRAV6	65.4617	0.0481584	0.260132	0.18513	0.853127	0.943841
LTR45	5.91851	-0.131424	0.710546	-0.184962	0.853259	0.943934
TTN	158.175	0.101581	0.550453	0.18454	0.85359	0.944247
UGT8	48.2036	0.136846	0.742027	0.184422	0.853683	0.944297
RP11-74E24	1253.37	0.0241064	0.130782	0.184324	0.853759	0.944328
RP1-40E16	6.3933	0.114789	0.623425	0.184126	0.853915	0.944447
TNFRSF10A	201.731	0.0645326	0.351083	0.18381	0.854162	0.944668
RP11-554J4	37.3143	0.0765654	0.416737	0.183726	0.854228	0.944688
IRF5	443.919	0.0501714	0.273264	0.183601	0.854327	0.944743
RAD51	1353.43	-0.0236901	0.129185	-0.183381	0.854499	0.944831
ZHX3	733.655	0.0479266	0.261355	0.183378	0.854502	0.944831
SPINT1	193.645	0.0605672	0.330641	0.183181	0.854656	0.944937
RGMB	129.076	-0.0545489	0.297866	-0.183133	0.854694	0.944937
NFKBIA	6680.25	-0.0396392	0.216628	-0.182983	0.854811	0.944994
CTC-507E12	30.1299	-0.0634422	0.346846	-0.182912	0.854867	0.944994
BAZ2B	521.507	-0.0374753	0.204914	-0.182883	0.85489	0.944994
MER67B	28.35	-0.0574485	0.314371	-0.182741	0.855001	0.945064
RPS20	10487	-0.0630384	0.345499	-0.182456	0.855225	0.945219
CNR1	15.906	0.214224	1.17421	0.182441	0.855237	0.945219
MCF2L	65.1528	-0.0942076	0.516758	-0.182305	0.855343	0.945283
RPS17L	1711.52	0.557155	3.06047	0.182049	0.855545	0.945391
CAD	2410.81	-0.0696712	0.382788	-0.18201	0.855575	0.945391
CCNT2	1778.94	-0.0256686	0.141039	-0.181997	0.855585	0.945391
PAQR7	189.041	-0.0408635	0.224871	-0.18172	0.855802	0.94552
ACTL10	20.2625	0.078205	0.430703	0.181575	0.855916	0.94552
PRKRIRP2	12.5589	-0.128178	0.706149	-0.181517	0.855962	0.94552
SLC8A1-AS1	205.042	-0.182519	1.00564	-0.181495	0.855979	0.94552
MCOLN3	20.3919	-0.10642	0.586372	-0.181489	0.855984	0.94552
RP4-631H13	5.64505	-0.153039	0.843277	-0.181482	0.85599	0.94552
HAUS1P1	231.429	0.0327952	0.180838	0.181351	0.856092	0.945532
COG4	870.637	-0.0299332	0.165063	-0.181345	0.856097	0.945532
TSPAN17	1089.45	-0.0461992	0.254977	-0.18119	0.856219	0.945613
HNRNPDL	6467.84	-0.0331724	0.183385	-0.180889	0.856454	0.945821
SSH2	3305.56	0.0215507	0.119283	0.180668	0.856628	0.945959
ALOX12B	9.61616	0.114548	0.634269	0.180599	0.856682	0.945966
RNF5	903.025	0.0338262	0.18749	0.180415	0.856826	0.94606
ADCK2	492.182	0.0273767	0.151785	0.180365	0.856866	0.94606
CAMKK2	1511.1	0.0508894	0.282257	0.180295	0.856921	0.94606
PEX11B	834.857	-0.0495099	0.27468	-0.180246	0.85696	0.94606
EPB41L1	7.85931	0.103959	0.57709	0.180143	0.85704	0.946096
RP4-742C19	47.3365	0.0537857	0.298684	0.180076	0.857093	0.946101
RP13-104F24	320.656	0.0902809	0.501598	0.179986	0.857163	0.946125
RP11-135J2	5.9574	-0.144482	0.803221	-0.179878	0.857248	0.946157
KRT17P2	17.0226	0.224112	1.24626	0.179827	0.857288	0.946157
SPCS2	602.019	0.0334356	0.186081	0.179683	0.857401	0.946229
ACBD3	1585.2	-0.028262	0.157358	-0.179603	0.857464	0.946245
DUSP3	650.886	0.0378033	0.210708	0.179411	0.857615	0.946308
MEF2AP1	24.0357	-0.0706482	0.393785	-0.179408	0.857618	0.946308
RP11-325F22	250.251	0.0498755	0.278181	0.179292	0.857709	0.946356
MKS1	320.946	0.0310573	0.173399	0.179109	0.857852	0.94642
MAPRE1	5828.74	0.0406388	0.227091	0.178954	0.857974	0.94642
GSPT2	603.664	-0.0387367	0.216471	-0.178946	0.85798	0.94642
LRRC37A4P	1042.15	0.159745	0.89287	0.178912	0.858007	0.94642
CCDC41	869.193	-0.0466543	0.260767	-0.178912	0.858007	0.94642
FIZ1	216.507	0.057984	0.324378	0.178755	0.85813	0.946423
MFF	1504.67	-0.0233691	0.130788	-0.178678	0.85819	0.946423
ZNF595	91.7646	-0.105846	0.592794	-0.178554	0.858288	0.946423
CNN2P4	8.00631	-0.132845	0.744934	-0.178332	0.858463	0.946423
RBMX2P5	176.586	-0.0416485	0.233552	-0.178326	0.858467	0.946423
RP11-16E23	336.346	-0.0246044	0.137982	-0.178315	0.858475	0.946423
FBXO15	16.7121	0.0805502	0.451766	0.178301	0.858487	0.946423
HIGD2A	981.889	0.0312011	0.174997	0.178295	0.858492	0.946423
ZBED5	1421.06	-0.0223804	0.125541	-0.178273	0.858509	0.946423
MER129	6.454	-0.110347	0.619083	-0.178242	0.858533	0.946423
ALKBH6	189.304	0.195155	1.09494	0.178234	0.858539	0.946423
CCDC142	203.319	0.0443203	0.248947	0.178031	0.858698	0.946542
HECA	5844.76	-0.0362004	0.203402	-0.177975	0.858743	0.946542
RP3-462E2	15.1199	0.076368	0.429647	0.177746	0.858923	0.946673
Z83840	364.926	-0.08672	0.488076	-0.177677	0.858977	0.946673
RP11-1112J20	10.1207	0.0934359	0.52604	0.177621	0.85902	0.946673
RHBDD3	375.353	-0.0310495	0.17485	-0.177578	0.859054	0.946673
FGF9	13.3061	-0.0962227	0.542457	-0.177383	0.859208	0.946756
PKN2	1221.22	-0.0302828	0.170743	-0.177359	0.859226	0.946756
KIF27	242.261	-0.0273553	0.154399	-0.177173	0.859373	0.946864
KB-1047C11	52.6733	0.0883548	0.498901	0.177099	0.859431	0.946875
CTA-211A9	329.3	-0.0543813	0.307256	-0.17699	0.859516	0.946879
MTHFD1L	3454.77	0.0281076	0.158825	0.176972	0.859531	0.946879
FAM102B	851.834	0.0495308	0.28023	0.176751	0.859704	0.946965
WDR11-AS1	19.9813	0.0944064	0.534124	0.17675	0.859705	0.946965
ITFG1	849.552	0.0408329	0.231122	0.176672	0.859766	0.946979
GLT8D1	772.729	-0.0198156	0.112231	-0.176561	0.859853	0.947016
PNKD	367.755	-0.0255851	0.144952	-0.176507	0.859895	0.947016
USP27X	90.596	0.0597722	0.338774	0.176437	0.859951	0.947024
GAPDH	100524	0.0241384	0.136988	0.176208	0.86013	0.947098
NEDD4L	151.963	-0.0569171	0.323018	-0.176204	0.860133	0.947098
RP11-561P12	106.723	-0.0411151	0.233411	-0.176149	0.860177	0.947098
ITFG3	112.287	0.0439833	0.249754	0.176106	0.860211	0.947098
AC007229	289.189	-0.0417904	0.237673	-0.175832	0.860426	0.947133
BZRAP1-AS1	1477.24	-0.029695	0.16896	-0.175751	0.860489	0.947133
GPATCH11	874.33	-0.0325695	0.185355	-0.175714	0.860519	0.947133
C11ORF74	38.832	0.0679081	0.386522	0.17569	0.860537	0.947133
LRRC8B	2702.79	0.0300988	0.171332	0.175675	0.860549	0.947133
CTD-2353F22	46.0778	0.0755526	0.430106	0.17566	0.860561	0.947133
QRICH1	3539.58	-0.021342	0.121552	-0.17558	0.860624	0.947133
CTAGE6	12.6258	-0.404553	2.30427	-0.175567	0.860634	0.947133
TMEM30A	4183.11	-0.0277231	0.157953	-0.175515	0.860675	0.947133
IFT88	209.292	0.0342891	0.195451	0.175436	0.860737	0.947148
ZNF492	155.106	-0.183553	1.04725	-0.175272	0.860866	0.947237
FANCA	1525.3	0.0482679	0.275598	0.175138	0.860971	0.947299
NIT2	695.26	0.0345448	0.197353	0.175041	0.861048	0.947331
NDUFAF5	428.868	-0.0423658	0.242189	-0.174929	0.861136	0.947374
SHCBP1	2995.69	-0.0232215	0.13291	-0.174716	0.861303	0.947449
GORASP1	669.804	-0.028812	0.164936	-0.174686	0.861326	0.947449
CAPZA1	12620.7	-0.0317046	0.181524	-0.174658	0.861348	0.947449
LINC00843	348.339	0.0510385	0.292427	0.174534	0.861446	0.947504
ZFHX3	46.7134	-0.0856421	0.491205	-0.174351	0.861589	0.947609
TMEM14D	393.927	0.0215351	0.123584	0.174254	0.861666	0.94764
RP11-112J3	150.798	0.0639387	0.367166	0.174141	0.861754	0.94768
IMPDH1P6	32.6247	0.0782697	0.449607	0.174085	0.861799	0.94768
RP11-490O6	6.03164	-0.142708	0.820793	-0.173867	0.86197	0.947778
CYB5RL	317.701	-0.0487931	0.280665	-0.173848	0.861985	0.947778
IL2RG	8108.95	0.0593095	0.341896	0.173472	0.86228	0.948
RP11-417L19	6.73882	0.118388	0.682473	0.173469	0.862282	0.948
RP11-553K23	48.49	0.0428354	0.247515	0.173062	0.862603	0.948239
P2RX5-TAX1BP3	228.27	0.0648907	0.37517	0.172963	0.86268	0.948239
ZC3H11B	1272.97	0.0154291	0.0892292	0.172915	0.862718	0.948239
DIMT1	953.249	-0.0308645	0.178521	-0.17289	0.862738	0.948239
B4GALT6	79.1206	0.0889831	0.514885	0.172821	0.862792	0.948239
ACSL3	2258.73	-0.0330812	0.191448	-0.172795	0.862812	0.948239
LINC00888	205.236	0.0539475	0.312263	0.172763	0.862837	0.948239
LINC00467	71.6656	0.0418842	0.242776	0.172522	0.863027	0.948395
FANCG	1385.7	-0.0269958	0.15674	-0.172233	0.863254	0.948578
KCNN3	16.8002	-0.0862161	0.500742	-0.172177	0.863299	0.948578
RP11-556K13	5543.68	-0.0378515	0.219906	-0.172126	0.863339	0.948578
C7ORF55-LUC7L2	6053.62	0.0260145	0.151214	0.172037	0.863408	0.948602
RBBP4P2	842.108	-0.0448293	0.260801	-0.171891	0.863523	0.948675
KLHL32	59.0886	-0.0783863	0.457207	-0.171446	0.863873	0.948905
MLT2D	208.539	-0.0398721	0.232705	-0.171342	0.863955	0.948905
SPATA21	7.38246	0.12329	0.719794	0.171286	0.863999	0.948905
CUX1	728.361	0.0294706	0.172168	0.171174	0.864087	0.948905
RER1	2413.43	-0.0259262	0.151519	-0.171109	0.864138	0.948905
ARMC2	271.217	0.046421	0.271302	0.171105	0.864141	0.948905
RP5-1142A6	7.88582	0.124898	0.7301	0.171069	0.864169	0.948905
CMC1	453.664	-0.0584537	0.341748	-0.171043	0.86419	0.948905
RBFA	659.174	0.0446981	0.261365	0.171018	0.86421	0.948905
HIVEP3	1392.76	-0.0463193	0.270855	-0.171011	0.864215	0.948905
TPI1P2	18.7317	0.0876983	0.513109	0.170915	0.86429	0.948935
RP4-764D2	232.741	-0.0403758	0.236337	-0.17084	0.864349	0.948946
SEL1L3	3631.39	-0.0411427	0.240911	-0.170779	0.864397	0.948946
YBX1P1	12631.7	0.0446315	0.261645	0.17058	0.864554	0.949065
ZNF142	1344.55	-0.0558083	0.32732	-0.170501	0.864616	0.949081
HIST1H2BN	1003.62	-0.289998	1.70272	-0.170314	0.864763	0.949189
ZNF382	233.135	0.035581	0.209102	0.170161	0.864883	0.949268
RP11-299G20	30.2332	-0.056703	0.333635	-0.169955	0.865046	0.949393
CACFD1	18.5737	-0.0795492	0.468259	-0.169883	0.865102	0.949402
ZNF815P	161.766	-0.0487427	0.287152	-0.169745	0.86521	0.949451
AC105760	29.4755	0.0768914	0.453092	0.169704	0.865243	0.949451
SMCO2	11.354	0.0892258	0.526093	0.169601	0.865324	0.949463
RPS20P14	3643.72	-0.0354289	0.20896	-0.169549	0.865365	0.949463
KIF6	10.8798	-0.102439	0.604338	-0.169506	0.865399	0.949463
BTG2	4675.13	-0.0441389	0.26069	-0.169315	0.865549	0.949529
RP11-499P20	181.898	0.0535654	0.316382	0.169306	0.865556	0.949529
DPH7	613.702	-0.044382	0.262308	-0.169198	0.865641	0.949556
RP11-158I13	544.776	-0.207257	1.22526	-0.169153	0.865677	0.949556
RP11-418J17	350.268	0.0441537	0.261555	0.168812	0.865944	0.949793
LRRFIP2	1458.25	-0.0278411	0.16498	-0.168755	0.86599	0.949793
DMC1	532.53	-0.0299569	0.177623	-0.168654	0.866069	0.949827
TNPO2	2273.98	0.0457001	0.271184	0.168521	0.866173	0.949889
RP6-186E3	35.1589	-0.0582204	0.345735	-0.168396	0.866272	0.94993
AQP3	401.213	-0.0636529	0.378166	-0.16832	0.866332	0.94993
MER34A	42.3102	0.0550239	0.326961	0.168289	0.866356	0.94993
ARL17A	959.695	-0.0628751	0.374271	-0.167994	0.866588	0.950132
AC007879	70.4933	-0.0938153	0.558919	-0.167851	0.8667	0.950202
DUS4L	349.856	0.0295424	0.176139	0.167723	0.866801	0.95026
SPG21	1661.35	-0.0163729	0.0976993	-0.167585	0.86691	0.950273
GS1-542M4	26.1138	-0.0575512	0.343433	-0.167576	0.866917	0.950273
AGBL3	129.824	-0.0458824	0.27398	-0.167466	0.867003	0.950273
MAPK13	382.559	0.0520912	0.311062	0.167463	0.867006	0.950273
FAM120AOS	1148.6	-0.0163897	0.0979281	-0.167365	0.867083	0.950304
RP11-111M22	329.968	-0.0494752	0.295933	-0.167184	0.867225	0.950403
SLC2A13	384.744	-0.0523779	0.313425	-0.167114	0.86728	0.950403
TFDP2	854.5	-0.0229717	0.137502	-0.167065	0.867319	0.950403
CSTF2T	3252.58	0.0373221	0.22366	0.16687	0.867473	0.950519
RPS12	6332.41	-0.0614171	0.368797	-0.166534	0.867737	0.950736
ATG3	1336.86	-0.0270136	0.162249	-0.166495	0.867767	0.950736
C5ORF51	1452.66	0.0503686	0.302637	0.166432	0.867817	0.950738
TRAV10	60.6108	-0.0388542	0.233551	-0.166362	0.867872	0.950741
C3ORF33	93.1244	0.043932	0.264165	0.166305	0.867917	0.950741
MED28	1817.33	0.0259982	0.156489	0.166134	0.868052	0.950766
EMC10	897.03	0.0390529	0.235197	0.166043	0.868123	0.950766
EMP3	1293.86	0.0513094	0.309188	0.165949	0.868197	0.950766
TMOD2	486.814	0.0366906	0.221163	0.165899	0.868237	0.950766
RP11-1033A18	14381.1	0.0892636	0.538172	0.165864	0.868264	0.950766
AL590762	979.336	-0.0242846	0.146417	-0.165859	0.868268	0.950766
HMGN1P4	115.029	-0.047767	0.288135	-0.16578	0.86833	0.950766
RNF141	726.111	0.0276293	0.166675	0.165768	0.86834	0.950766
KRCC1	924.843	-0.0313806	0.189355	-0.165724	0.868374	0.950766
ZNF773	186.244	-0.0403102	0.243372	-0.165632	0.868447	0.950792
DDT	724.487	-0.0522811	0.316101	-0.165394	0.868634	0.950931
SPIB	25.5427	0.129404	0.782615	0.165348	0.86867	0.950931
RP11-795F19	47.8234	0.0735262	0.445165	0.165166	0.868813	0.950976
ZNF432	869.507	0.0262295	0.158846	0.165126	0.868845	0.950976
RP11-542C16	302.595	-0.086156	0.522117	-0.165013	0.868934	0.950976
MER105	77.6943	0.0597663	0.36223	0.164996	0.868947	0.950976
DHX30	2291.68	-0.0297484	0.180305	-0.164989	0.868953	0.950976
ZDHHC17	1163.78	-0.0229951	0.139534	-0.164799	0.869102	0.951028
COX7CP1	1067.22	0.0318497	0.193273	0.164791	0.869108	0.951028
CD300A	208.99	-0.0667788	0.405632	-0.164629	0.869236	0.951028
TMTC2	298.427	0.0749541	0.455309	0.164622	0.869241	0.951028
AP001029	5.54605	0.145942	0.886531	0.164622	0.869242	0.951028
KRT17P1	16.3661	0.184741	1.12311	0.164491	0.869345	0.951088
ZNF257	428.949	-0.0446242	0.271564	-0.164323	0.869477	0.951179
BCORP1	74.6212	0.479493	2.92048	0.164183	0.869587	0.951247
PMF1	409.976	-0.209745	1.27833	-0.164077	0.869671	0.951255
RP11-434H6	10.9653	0.0914781	0.55763	0.164048	0.869693	0.951255
SYK	66.661	-0.118734	0.724255	-0.163939	0.869779	0.951255
MERLIN1_HS	19.8489	-0.071215	0.434428	-0.163928	0.869788	0.951255
RP11-126L15	7.28562	0.127695	0.779909	0.16373	0.869944	0.951373
HSPD1P6	650.227	-0.0606664	0.371146	-0.163457	0.870159	0.95152
CCDC77	673.498	0.0283223	0.173293	0.163435	0.870176	0.95152
CCDC86	962.837	-0.0809169	0.496629	-0.162932	0.870572	0.951901
CLIC1	9148.92	-0.0239964	0.147422	-0.162774	0.870696	0.951984
HDDC3	662.365	-0.019285	0.118542	-0.162685	0.870767	0.952008
SCPEP1	617.605	0.0389012	0.239213	0.162622	0.870816	0.952009
DOCK5	39.03	-0.0695577	0.429016	-0.162133	0.871201	0.952377
C4A	32.5819	0.113657	0.701732	0.161966	0.871332	0.952467
CCDC168	10.8232	0.0905584	0.55964	0.161815	0.871451	0.952545
HSP90AA1	47627.2	0.0833319	0.515416	0.161679	0.871559	0.952588
NFYC-AS1	31.266	0.0569584	0.352373	0.161642	0.871587	0.952588
LMCD1	112.334	-0.070047	0.433856	-0.161452	0.871737	0.952635
NUDT19	872.892	-0.0245936	0.152373	-0.161404	0.871775	0.952635
PXT1	7.76268	0.117885	0.730378	0.161403	0.871776	0.952635
CDK3	87.3334	-0.0438868	0.272096	-0.161292	0.871864	0.952676
MER112	357.406	-0.038221	0.237159	-0.161162	0.871966	0.952676
RP11-279F6	9.27389	-0.138527	0.85981	-0.161113	0.872004	0.952676
CD99P1	560.824	-0.0570497	0.354105	-0.16111	0.872007	0.952676
RP11-298C3	2894	0.0415969	0.258475	0.160932	0.872147	0.952753
C1ORF123	533.526	-0.0281196	0.174817	-0.160852	0.87221	0.952753
UNC93B4	6.2888	-0.125324	0.779206	-0.160835	0.872223	0.952753
CCDC171	254.509	-0.0558617	0.347689	-0.160666	0.872357	0.952784
ADAM20	8.26686	-0.141009	0.877841	-0.160631	0.872384	0.952784
MALSU1	760.953	-0.0297142	0.185026	-0.160595	0.872413	0.952784
DHRS13	385.459	-0.027269	0.169881	-0.160518	0.872473	0.952784
ZDHHC13	1181.94	0.0231957	0.144528	0.160493	0.872493	0.952784
MMP11	7.21448	0.0934094	0.582681	0.16031	0.872637	0.952815
NSMCE4A	923.699	0.0252328	0.157429	0.16028	0.87266	0.952815
CSF1R	52.3892	0.0847275	0.52865	0.160271	0.872667	0.952815
LINC00863	169.613	0.0388933	0.24297	0.160075	0.872822	0.952853
NPAS3	6.13312	0.103293	0.645376	0.160051	0.872841	0.952853
AGBL1	10.8753	0.15918	0.994827	0.160008	0.872875	0.952853
FUT8	5847.19	-0.0495276	0.309584	-0.159981	0.872896	0.952853
RP11-206F17	914.587	-0.0383079	0.239639	-0.159857	0.872994	0.952907
HK2	3654.99	0.0539589	0.337743	0.159763	0.873068	0.952935
RP6-206I17	687.731	-0.072915	0.457563	-0.159355	0.873389	0.953184
LTR26	73.6086	-0.0432036	0.271123	-0.159351	0.873392	0.953184
GHRL	7.11108	0.0905222	0.568484	0.159234	0.873484	0.953208
RPL19P12	959.802	-0.0321321	0.201835	-0.1592	0.873512	0.953208
SPN	9867.45	0.0397213	0.249709	0.159071	0.873613	0.95324
FAM83F	8.36324	0.0944564	0.59392	0.159039	0.873638	0.95324
BMS1P16	8.27834	0.197851	1.24693	0.158671	0.873928	0.953416
PMS1	1621.58	-0.0356721	0.224855	-0.158645	0.873948	0.953416
DOLPP1	474.282	-0.0294904	0.185982	-0.158566	0.874011	0.953416
CCDC112	63.5495	-0.0380316	0.239855	-0.158561	0.874015	0.953416
GHITM	6465.82	-0.0292616	0.184584	-0.158527	0.874041	0.953416
RP11-691N7	53.069	-0.135481	0.854956	-0.158466	0.87409	0.953416
CIB2	41.4381	-0.0637399	0.402773	-0.158253	0.874258	0.953521
XXBAC-BPG252P9	13.4855	0.0800292	0.50593	0.158182	0.874313	0.953521
MPC1	370.132	0.0281148	0.177763	0.158159	0.874331	0.953521
FAM218A	8.32545	0.104107	0.658811	0.158023	0.874439	0.953585
RP11-96D1	1097.32	0.0406861	0.25766	0.157906	0.874531	0.953633
ACVR2B	569.739	-0.0412754	0.26164	-0.157757	0.874649	0.953674
WNK2	15.7674	0.0741107	0.470026	0.157674	0.874714	0.953674
PLAT	136.592	-0.0515428	0.327052	-0.157598	0.874773	0.953674
AC012309	5.6827	-0.153764	0.975786	-0.157579	0.874788	0.953674
JHDM1D-AS1	211.842	0.0580235	0.368286	0.15755	0.874811	0.953674
C6ORF47	775.332	-0.0223241	0.14193	-0.15729	0.875017	0.953791
ZNF526	520.666	-0.0245593	0.156201	-0.157229	0.875065	0.953791
RP11-206L10	678.05	0.04875	0.310149	0.157182	0.875101	0.953791
SEC62	3205.3	0.0315565	0.200818	0.15714	0.875135	0.953791
L34079	13.7768	-0.108552	0.690945	-0.157107	0.875161	0.953791
ZNRD1-AS1	304.074	0.0502336	0.320222	0.156871	0.875346	0.95394
MER91A	139.638	-0.0296544	0.189221	-0.156719	0.875467	0.954019
HNRNPA1P35	17.4164	-0.200294	1.28259	-0.156163	0.875904	0.954369
RAB1C	1007.14	-0.0643112	0.41195	-0.156114	0.875943	0.954369
RP11-74C1	39.8069	0.0466752	0.299176	0.156012	0.876023	0.954369
TMSB15B	309.229	0.0315127	0.202033	0.155978	0.87605	0.954369
RP11-632C17__A	6504.16	-0.0230051	0.147657	-0.155801	0.87619	0.954369
ERAL1	1152.24	-0.04878	0.3131	-0.155797	0.876193	0.954369
RP11-478C6	1355.07	0.0384657	0.246899	0.155795	0.876194	0.954369
RP11-573D15	95.1878	-0.0694245	0.445746	-0.155749	0.876231	0.954369
RIC8B	715.075	0.0250373	0.16079	0.155714	0.876258	0.954369
MC1R	11.5281	-0.142407	0.914649	-0.155695	0.876273	0.954369
TUSC3	12.3487	0.141938	0.912452	0.155556	0.876383	0.954389
OLA1P1	2378.35	-0.0255954	0.164572	-0.155528	0.876405	0.954389
RP11-244O19	9.54169	0.16843	1.08337	0.155468	0.876452	0.954389
RP11-169D4	18.2572	0.0818608	0.526687	0.155426	0.876485	0.954389
CTB-161M19	17.3292	-0.0750732	0.483378	-0.15531	0.876577	0.954436
IL17F	23857.9	-0.0645892	0.416264	-0.155164	0.876692	0.954492
GABARAP	543.457	0.0688369	0.443777	0.155116	0.87673	0.954492
MOAP1	1024.63	0.0194788	0.12564	0.155037	0.876792	0.954492
SEPT2	10027.1	-0.0211253	0.136294	-0.154998	0.876823	0.954492
DTX2P1-UPK3BP1-PMS2P11	37.105	0.474392	3.06468	0.154793	0.876984	0.954615
SLC36A1	266.054	0.0603587	0.390846	0.154431	0.87727	0.954796
LTR37B	56.9845	-0.0803326	0.520258	-0.154409	0.877287	0.954796
RP11-164J13	108.664	0.244754	1.58522	0.154397	0.877296	0.954796
HEATR2	1106.13	-0.0534127	0.346158	-0.154302	0.877372	0.954799
CDKL5	125.525	0.0322688	0.209169	0.154271	0.877396	0.954799
TRMT61B	549.823	0.0230894	0.14973	0.154206	0.877447	0.954802
LINC00896	7.27393	-0.120212	0.780289	-0.154061	0.877562	0.954874
UNC13B	85.3336	0.06565	0.427473	0.153577	0.877943	0.955186
TSG101	1229.57	-0.0316808	0.20629	-0.153574	0.877946	0.955186
COL25A1	8.95286	-0.115554	0.75417	-0.15322	0.878225	0.955437
KIF4A	1269.37	-0.0260928	0.170393	-0.153133	0.878294	0.955459
AP000593	9.48199	0.118424	0.773878	0.153027	0.878377	0.955468
SLC5A11	7.30032	-0.158915	1.03867	-0.152999	0.878399	0.955468
PTPRD	26.1018	-0.0543004	0.355153	-0.152893	0.878483	0.955506
CDCA4	1874.88	-0.0243464	0.15961	-0.152537	0.878763	0.955714
ESYT3	5.91959	-0.104536	0.685361	-0.152528	0.878771	0.955714
QRICH2	130.658	-0.0373345	0.245036	-0.152364	0.8789	0.955802
DDX42	4013.9	0.0382462	0.251396	0.152135	0.87908	0.955943
SPICE1	785.75	0.0275509	0.181215	0.152035	0.879159	0.955943
ZCCHC2	1876.55	0.0279493	0.184058	0.151851	0.879305	0.955943
LTR24C	18.1432	-0.0573166	0.377602	-0.151791	0.879352	0.955943
AC073610	3809.4	-0.0379847	0.250393	-0.1517	0.879423	0.955943
CNOT7P2	7.07082	0.141092	0.930426	0.151643	0.879469	0.955943
RP11-502I4	6.8233	-0.0899321	0.593741	-0.151467	0.879607	0.955943
SLC25A5-AS1	20.4715	0.0607361	0.401191	0.15139	0.879668	0.955943
ANKRD22	95.0763	0.110783	0.731927	0.151358	0.879693	0.955943
CCDC146	87.8089	-0.0355957	0.235233	-0.151321	0.879722	0.955943
SNORA79	728.088	-0.462576	3.06062	-0.151138	0.879867	0.955943
TUBB4B	8691.46	-0.0404502	0.267783	-0.151056	0.879932	0.955943
ACADM	2165.82	-0.0332419	0.220143	-0.151001	0.879975	0.955943
SLC25A5P8	91.0494	0.123474	0.817989	0.150949	0.880016	0.955943
SUGP1	667.192	0.0185946	0.123213	0.150915	0.880043	0.955943
CLCN2	53.3248	-0.0529359	0.350954	-0.150834	0.880106	0.955943
LTR79	235.562	0.0523247	0.347021	0.150782	0.880147	0.955943
LSM6P2	14.9894	0.0759383	0.503649	0.150776	0.880152	0.955943
SUMO4	6.44852	-0.423834	2.81126	-0.150763	0.880163	0.955943
SMC2	6245.36	-0.0171296	0.113627	-0.150753	0.880171	0.955943
WDR61	1086.66	-0.0296721	0.196871	-0.150719	0.880198	0.955943
RP11-379F12	21.2112	-0.112477	0.746732	-0.150625	0.880271	0.955943
RP11-247L20	17.4854	-0.0560731	0.372427	-0.150561	0.880322	0.955943
RELT	891.948	0.0265129	0.176094	0.150561	0.880322	0.955943
CEP152	1789.6	0.0187175	0.124322	0.150556	0.880326	0.955943
VPS26AP1	116.235	0.074946	0.497801	0.150554	0.880328	0.955943
FAM60CP	1244.25	0.0357627	0.237641	0.15049	0.880378	0.955943
PPWD1	1678.66	-0.0185415	0.123228	-0.150465	0.880398	0.955943
RP11-363L24	98.817	0.0527688	0.350828	0.150412	0.880439	0.955943
SPCS2P4	2137.75	0.0632114	0.420706	0.150251	0.880567	0.955984
ITPRIPL2	513.689	-0.0434492	0.289197	-0.150241	0.880575	0.955984
SF3B5	2178.43	0.0257979	0.171934	0.150045	0.880729	0.956024
DYNC1I2	1049.33	0.0249267	0.166134	0.15004	0.880733	0.956024
BRD2	6777.76	0.0376368	0.250902	0.150006	0.88076	0.956024
DNAJC3	2532.65	0.0434924	0.29005	0.149948	0.880806	0.956024
SF3B4	1886.97	0.0623323	0.41592	0.149866	0.88087	0.956042
PPP2CB	895.092	0.0403205	0.269276	0.149736	0.880973	0.9561
MER70C	17.6516	-0.0914513	0.611697	-0.149504	0.881156	0.956203
MALAT1	17888.1	-0.0766205	0.512537	-0.149493	0.881165	0.956203
GNB4	88.1319	0.0604736	0.404805	0.149389	0.881247	0.956239
MER115	162.853	-0.0717888	0.481678	-0.149039	0.881523	0.956486
SNX19P2	44.6702	0.0418283	0.280934	0.14889	0.881641	0.956499
KRBA1	228.308	0.0394562	0.265098	0.148836	0.881683	0.956499
SCN3A	11.643	-0.100983	0.678485	-0.148835	0.881684	0.956499
HSPB11	937.658	0.0285394	0.191941	0.148689	0.881799	0.956499
CTB-54O9	10.6372	0.130732	0.879236	0.148688	0.8818	0.956499
SEMA3C	7.7046	0.0964552	0.648854	0.148655	0.881826	0.956499
RP11-637A17	20.2829	-0.0556839	0.375126	-0.14844	0.881995	0.956629
LIPT1	79.394	-0.0455879	0.30747	-0.148268	0.882131	0.956724
CLDN10	9.89245	0.0759088	0.512704	0.148056	0.882299	0.95681
CSRP2	8.83524	0.105799	0.714958	0.14798	0.882359	0.95681
RICTOR	2499.66	0.0298576	0.201846	0.147922	0.882404	0.95681
SNORA22	67.4047	-0.331881	2.24496	-0.147833	0.882474	0.95681
DDX39A	2437.46	-0.0286966	0.194115	-0.147833	0.882475	0.95681
PRKXP1	211.674	0.0773979	0.523672	0.147798	0.882502	0.95681
AC011551	15.3048	-0.119497	0.810657	-0.147408	0.88281	0.957043
MER73	6.0665	-0.102439	0.69496	-0.147402	0.882815	0.957043
INTU	6.8704	-0.101923	0.693182	-0.147036	0.883104	0.957133
RP11-73E17	212.809	0.0430553	0.292834	0.147029	0.883109	0.957133
DCP1A	3010.8	0.0192656	0.131038	0.147023	0.883114	0.957133
RP11-1246C19	13.715	-0.0981642	0.667749	-0.147008	0.883126	0.957133
BAK1	1661.14	-0.0393875	0.26811	-0.146908	0.883205	0.957133
TXLNA	6060.64	-0.024448	0.166484	-0.146849	0.883251	0.957133
MLT2B3	487.367	0.0185554	0.126357	0.146849	0.883251	0.957133
RP11-774D14	127.1	-0.0445492	0.303461	-0.146804	0.883287	0.957133
DUS3L	285.695	-0.043184	0.294467	-0.146652	0.883407	0.957149
CLUH	1244.44	0.0600019	0.409214	0.146627	0.883426	0.957149
EZH2	3755.37	-0.0190213	0.129749	-0.146601	0.883447	0.957149
ZNF510	432.64	-0.0252406	0.17241	-0.146399	0.883607	0.95721
HIATL2	683.477	-0.0427879	0.292285	-0.146391	0.883613	0.95721
CCDC169	7.36723	-0.144051	0.984832	-0.14627	0.883709	0.95721
AP000688	15.6702	0.0778492	0.532454	0.146208	0.883757	0.95721
SLAMF7	534.999	-0.0665172	0.455007	-0.14619	0.883772	0.95721
UPRT	1048.05	-0.0313636	0.214585	-0.146159	0.883796	0.95721
VPS13C	3939.35	0.0210922	0.144543	0.145923	0.883982	0.957281
RPL24P8	2944.76	-0.0364415	0.249751	-0.145911	0.883991	0.957281
G2E3	1727.69	0.0271011	0.185762	0.145891	0.884007	0.957281
WDR11	2072.92	-0.0181846	0.12487	-0.145628	0.884215	0.957407
RP11-395P17	114.916	-0.069252	0.475852	-0.145533	0.88429	0.957407
ITPR2	2270.94	-0.0416608	0.286273	-0.145528	0.884294	0.957407
KIAA1109	3071.48	-0.0322522	0.221733	-0.145455	0.884351	0.957407
TNC	13.0667	0.0846867	0.582294	0.145436	0.884366	0.957407
CTD-2132N18	80.9918	0.10784	0.742029	0.145332	0.884449	0.957443
CTC-326K19	6.74833	0.0865595	0.596483	0.145117	0.884619	0.957534
VTRNA2-1	11.6885	-0.189108	1.30337	-0.145091	0.884639	0.957534
RP11-252A24	662.233	0.0285874	0.197098	0.145041	0.884678	0.957534
RASSF3	2021.24	-0.0233687	0.161316	-0.144862	0.884819	0.957543
CAPN2	3036.63	0.0241672	0.166861	0.144835	0.884841	0.957543
ITGB8	62.0742	0.121876	0.841486	0.144835	0.884842	0.957543
AL592284	114.902	-0.0557405	0.385165	-0.144718	0.884933	0.957543
BCDIN3D-AS1	6.45212	0.109529	0.757082	0.144673	0.884969	0.957543
CCDC40	10.8519	0.0823019	0.568933	0.14466	0.884979	0.957543
AL359878	57.6915	-0.0595835	0.412099	-0.144585	0.885038	0.957554
RPL7AP60	8.46467	0.248177	1.71829	0.144433	0.885159	0.957632
RPUSD1	246.972	-0.0574554	0.398087	-0.144329	0.885241	0.957668
PECR	694.424	-0.0238788	0.165603	-0.144193	0.885348	0.957732
RP11-53I6	136.68	0.0605098	0.419851	0.144122	0.885404	0.95774
SSR4P1	16.213	-0.055544	0.3857	-0.144009	0.885494	0.957754
OXTR	60.5369	-0.0507379	0.352391	-0.143982	0.885515	0.957754
RGL1	269.959	-0.0344001	0.239261	-0.143777	0.885677	0.957824
GPALPP1	1117.01	0.0172556	0.120073	0.143709	0.88573	0.957824
GLT8D2	22.5078	-0.0675684	0.470308	-0.143669	0.885762	0.957824
AC092568	39.893	-0.0676397	0.470854	-0.143653	0.885774	0.957824
GPR125	290.106	-0.0574403	0.401464	-0.143077	0.886229	0.958168
TBC1D4	2197.17	0.0431517	0.301779	0.142991	0.886297	0.958168
PAPSS1	1595.53	0.0172823	0.120918	0.142926	0.886349	0.958168
RP11-349K21	365.87	-0.0218938	0.153187	-0.142922	0.886352	0.958168
PPIAP19	14.5749	-0.147194	1.03013	-0.142889	0.886378	0.958168
UBQLN4	1577.37	-0.0474554	0.332252	-0.142829	0.886425	0.958168
ZNF558	461.582	-0.02411	0.16894	-0.142713	0.886517	0.958168
MER52	11.02	-0.0697618	0.488941	-0.142679	0.886543	0.958168
ANGPTL4	34.4414	0.10473	0.734235	0.142638	0.886576	0.958168
TCOF1	3641.53	0.044337	0.31107	0.142531	0.886661	0.958168
SCAND3	47.4631	0.0402992	0.282751	0.142525	0.886665	0.958168
PARGP1	962.718	-0.0378945	0.265907	-0.14251	0.886677	0.958168
AC012363	44.2225	-0.0542559	0.381152	-0.142347	0.886806	0.958222
RP11-212D19	50.7287	-0.0407069	0.286109	-0.142277	0.886861	0.958222
KIN	456.141	0.0296152	0.208219	0.142231	0.886897	0.958222
BANF1P3	151.352	0.0532912	0.37476	0.142201	0.886921	0.958222
SNX17	1127.22	0.0276689	0.194701	0.14211	0.886993	0.958228
ISCA2	428.064	-0.026231	0.184634	-0.142071	0.887024	0.958228
SHPK	1028.12	-0.0463615	0.326614	-0.141946	0.887123	0.958282
ATP5BP1	29.7068	-0.0721216	0.508515	-0.141828	0.887216	0.95833
TTTY15	162.272	0.431029	3.04411	0.141595	0.8874	0.958402
SLC35A3	1165.67	0.0225898	0.159573	0.141564	0.887424	0.958402
ATXN3	889.053	0.0224589	0.158655	0.141558	0.887429	0.958402
USP6NL	160.962	-0.0332511	0.235099	-0.141434	0.887527	0.958455
RP11-320N7	32.1549	-0.0891445	0.631016	-0.141271	0.887656	0.958492
RP4-779E11	5.66215	-0.137593	0.973986	-0.141268	0.887658	0.958492
ASH1L	2896.67	0.0251361	0.178041	0.141182	0.887726	0.958512
TTK	1781.01	-0.0307764	0.218283	-0.140993	0.887875	0.958598
JRK	822.892	-0.0406039	0.288056	-0.140959	0.887903	0.958598
HK2P1	677.646	0.0615817	0.437496	0.140759	0.88806	0.958715
SEPHS1	1662.14	0.0190127	0.135316	0.140507	0.88826	0.958847
IDNK	186.472	-0.0303104	0.21576	-0.140482	0.888279	0.958847
BIK	33.1862	0.0630013	0.449014	0.14031	0.888415	0.958916
YAP1	14.25	-0.0844225	0.602107	-0.140212	0.888493	0.958916
RP11-1379J22	6.98539	-0.0830709	0.592685	-0.14016	0.888533	0.958916
PMS2P10	77.355	-0.120086	0.856811	-0.140154	0.888538	0.958916
PCP4L1	9.99815	0.0662533	0.472995	0.140072	0.888603	0.958933
PHIP	4343.8	-0.0188524	0.13465	-0.14001	0.888652	0.958933
SLC31A1	1364.89	0.0233489	0.166892	0.139905	0.888735	0.958953
AC073150	19.3406	0.0806427	0.576582	0.139863	0.888768	0.958953
LINC00944	161.462	-0.0831286	0.59495	-0.139724	0.888878	0.959019
RP11-66N24	174.316	-0.0359175	0.25719	-0.139654	0.888934	0.959027
TMEM11	571.097	0.0197548	0.141713	0.1394	0.889134	0.959165
INTS6-AS1	75.8022	0.0300942	0.216028	0.139307	0.889208	0.959165
YKT6	2098.24	0.0330484	0.237235	0.139306	0.889208	0.959165
RP11-406A9	12.9678	0.089071	0.640812	0.138997	0.889452	0.959376
OR2A7	9.62865	-0.178451	1.28536	-0.138834	0.889582	0.959399
LARP1	10731.4	-0.0399447	0.287791	-0.138798	0.88961	0.959399
FMR1	1451.43	-0.0248237	0.178864	-0.138785	0.88962	0.959399
CSF2RB	218.141	0.0705078	0.510909	0.138005	0.890237	0.959989
RP11-356I18	39.8241	-0.0414989	0.300889	-0.137921	0.890303	0.959989
RP11-390M11	9.48964	-0.0972319	0.705324	-0.137854	0.890356	0.959989
RP11-638I2	60.1866	-0.0617041	0.447689	-0.137828	0.890376	0.959989
RP11-156P1	947.365	0.0331028	0.240309	0.137751	0.890438	0.959989
C11ORF24	543.027	0.0324882	0.236056	0.137629	0.890534	0.959989
B4GALT4	805.634	-0.0273033	0.198389	-0.137625	0.890537	0.959989
PEX26	3100.86	-0.0202347	0.14714	-0.137519	0.89062	0.959989
PTTG2	11.5154	-0.416659	3.03067	-0.137481	0.890651	0.959989
RP11-1035H13	3005.29	0.0425089	0.309211	0.137476	0.890655	0.959989
AC005534	10.5979	0.0677725	0.494257	0.13712	0.890936	0.960217
FAM135A	504.972	-0.0351336	0.256456	-0.136997	0.891033	0.960217
FAM199X	1306.74	0.0225026	0.164261	0.136993	0.891036	0.960217
PEX7	164.437	-0.0438903	0.320459	-0.136961	0.891062	0.960217
ZNF813	551.455	-0.0270935	0.198092	-0.136773	0.89121	0.960285
FGF14-AS2	26.8123	-0.0457893	0.334836	-0.136751	0.891227	0.960285
OTUD7A	80.5213	-0.0537514	0.393309	-0.136664	0.891296	0.960285
STEAP1	16.1083	-0.097282	0.712635	-0.13651	0.891418	0.960285
MORN3	33.3937	-0.0430248	0.315358	-0.136432	0.89148	0.960285
ADM5	27.1363	0.0703643	0.51594	0.136381	0.89152	0.960285
ULK4	446.017	-0.0558109	0.409583	-0.136263	0.891613	0.960285
AC019129	133.17	-0.0841784	0.618269	-0.136152	0.891701	0.960285
SERTAD1	272.931	-0.0316625	0.232577	-0.136138	0.891712	0.960285
CETN3	823.798	0.0227845	0.167447	0.13607	0.891766	0.960285
ZNF586	758.364	0.0364478	0.267908	0.136046	0.891785	0.960285
NEB	23.1705	-0.0707703	0.520243	-0.136033	0.891795	0.960285
AC093391	212.442	0.0554595	0.407839	0.135984	0.891834	0.960285
ENO1-AS1	7.84407	0.10553	0.776126	0.13597	0.891845	0.960285
ATP5H	895.367	0.0515924	0.379483	0.135955	0.891857	0.960285
HBG2	23.5126	0.0787841	0.579988	0.135838	0.89195	0.960332
AC020663	990	-0.044716	0.32986	-0.13556	0.892169	0.960499
SIAH3	12.8236	0.0563678	0.415943	0.135518	0.892202	0.960499
USP15	3598.13	-0.0187197	0.138224	-0.13543	0.892272	0.960521
CTD-2054N24	558.105	0.0542781	0.401204	0.135288	0.892384	0.960589
ZNF233	7.0035	0.081639	0.603896	0.135187	0.892464	0.960623
PCYOX1L	1032.01	-0.0399039	0.295435	-0.135068	0.892558	0.960672
KCNH3	24.7716	0.0626318	0.464212	0.134921	0.892675	0.960693
RP11-730K11	13.8902	-0.104685	0.776296	-0.134851	0.892729	0.960693
CCDC183-AS1	32.7885	-0.0588165	0.436368	-0.134786	0.892781	0.960693
RP11-69M1	160.885	0.0921146	0.683637	0.134742	0.892816	0.960693
RP11-379B18	20.8498	0.0700118	0.519677	0.134722	0.892832	0.960693
IPO7	7817.53	0.016016	0.118929	0.134669	0.892874	0.960693
C17ORF61-PLSCR3	331.652	0.315476	2.34361	0.134611	0.892919	0.960693
PPIP5K1	613.713	0.0280831	0.208723	0.134547	0.89297	0.960695
TMEM236	19.4411	0.072604	0.540208	0.1344	0.893086	0.960767
SNAPC4	615.623	-0.0518733	0.387222	-0.133963	0.893432	0.961086
SNORA23	112.213	-0.409787	3.06189	-0.133834	0.893533	0.961086
FAM174A	183.392	-0.0324271	0.242379	-0.133787	0.893571	0.961086
CTU1	106.187	-0.0564737	0.422145	-0.133778	0.893578	0.961086
HLA-DOB	95.9406	0.0767191	0.573893	0.133682	0.893654	0.961115
LINC00852	28.1042	-0.0582307	0.435972	-0.133565	0.893746	0.961117
AF127936	19.7141	0.0622823	0.466448	0.133525	0.893779	0.961117
HMCN1	9.57837	0.0877859	0.657769	0.13346	0.893829	0.961117
TSEN34	251.482	-0.0264389	0.198144	-0.133433	0.893851	0.961117
ZDHHC9	408.596	-0.0350541	0.263002	-0.133284	0.893969	0.961191
COL11A2	26.2114	0.0595123	0.447127	0.133099	0.894115	0.961242
RP11-296P7	201.632	-0.0294613	0.221398	-0.13307	0.894138	0.961242
UNC119B	1985.42	-0.030558	0.229959	-0.132884	0.894285	0.961242
RP11-686D22	222.334	0.0353316	0.266022	0.132815	0.89434	0.961242
LTR64	37.3706	0.0414987	0.31253	0.132783	0.894365	0.961242
NUS1	2746.13	-0.0392621	0.295715	-0.13277	0.894375	0.961242
MER45R	51.6664	-0.0411013	0.309644	-0.132737	0.894401	0.961242
CCDC84	626.558	-0.0296703	0.22362	-0.132682	0.894445	0.961242
PSMA1	5668.65	0.0238958	0.180117	0.132668	0.894456	0.961242
PROB1	56.8892	0.0700508	0.528335	0.132588	0.894519	0.961258
CR2	19.2679	0.138469	1.04603	0.132375	0.894687	0.961346
MTHFD1	3504.63	0.0316637	0.239222	0.132361	0.894699	0.961346
C10ORF68	90.9011	-0.0674358	0.510335	-0.13214	0.894874	0.961421
AC068831	24.4846	-0.0426717	0.323107	-0.132067	0.894932	0.961421
ASF1A	1578.21	0.0245529	0.18613	0.131913	0.895053	0.961421
CTD-2267D19	103.704	-0.024975	0.189345	-0.131902	0.895062	0.961421
RP11-509E16	26.8461	0.102038	0.774549	0.131739	0.895191	0.961421
RP5-1065J22	11.343	-0.0860438	0.653252	-0.131716	0.895209	0.961421
NEGR1	17.14	-0.109491	0.831332	-0.131705	0.895217	0.961421
RP11-296A16	20.3139	0.0608768	0.462243	0.131699	0.895223	0.961421
ITFG2	653.071	-0.0427234	0.32466	-0.131594	0.895305	0.961421
TAF9BP1	78.0244	-0.0453293	0.344551	-0.13156	0.895332	0.961421
RTKN2	543.474	0.0314728	0.239351	0.131492	0.895386	0.961421
LBR	8296.82	-0.0126655	0.0963515	-0.131451	0.895419	0.961421
RP11-439E19	17.5995	-0.055236	0.420295	-0.131422	0.895442	0.961421
MEX3A	18.6666	0.0861523	0.655831	0.131364	0.895488	0.961421
TSPAN7	10.243	0.0892933	0.680123	0.13129	0.895546	0.961421
HDGFRP3	1390.94	0.0400032	0.304707	0.131284	0.89555	0.961421
SELPLG	3081.56	0.0439871	0.335686	0.131037	0.895746	0.961578
ARL5B-AS1	24.4089	-0.0680226	0.519466	-0.130947	0.895817	0.961602
TPT1P9	12204.5	0.0293315	0.224338	0.130747	0.895976	0.96172
MXRA7	700.197	0.0621043	0.475452	0.130622	0.896075	0.961725
RP11-383C5	29.7828	-0.0397887	0.304623	-0.130616	0.896079	0.961725
AP000442	25.7977	-0.0410745	0.315053	-0.130373	0.896271	0.961878
PIP5K1P1	168.527	-0.0498362	0.382436	-0.130313	0.896319	0.961878
RNA5-8SP6	7401.92	0.199588	1.53244	0.130241	0.896376	0.961886
LINC00471	17.0275	0.063547	0.488356	0.130124	0.896468	0.961886
EIF2B4	445.679	0.0239126	0.183865	0.130056	0.896522	0.961886
CTA-85E5	8.63845	0.0725583	0.558071	0.130016	0.896553	0.961886
EXOC7	2089.92	0.0271032	0.208495	0.129994	0.896571	0.961886
ISY1-RAB43	142.111	0.0549667	0.423141	0.129902	0.896644	0.961905
PRPF38A	2331.85	-0.0355749	0.273972	-0.129849	0.896686	0.961905
CCDC7	262.07	0.0510594	0.393743	0.129677	0.896822	0.961954
RP11-561C5	143.839	0.0731178	0.564203	0.129595	0.896887	0.961954
PPP1R14C	17.0019	0.0758329	0.585351	0.129551	0.896922	0.961954
KDM4C	2126.84	-0.0390239	0.30124	-0.129544	0.896927	0.961954
NUP214	2251.47	0.0354576	0.273989	0.129412	0.897031	0.961986
PTPN22	2270.29	-0.0249764	0.193044	-0.129382	0.897055	0.961986
AC021593	101.515	0.0343942	0.266206	0.129201	0.897198	0.962087
SLC52A2	379.19	-0.0369342	0.286419	-0.128952	0.897396	0.96222
RP11-802O23	12.9149	-0.0946662	0.734293	-0.128922	0.89742	0.96222
CDV3P1	97.2592	-0.0339862	0.263872	-0.128798	0.897517	0.962272
APIP	708.608	0.0192649	0.149824	0.128584	0.897687	0.962345
MAGOH	1083.75	0.0428794	0.333555	0.128553	0.897711	0.962345
SNRPFP1	1009.41	-0.0392362	0.305276	-0.128527	0.897732	0.962345
ARL4D	36.6086	-0.0368344	0.286853	-0.128409	0.897825	0.962361
SHFM1	1898.06	-0.0179417	0.13975	-0.128384	0.897845	0.962361
EFCAB13	362.959	-0.0177617	0.13843	-0.128308	0.897905	0.962373
TBC1D5	3006.93	-0.0306751	0.239429	-0.128118	0.898056	0.962477
POLD2	1965.53	-0.0296205	0.231656	-0.127864	0.898256	0.962477
ARHGEF19	189.238	0.0352851	0.276022	0.127835	0.89828	0.962477
RP11-793H13	838.667	-0.0662627	0.518347	-0.127835	0.89828	0.962477
RP5-855D21	11.7747	0.0894389	0.700202	0.127733	0.89836	0.962477
IQCB1	1634.65	0.0215443	0.168692	0.127714	0.898375	0.962477
L1PA4	3643.58	0.02945	0.230872	0.12756	0.898497	0.962477
DR1	4704.5	0.0220274	0.172765	0.127499	0.898546	0.962477
CAB39	9509.78	0.0139734	0.10963	0.12746	0.898577	0.962477
NHEJ1	219.067	-0.165937	1.30221	-0.127427	0.898602	0.962477
MLT1L	1030.81	-0.0201555	0.158184	-0.127418	0.898609	0.962477
WDR34	290.377	0.0379669	0.297997	0.127407	0.898618	0.962477
CTD-2162K18	75.2234	-0.0385619	0.302725	-0.127383	0.898638	0.962477
LTR50	177.399	0.0314418	0.247148	0.127218	0.898768	0.962553
SSTR2	8.63339	0.0674997	0.53079	0.127168	0.898807	0.962553
AC007401	46.8494	-0.0511744	0.402954	-0.126998	0.898942	0.962603
HLA-DQB2	23.6801	0.10932	0.86093	0.126979	0.898957	0.962603
MER77	227.301	-0.034976	0.275565	-0.126925	0.899	0.962603
UFL1-AS1	63.5489	-0.0638872	0.504676	-0.12659	0.899265	0.962708
TRAPPC9	1021.78	-0.036286	0.286661	-0.126582	0.899271	0.962708
ASB16-AS1	281.605	0.0473382	0.373978	0.12658	0.899273	0.962708
TXNL4A	4661.65	0.117515	0.928878	0.126513	0.899326	0.962708
VPS29	2170.43	0.0162533	0.128493	0.126492	0.899343	0.962708
BAI2	12.2978	-0.0759508	0.600925	-0.12639	0.899423	0.962742
GPR133	18.3637	-0.0910059	0.720864	-0.126246	0.899537	0.962811
MAMGYPLTR3	300.154	-0.0427164	0.33875	-0.1261	0.899653	0.962859
DNAJC19	378.889	0.0315043	0.249904	0.126066	0.89968	0.962859
RTCA	1913.74	0.0229252	0.182231	0.125803	0.899888	0.963029
FTH1P4	50.0696	-0.0890702	0.709113	-0.125608	0.900042	0.963142
RP11-1217F2	243.004	-0.0241755	0.192577	-0.125537	0.900098	0.96315
GNAQP1	192.328	-0.0247038	0.197611	-0.125012	0.900514	0.9635
RPL5P18	136.326	-0.0311559	0.249301	-0.124973	0.900545	0.9635
PIK3R1	3552.79	0.0146398	0.117202	0.124911	0.900594	0.9635
SH2D4A	92.8995	-0.040152	0.321534	-0.124876	0.900621	0.9635
ERMARD	555.941	-0.0270036	0.216635	-0.12465	0.9008	0.963639
RPL7AP66	1479.14	-0.0316072	0.253768	-0.124552	0.900879	0.96367
STK17A	2881.45	-0.0231655	0.186134	-0.124456	0.900954	0.963699
KRT86	36.5582	0.0503229	0.404796	0.124317	0.901064	0.963742
CNST	1780.98	0.0158856	0.127913	0.12419	0.901165	0.963742
RNF149	3083.14	0.0177347	0.142923	0.124086	0.901247	0.963742
MIR940	22.2083	0.0478476	0.385778	0.124029	0.901292	0.963742
SEC13P1	11.9606	0.0560298	0.45176	0.124025	0.901295	0.963742
SOX7	93.3054	-0.0341907	0.275695	-0.124016	0.901302	0.963742
GATAD2A	3358.47	0.0212799	0.171744	0.123905	0.90139	0.963742
SYAP1	1621.87	-0.0273222	0.220654	-0.123824	0.901455	0.963742
UBD	87.0041	-0.156339	1.26294	-0.12379	0.901482	0.963742
MYL9	22.372	-0.0598354	0.483377	-0.123786	0.901485	0.963742
SSFA2	2223.41	0.0138345	0.112039	0.123479	0.901728	0.963914
IGHM	284.343	-0.0659536	0.534255	-0.12345	0.901751	0.963914
SUV39H1	1313.64	0.0198784	0.161165	0.123342	0.901836	0.963914
ZMYND10-AS1	12.5354	0.0880933	0.714254	0.123336	0.901841	0.963914
BNIP1	382.173	0.0162993	0.132394	0.123113	0.902018	0.963986
TUBBP1	7155.47	0.037588	0.305333	0.123105	0.902024	0.963986
GUSBP9	250.897	-0.055296	0.44947	-0.123025	0.902087	0.963986
TNRC6B	2724.35	-0.0330596	0.268789	-0.122995	0.902111	0.963986
HIATL1	3286.6	-0.0169689	0.138024	-0.122941	0.902154	0.963986
BATF	3161.28	-0.026336	0.214583	-0.122731	0.90232	0.964111
PPIG	3232.5	0.024064	0.196436	0.122503	0.902501	0.964119
USP53	890.497	0.0208594	0.170304	0.122483	0.902516	0.964119
GPBP1L1	4636.41	-0.0196297	0.160298	-0.122457	0.902537	0.964119
RP11-167H9	6.99914	-0.0688446	0.562428	-0.122406	0.902578	0.964119
AC006987	5.86378	-0.102627	0.838791	-0.122351	0.902621	0.964119
CD63	1179.25	-0.0243288	0.199059	-0.122219	0.902726	0.964119
AC012066	280.224	-0.0453836	0.371407	-0.122194	0.902746	0.964119
KNSTRN	1665.37	-0.0213928	0.17512	-0.122161	0.902771	0.964119
RAC1P2	2309.78	0.0362516	0.296946	0.122081	0.902835	0.964119
PPEF2	554.814	0.25327	2.07493	0.122062	0.90285	0.964119
ZNF81	312.389	-0.0221995	0.181901	-0.122042	0.902866	0.964119
NCAPG	3993.59	-0.0197449	0.161996	-0.121886	0.90299	0.964144
PRMT7	863.159	0.0247277	0.202974	0.121827	0.903036	0.964144
ZNF582-AS1	11.8716	-0.0673048	0.553668	-0.121562	0.903246	0.964144
BLOC1S6	3253.22	-0.0219649	0.180855	-0.121451	0.903334	0.964144
SEC23A	2940.02	0.0265766	0.219009	0.121349	0.903414	0.964144
FAM124A	20.739	-0.0797303	0.657366	-0.121288	0.903463	0.964144
CTD-2302E22	32.6757	0.0362699	0.299106	0.121261	0.903484	0.964144
AC096574	106.145	0.0697021	0.575022	0.121216	0.90352	0.964144
S1PR1	4862.56	0.0237324	0.19593	0.121127	0.903591	0.964144
ACTR5	421.942	0.0243994	0.201502	0.121088	0.903622	0.964144
RBPJ	11154.1	-0.031519	0.260388	-0.121046	0.903654	0.964144
FAM126B	1524.65	-0.0157265	0.12993	-0.121038	0.903661	0.964144
HIVEP2	5691.72	-0.018596	0.153724	-0.12097	0.903715	0.964144
LTR85B	85.5885	-0.0478948	0.396164	-0.120897	0.903773	0.964144
MER83	67.3019	-0.0392169	0.324464	-0.120867	0.903797	0.964144
MER5A	2526.61	0.0190546	0.15765	0.120866	0.903797	0.964144
RP11-134E15	439.635	-0.0160238	0.132576	-0.120865	0.903798	0.964144
MLT1F2	660.839	-0.0204355	0.169109	-0.120843	0.903816	0.964144
LTR10B	10.4499	-0.0706653	0.584801	-0.120837	0.90382	0.964144
SLC22A14	6.67326	-0.0811579	0.673057	-0.120581	0.904023	0.964303
ATF4P4	697.147	0.0314533	0.26097	0.120525	0.904068	0.964303
CRAMP1L	636.358	0.0337732	0.28045	0.120425	0.904147	0.964335
ING2	462.103	0.0260446	0.216416	0.120345	0.90421	0.96435
GRAP2	2136.07	-0.0222217	0.185329	-0.119904	0.904559	0.96467
HPS6	658.552	-0.0199265	0.166414	-0.119741	0.904689	0.964756
MYBBP1A	1364.78	0.0488245	0.408184	0.119614	0.904789	0.964811
RP11-179G5	109.588	-0.197303	1.65114	-0.119495	0.904883	0.964859
CXORF58	7.00489	-0.0723717	0.606285	-0.119369	0.904983	0.96491
RP11-692M12	5.46879	-0.0852499	0.715155	-0.119205	0.905113	0.96491
ERCC6-PGBD3	82.652	0.139664	1.17172	0.119196	0.90512	0.96491
LL0XNC01-237H1	40.9494	0.0424472	0.356141	0.119186	0.905128	0.96491
AC114755	73.8858	-0.0507448	0.426208	-0.119061	0.905227	0.964918
RABL2B	407.667	0.0438414	0.368326	0.119029	0.905253	0.964918
TMX4	2201.22	0.0196215	0.164952	0.118953	0.905313	0.964918
SRF	2975.2	-0.0381415	0.320824	-0.118886	0.905366	0.964918
SLC4A2	820.492	0.0328927	0.276788	0.118837	0.905404	0.964918
BAHD1	995.611	0.031646	0.266366	0.118806	0.905429	0.964918
TFB1M	1022.51	-0.0294331	0.24815	-0.11861	0.905584	0.965031
RP11-18H7	67.7317	0.050594	0.427243	0.11842	0.905735	0.965058
RP11-700J17	15.3082	-0.0709532	0.59918	-0.118417	0.905737	0.965058
TSSC1	1124.84	0.0167429	0.141418	0.118393	0.905756	0.965058
LINC00493	684.09	-0.0298125	0.252423	-0.118105	0.905984	0.965204
AC016772	11.1919	-0.06911	0.585695	-0.117997	0.90607	0.965204
FAM96AP2	123.692	0.0209197	0.177325	0.117974	0.906088	0.965204
YTHDC2	1536.67	-0.0210459	0.178399	-0.117971	0.90609	0.965204
SLC23A1	15.6152	-0.0602309	0.511198	-0.117823	0.906208	0.965277
AC104131	27.6925	-0.0479072	0.406964	-0.117718	0.906291	0.965304
7SK	15.3214	0.0615666	0.523222	0.117668	0.906331	0.965304
MLT1M	84.5337	0.0271508	0.231054	0.117509	0.906457	0.965329
MAMGYPLTR2C	14.0766	-0.100851	0.858654	-0.117452	0.906502	0.965329
C9ORF96	9.7616	0.0701356	0.597529	0.117376	0.906562	0.965329
CEP290	967.546	0.0214942	0.183139	0.117365	0.90657	0.965329
KIAA1432	1521.25	0.0221983	0.189197	0.117329	0.906599	0.965329
NRBF2	1170.04	-0.0241626	0.206131	-0.11722	0.906686	0.965369
ZFAND2A	232.305	0.0227567	0.194391	0.117066	0.906807	0.965371
PAQR8	900.643	0.0230084	0.196757	0.116938	0.906909	0.965371
ZNF33A	1703.49	-0.0176543	0.150981	-0.11693	0.906915	0.965371
EIF1AY	811.599	0.357863	3.06058	0.116927	0.906918	0.965371
SRPK1	7431.69	-0.0116826	0.0999331	-0.116904	0.906936	0.965371
ARHGEF26	8.12689	-0.0797229	0.682391	-0.116829	0.906996	0.965371
AC090587	14.3349	0.0730752	0.625977	0.116738	0.907068	0.965371
KHK	165.217	0.0364497	0.312279	0.116722	0.90708	0.965371
FUT1	15.085	0.0790925	0.678225	0.116617	0.907164	0.965407
CWC22	1390.36	0.0142394	0.122258	0.116469	0.907281	0.965453
MECR	461.688	0.0171501	0.147289	0.116438	0.907305	0.965453
SNX6P1	176.252	-0.0332886	0.286292	-0.116275	0.907435	0.965453
VAMP8	1709.32	0.0250501	0.215467	0.11626	0.907447	0.965453
SNX7	11.9549	0.100181	0.861751	0.116253	0.907452	0.965453
LDOC1	112.677	-0.0886444	0.763206	-0.116147	0.907536	0.96549
SDHB	2002.41	-0.0140088	0.120742	-0.116023	0.907634	0.96553
EIF3FP3	4629.2	-0.0128283	0.110633	-0.115953	0.90769	0.96553
IP6K2	1275.63	-0.0107671	0.092889	-0.115914	0.907721	0.96553
RNF135	176.32	-0.0272376	0.23547	-0.115673	0.907911	0.96568
PDE6D	808.345	0.0164021	0.141988	0.115517	0.908035	0.96576
UBB	18783.4	-0.0147429	0.127934	-0.115238	0.908256	0.965943
ESCO1	1771.17	-0.0213448	0.185482	-0.115078	0.908384	0.965948
PPP1R11	1580.02	0.0273028	0.23732	0.115046	0.908408	0.965948
PHF20	2746.1	-0.0143946	0.12512	-0.115046	0.908409	0.965948
YWHAB	9772.34	0.034049	0.296409	0.114872	0.908547	0.966025
DMD	292.344	0.0348929	0.303991	0.114783	0.908618	0.966025
YWHAZP2	1254.56	-0.0372883	0.324898	-0.114769	0.908628	0.966025
ADNP	3856.94	0.0320806	0.279776	0.114665	0.908711	0.96606
MIR621	9.37883	-0.0674747	0.588894	-0.114579	0.908779	0.966081
PPM1A	2804.46	0.01709	0.149351	0.114429	0.908898	0.966121
TMEM254-AS1	24.7842	0.0461111	0.403351	0.11432	0.908984	0.966121
MIR663A	191.32	0.13831	1.21013	0.114293	0.909005	0.966121
PITPNC1	1375.11	0.0268368	0.234982	0.114208	0.909073	0.966121
FAM98A	1899.29	-0.0460713	0.40359	-0.114154	0.909116	0.966121
C14ORF39	9.50331	-0.0573403	0.502313	-0.114153	0.909117	0.966121
CTD-2328D6	35595.4	0.278956	2.4449	0.114097	0.909161	0.966121
TRBV28	241.183	-0.0627764	0.551448	-0.113839	0.909365	0.966243
DDX3Y	1646.47	0.34837	3.06048	0.113829	0.909374	0.966243
CRIPT	299.571	-0.0271531	0.239011	-0.113606	0.90955	0.966353
SPTB	9.21101	0.0660405	0.581651	0.11354	0.909603	0.966353
ZNF140	627.317	-0.0205517	0.181059	-0.113508	0.909628	0.966353
AC016292	248.827	0.0345667	0.304687	0.11345	0.909674	0.966353
AC021224	57.6871	-0.0808778	0.713594	-0.113339	0.909762	0.966395
FAM63B	1018.62	-0.0197484	0.174525	-0.113155	0.909907	0.966497
RP11-182J1	43.8996	0.057719	0.511594	0.112822	0.910172	0.966524
ITGAV	811.869	-0.0272557	0.241612	-0.112808	0.910183	0.966524
CTR9	2550.41	-0.0297982	0.264223	-0.112777	0.910208	0.966524
RP11-500C11	98.0642	0.0355295	0.315369	0.11266	0.9103	0.966524
CSTB	1250.14	-0.0375154	0.333003	-0.112658	0.910302	0.966524
CREB3L4	135.932	-0.0282719	0.250987	-0.112643	0.910314	0.966524
RP11-1149M10	9.29288	0.0747084	0.663465	0.112603	0.910345	0.966524
RPL7AP31	423.484	-0.019949	0.177344	-0.112488	0.910436	0.966524
RP11-463I20	7.02527	0.0745615	0.662852	0.112486	0.910438	0.966524
TMEM39B	460.48	-0.0269438	0.239884	-0.11232	0.91057	0.966524
MRPS36	555.855	-0.0262725	0.233928	-0.112311	0.910577	0.966524
QDPR	587.601	0.0343312	0.306115	0.112151	0.910703	0.966524
SCML2	190.204	-0.0182913	0.1631	-0.112147	0.910706	0.966524
L1PA3	4168.09	0.02282	0.203599	0.112083	0.910758	0.966524
GAS2	41.9237	-0.033981	0.303419	-0.111994	0.910828	0.966524
CCDC107	256.568	-0.024426	0.218345	-0.111869	0.910927	0.966524
WWC2	167.593	-0.031622	0.282699	-0.111858	0.910936	0.966524
OTOA	6.5396	-0.0825146	0.738048	-0.111801	0.910981	0.966524
TINF2	1719.97	0.0176938	0.158441	0.111674	0.911082	0.966524
YBX1P2	707.173	0.0315235	0.282358	0.111644	0.911106	0.966524
KLHL7	508.567	0.0164253	0.147142	0.111629	0.911118	0.966524
RNF123	464.128	-0.0189203	0.169587	-0.111566	0.911167	0.966524
COPS5	1853.82	-0.0158987	0.142659	-0.111446	0.911263	0.966524
RP11-524F11	6.3555	-0.0933104	0.837478	-0.111418	0.911285	0.966524
PAX8-AS1	770.514	-0.0629426	0.565156	-0.111372	0.911321	0.966524
ZNF624	231.203	-0.0247356	0.222152	-0.111345	0.911342	0.966524
C5ORF66	8.43161	-0.0885852	0.795624	-0.111341	0.911346	0.966524
DHX16	1636.69	0.0177233	0.159206	0.111323	0.91136	0.966524
ATP5A1P7	21.0901	0.341521	3.0679	0.111321	0.911362	0.966524
VWA3A	7.26152	-0.0604314	0.543133	-0.111265	0.911407	0.966524
RP11-63E16	245.149	0.0451045	0.405639	0.111194	0.911463	0.966532
RP11-131L23	6.75602	0.0744399	0.670075	0.111092	0.911543	0.966532
LINS	932.169	-0.0164316	0.14799	-0.111032	0.911591	0.966532
ADIPOR1P2	7.31567	0.0613803	0.552939	0.111007	0.911611	0.966532
RP11-260M2	16.5623	0.0493393	0.445054	0.110861	0.911726	0.966532
DIP2B	2920.08	-0.0191664	0.172891	-0.110858	0.911729	0.966532
SYCP3	6.53763	0.0639403	0.577131	0.11079	0.911783	0.966532
TMEM43	1144.65	0.0224886	0.20304	0.11076	0.911807	0.966532
MAPKBP1	922.778	0.0282158	0.254959	0.110668	0.91188	0.966557
RP11-686O6	6.18398	0.0651202	0.589356	0.110494	0.912018	0.96661
ARID5B	5626.37	-0.0411833	0.372765	-0.110481	0.912028	0.96661
NAB1	2601.39	0.0209546	0.190009	0.110282	0.912185	0.966725
RPS4XP16	1467.41	-0.0379844	0.345036	-0.110088	0.912339	0.966791
MER11C	373.573	0.0193532	0.17581	0.11008	0.912346	0.966791
RP5-864K19	77.1017	0.0335675	0.305471	0.109888	0.912498	0.966798
FAM156A	61.5894	-0.0495152	0.450922	-0.109809	0.912561	0.966798
SIRT2	654.056	0.0228521	0.208174	0.109774	0.912589	0.966798
XPC	1491.4	-0.0167828	0.152897	-0.109766	0.912595	0.966798
GDI2P2	1647.21	0.017642	0.160729	0.109762	0.912598	0.966798
SERPINB10	6.78986	-0.100475	0.916851	-0.109587	0.912737	0.966816
RP11-468N14	7.662	0.061775	0.563848	0.10956	0.912759	0.966816
IFI27L2	370.409	-0.0415084	0.378884	-0.109554	0.912763	0.966816
FDPSP5	205.218	-0.0296268	0.270674	-0.109456	0.912841	0.966828
ZNF251	454.003	-0.0244391	0.22336	-0.109416	0.912873	0.966828
TMEM104	561.009	0.0395785	0.362108	0.1093	0.912964	0.966873
MER2B	127.953	-0.0313772	0.287504	-0.109136	0.913094	0.966954
CERCAM	18.9251	-0.0613454	0.562388	-0.10908	0.913139	0.966954
ESAM	8.89553	-0.0823782	0.756778	-0.108854	0.913318	0.967071
LY86-AS1	48.2157	-0.0924931	0.850318	-0.108775	0.913381	0.967071
MRPS31P2	40.5901	-0.0629234	0.578684	-0.108735	0.913412	0.967071
CYBRD1	56.8527	0.0424851	0.390872	0.108693	0.913446	0.967071
ZNFX1	4273.32	0.0228354	0.211067	0.10819	0.913845	0.967441
FAM76A	342.242	-0.0255034	0.23587	-0.108125	0.913897	0.967444
RP11-105C20	9.61747	-0.0646309	0.598659	-0.107959	0.914028	0.967506
ZNF430	1017.14	-0.0226049	0.209568	-0.107865	0.914103	0.967506
MRPS9	1019.45	0.0116685	0.108178	0.107864	0.914104	0.967506
RP11-24C3	6.55712	-0.0796711	0.739039	-0.107804	0.914151	0.967506
RP11-872J21	14.8764	0.0455475	0.422916	0.107699	0.914235	0.967542
RP11-424G14	14.6708	0.322405	3.00825	0.107174	0.914651	0.967825
UBN1	2034.3	0.0260646	0.243582	0.107005	0.914785	0.967825
HADHB	1848.71	-0.0149463	0.139691	-0.106996	0.914792	0.967825
MS4A1	59.0622	0.137954	1.28934	0.106996	0.914792	0.967825
ANP32A	5096.17	0.0258382	0.241504	0.106989	0.914798	0.967825
BRD8	1433.01	-0.0131835	0.123271	-0.106947	0.914831	0.967825
RNF111	1539.57	-0.00885385	0.0828027	-0.106927	0.914847	0.967825
RP11-465B22	189.161	0.0662339	0.62022	0.106791	0.914955	0.967887
AC005943	16.0199	0.0776452	0.727565	0.106719	0.915012	0.967896
RNU2-59P	227.802	-0.260248	2.44184	-0.106579	0.915123	0.967912
RP11-266K4	40.9028	-0.0722489	0.678476	-0.106487	0.915196	0.967912
TM2D1	693.934	0.0241999	0.227276	0.106478	0.915203	0.967912
RABGEF1	167.538	0.146568	1.37686	0.106451	0.915225	0.967912
AHI1	1616.49	-0.0304071	0.286281	-0.106214	0.915412	0.968033
RBMX2	986.763	-0.0141839	0.13358	-0.106183	0.915437	0.968033
RPL9P8	2593.59	0.0309648	0.291991	0.106047	0.915545	0.96809
CDC73	1692.66	-0.0177479	0.167465	-0.105979	0.915599	0.96809
HERC4	2086.36	0.0190352	0.179697	0.105929	0.915638	0.96809
NKAPP1	78.3326	-0.0350475	0.331781	-0.105634	0.915872	0.968285
CPVL	16.0777	0.0704949	0.667736	0.105573	0.915921	0.968285
CTA-242H14	288.091	-0.0248954	0.236477	-0.105276	0.916157	0.968481
U2AF2	4325.91	0.0341481	0.324554	0.105216	0.916205	0.968481
UPP2	59.2303	0.0499352	0.476727	0.104746	0.916577	0.968677
IFT172	168.638	-0.035033	0.334712	-0.104666	0.916641	0.968677
TEX11	14.7167	-0.0447021	0.427097	-0.104665	0.916642	0.968677
SEPSECS	727.478	0.0189261	0.180852	0.104649	0.916654	0.968677
KIAA0930	651.695	-0.0301329	0.287971	-0.104639	0.916663	0.968677
GREB1L	7.12459	-0.0630654	0.603536	-0.104493	0.916778	0.968677
RDH13	175.898	-0.0258919	0.247833	-0.104473	0.916794	0.968677
FGFBP2	86.5693	0.0572532	0.54805	0.104467	0.916799	0.968677
CPNE7	118.685	0.0435827	0.417365	0.104423	0.916833	0.968677
ASXL1	5460.39	0.0176478	0.16943	0.10416	0.917042	0.968813
RP11-612B6	48.7454	-0.0313362	0.300915	-0.104136	0.917061	0.968813
PTGES3P1	3678.1	-0.0346112	0.332984	-0.103943	0.917215	0.968892
CTC-241N9	9.88061	-0.0550262	0.529515	-0.103918	0.917234	0.968892
TRAV8-4	198.816	0.0266202	0.256566	0.103756	0.917363	0.968962
ZYG11A	41.3822	-0.051328	0.494961	-0.103701	0.917406	0.968962
BTF3P5	1009.7	-0.0228879	0.220871	-0.103626	0.917466	0.968962
SIAH1	660.169	0.0292122	0.282264	0.103493	0.917572	0.968962
LRRTM3	854.241	0.227123	2.19647	0.103403	0.917643	0.968962
SCAP	1344.01	-0.020058	0.194019	-0.103381	0.91766	0.968962
ARL6IP1P2	335.606	-0.0166016	0.160658	-0.103335	0.917697	0.968962
LONRF1	520.252	-0.0181083	0.175297	-0.103301	0.917724	0.968962
MLLT4	2177.9	0.023711	0.229595	0.103273	0.917746	0.968962
ERVK13-1	178.362	-0.043375	0.420448	-0.103164	0.917833	0.968962
TIE1	8.39893	-0.062853	0.609323	-0.103152	0.917842	0.968962
RPL15P18	6.06861	0.0766553	0.744465	0.102967	0.917989	0.969044
DEPDC4	63.305	-0.0256307	0.249277	-0.10282	0.918106	0.969044
LINC00672	17.8428	-0.0558464	0.543224	-0.102805	0.918117	0.969044
NIPAL1	77.3225	-0.048179	0.468996	-0.102728	0.918179	0.969044
NME9	13.5094	-0.0541432	0.527074	-0.102724	0.918182	0.969044
MER11A	145.727	-0.0217501	0.211866	-0.10266	0.918233	0.969044
ABHD1	5.53245	0.0694199	0.676864	0.102561	0.918311	0.969044
AC022431	12857	-0.011418	0.111381	-0.102513	0.918349	0.969044
SNORA59B	11.5972	-0.237615	2.31828	-0.102496	0.918363	0.969044
PCGF5	4195.51	-0.0212566	0.207765	-0.102311	0.91851	0.969147
UTP3	1802.67	-0.041743	0.408689	-0.102139	0.918647	0.969175
LAS1L	2140.31	0.0321968	0.315324	0.102107	0.918672	0.969175
CCZ1B	1161.4	0.036713	0.359743	0.102053	0.918714	0.969175
RP4-633O19__A	5.42265	0.0648057	0.635169	0.102029	0.918734	0.969175
KIAA0907	1787.56	0.0140447	0.137801	0.10192	0.91882	0.969214
RP11-396K3	400.126	0.036555	0.359439	0.1017	0.918995	0.96929
NCL	31330.2	-0.0464897	0.457372	-0.101645	0.919038	0.96929
LAMTOR5	1333	-0.0164143	0.16149	-0.101643	0.91904	0.96929
TMEM161B-AS1	553.922	0.0336329	0.331367	0.101498	0.919155	0.969294
VN1R83P	15.4885	-0.0524736	0.517346	-0.101428	0.91921	0.969294
MAGI2	19.2697	0.0448731	0.44245	0.101419	0.919217	0.969294
POLN	149.525	-0.0307636	0.303418	-0.10139	0.919241	0.969294
PISD	1049.36	0.0171777	0.169839	0.101141	0.919439	0.969411
PEG10	11.826	0.0756259	0.747834	0.101127	0.91945	0.969411
TNFRSF12A	114.342	-0.025433	0.251816	-0.100998	0.919552	0.969431
FAM134A	2252.61	0.0172358	0.17077	0.10093	0.919606	0.969431
PRNP	3856.95	0.0275974	0.273721	0.100823	0.919691	0.969431
COQ10B	907.1	0.0168254	0.166901	0.100811	0.919701	0.969431
ARSD	96.9796	-0.043861	0.43529	-0.100763	0.919739	0.969431
HMGN1P38	2389.72	0.0194994	0.193581	0.10073	0.919765	0.969431
RNVU1-7	10494.4	0.307142	3.0604	0.10036	0.920058	0.969649
RNU5F-1	47.3841	0.29306	2.92122	0.100321	0.920089	0.969649
EXOC8	1399.71	-0.0136952	0.13658	-0.100272	0.920128	0.969649
CD58	1550.27	0.0188581	0.188164	0.100222	0.920168	0.969649
KAT6B	1278.86	0.019604	0.196121	0.0999589	0.920377	0.96965
ARHGAP12	422.073	0.0268985	0.269597	0.0997733	0.920524	0.96965
RP11-211A18	23.0675	0.0378812	0.380118	0.0996567	0.920617	0.96965
MYLK3	9.76152	-0.0524347	0.526268	-0.099635	0.920634	0.96965
UNC13A	8.27769	0.0692346	0.695288	0.0995769	0.92068	0.96965
TICAM2	110.162	-0.27848	2.79867	-0.0995044	0.920738	0.96965
ZNF274	808.873	0.0112344	0.112975	0.0994418	0.920788	0.96965
MOGS	1765.07	-0.0221365	0.222777	-0.0993663	0.920847	0.96965
RP11-331F4	173.829	0.304183	3.0613	0.0993642	0.920849	0.96965
CERK	4060.51	-0.0151596	0.152587	-0.0993504	0.92086	0.96965
EIF3L	9774.68	-0.0138806	0.139799	-0.0992892	0.920909	0.96965
EIF2AK1	3961.59	-0.0273407	0.275557	-0.0992196	0.920964	0.96965
MCM3AP	3625.45	-0.0232063	0.233936	-0.0991995	0.92098	0.96965
HERV30	10.4822	-0.0639046	0.644972	-0.0990812	0.921074	0.96965
SASS6	1131.75	-0.0129389	0.130632	-0.0990483	0.9211	0.96965
RP11-778J16	261.351	0.0221303	0.22343	0.0990482	0.9211	0.96965
AC073115	46.9568	0.0356254	0.359861	0.0989978	0.92114	0.96965
CA9	21.777	0.0814585	0.822938	0.0989849	0.92115	0.96965
TENM3	6.63897	0.086338	0.872241	0.0989841	0.921151	0.96965
PIM2	11804.2	-0.0208075	0.210331	-0.0989273	0.921196	0.96965
FBXO5	1727.13	0.0101801	0.102916	0.0989166	0.921204	0.96965
ADAMTS7P4	10.4653	0.0546384	0.552778	0.0988433	0.921263	0.969659
C2ORF88	3470.89	-0.0225128	0.227954	-0.09876	0.921329	0.969677
COCH	18.4568	0.0600583	0.608951	0.0986258	0.921435	0.969705
TEX9	65.9064	0.0407226	0.413149	0.0985666	0.921482	0.969705
CD276	101.44	-0.0365512	0.370925	-0.0985407	0.921503	0.969705
FADS2	1721.18	0.0634496	0.644595	0.0984332	0.921588	0.969743
GIPC2	116.941	0.0234662	0.238626	0.0983391	0.921663	0.969769
AC135178	20.1658	0.0410742	0.418338	0.0981843	0.921786	0.969844
TARDBPP2	6.59595	-0.0847224	0.863409	-0.0981255	0.921833	0.969844
STMN3	177.242	0.0309373	0.315784	0.0979698	0.921956	0.969922
CHAF1A	2172.34	-0.0152429	0.1558	-0.0978363	0.922062	0.969982
HCCS	648.687	0.0194766	0.199216	0.0977664	0.922118	0.969989
SND1	7563.89	-0.0143073	0.146447	-0.0976964	0.922173	0.969995
RPS4Y1	2641.41	0.247422	2.53523	0.0975936	0.922255	0.969997
RPS13	2877.29	0.0272583	0.279392	0.0975631	0.922279	0.969997
GJC1	42.5691	0.0290404	0.297827	0.0975075	0.922323	0.969997
ACTR10	872.093	0.0163295	0.167739	0.0973505	0.922448	0.97001
ITIH4	86.3125	-0.0716698	0.736767	-0.0972761	0.922507	0.97001
HAS2	8.80047	0.0774553	0.79645	0.0972508	0.922527	0.97001
RP11-439L18	43.8013	0.0289578	0.297786	0.0972436	0.922533	0.97001
LSMEM1	30.7345	0.0431829	0.444661	0.0971142	0.922636	0.970024
DONSON	1491.02	-0.0116355	0.119933	-0.0970166	0.922713	0.970024
AXIN2	159.71	0.0228471	0.235529	0.0970032	0.922724	0.970024
THSD7B	7.80697	0.0800535	0.82659	0.0968479	0.922847	0.970024
ATP5G1P4	7.97129	0.0549494	0.567437	0.0968379	0.922855	0.970024
LTR47A	53.6813	0.0352785	0.364314	0.0968355	0.922857	0.970024
ATAD2B	1123.79	0.021387	0.220956	0.0967928	0.922891	0.970024
ADAM17	1281.46	0.0161232	0.167051	0.0965165	0.92311	0.970145
C1ORF222	7.80324	0.0495763	0.514064	0.0964399	0.923171	0.970145
WDR27	828.876	0.0356447	0.369644	0.09643	0.923179	0.970145
LTR35B	6.80463	0.0597091	0.619395	0.096399	0.923204	0.970145
FRMD4A	36.4687	0.0436976	0.453986	0.0962532	0.923319	0.970198
OSBPL10	199.959	0.041133	0.427523	0.0962124	0.923352	0.970198
BACH1	1368.67	-0.0331305	0.345047	-0.0960174	0.923507	0.970305
MTO1	1520.38	-0.0228784	0.238521	-0.0959179	0.923586	0.970305
MYLK	5.83251	-0.0823798	0.85904	-0.0958975	0.923602	0.970305
ITGA1	344.813	-0.0234944	0.245153	-0.0958354	0.923651	0.970305
RP11-395L14	1237.77	0.0359109	0.37513	0.0957292	0.923736	0.970342
TPGS2	2306.91	-0.0199957	0.209243	-0.0955625	0.923868	0.970429
NDFIP2	6299.96	-0.022754	0.239311	-0.0950815	0.92425	0.970642
AAMP	1556.88	0.0191638	0.201573	0.0950711	0.924258	0.970642
RALGAPB	2557.63	-0.0160793	0.169191	-0.0950362	0.924286	0.970642
BRAF	1932.63	0.0113454	0.119412	0.0950105	0.924307	0.970642
STRN	2368.65	0.0141926	0.149437	0.0949735	0.924336	0.970642
RP11-244J10	706.769	-0.0351716	0.370587	-0.0949079	0.924388	0.970642
CEPT1	1204.82	0.0131241	0.138335	0.0948718	0.924417	0.970642
CA6	25.1901	-0.0399473	0.421819	-0.0947023	0.924551	0.970732
CTB-95D12	201.132	-0.0249243	0.263492	-0.0945924	0.924639	0.970772
KCTD9P2	295.889	-0.0297083	0.314567	-0.0944417	0.924758	0.97078
EIF3J	2798.58	-0.0283338	0.30018	-0.0943894	0.9248	0.97078
NMRK1	868.768	-0.027897	0.295676	-0.0943501	0.924831	0.97078
ERLIN1	898.157	-0.0213243	0.226097	-0.0943149	0.924859	0.97078
CYCSP55	15.8559	0.0491845	0.52173	0.094272	0.924893	0.97078
RSAD1	652.5	-0.022354	0.237905	-0.0939619	0.925139	0.970968
RP4-562J12	25.9655	-0.033621	0.35801	-0.0939109	0.92518	0.970968
VPS25	899.864	0.0139494	0.148649	0.0938412	0.925235	0.970968
LTR29	33.7818	-0.027617	0.294432	-0.0937978	0.92527	0.970968
PRC1	4391.36	-0.0130318	0.139384	-0.093496	0.92551	0.971168
CTB-50L17	19.4741	0.0344944	0.370169	0.0931854	0.925756	0.971331
PSMD3	3475.1	0.0159241	0.170904	0.0931758	0.925764	0.971331
CDH23	32.1452	0.0426859	0.459061	0.0929852	0.925915	0.971367
SLC19A1	776.159	0.0278209	0.299379	0.0929288	0.92596	0.971367
METTL9	3186.9	-0.0146063	0.157186	-0.0929242	0.925964	0.971367
AC026202	17.2719	-0.0438989	0.472879	-0.0928331	0.926036	0.971367
NPTXR	80.9498	0.0511281	0.551177	0.0927616	0.926093	0.971367
BCL11B	3484.23	-0.0246779	0.26604	-0.0927601	0.926094	0.971367
NAP1L2	126.293	0.0335822	0.362569	0.0926228	0.926203	0.97143
SLFN11	3435.31	0.0161422	0.174537	0.0924861	0.926312	0.971492
RARG	580.778	0.0226931	0.245571	0.0924096	0.926373	0.971504
WDR17	44.1901	0.0410511	0.445069	0.0922353	0.926511	0.971566
WWC3	909.162	-0.0178591	0.193678	-0.0922104	0.926531	0.971566
SLC4A1AP	1130.45	-0.00907732	0.098701	-0.0919679	0.926724	0.971716
SLC1A4	1767.88	0.0341578	0.37194	0.0918368	0.926828	0.971728
RP11-305E17	7.68003	-0.0621197	0.676469	-0.0918292	0.926834	0.971728
LINC00657	6955.14	-0.0172186	0.188243	-0.0914697	0.927119	0.971976
SLC36A4	604.137	0.0165095	0.181067	0.0911788	0.927351	0.972118
ZNF441	317.963	0.0195754	0.214703	0.0911743	0.927354	0.972118
AUTS2	751.388	-0.0347263	0.381139	-0.091112	0.927404	0.972119
RP11-85G18	28.0634	-0.049232	0.541725	-0.09088	0.927588	0.972172
GCSAM	449.475	-0.0220924	0.243101	-0.0908774	0.92759	0.972172
ZFR2	7.72737	0.0531824	0.585312	0.0908616	0.927603	0.972172
MTUS2	6.24566	0.0715502	0.790697	0.0904901	0.927898	0.972373
LGR6	6.90855	-0.0718368	0.794799	-0.0903836	0.927982	0.972373
LTR14B	47.4676	0.03246	0.359428	0.0903103	0.928041	0.972373
CNOT11	2669.04	-0.00943148	0.104484	-0.090267	0.928075	0.972373
LTR35	66.6727	0.0278266	0.308392	0.0902312	0.928103	0.972373
SWAP70	759.639	-0.0209674	0.232438	-0.0902062	0.928123	0.972373
RP1-308E4	158.173	-0.0215351	0.238853	-0.0901604	0.92816	0.972373
TNFSF12-TNFSF13	440.788	0.106696	1.18393	0.0901207	0.928191	0.972373
DBT	918.137	0.013531	0.150306	0.0900228	0.928269	0.972373
KMT2C	3748.89	0.0175062	0.194517	0.0899981	0.928289	0.972373
NUS1P1	779.582	0.0380004	0.42281	0.0898758	0.928386	0.972423
ABCF3	547.299	0.0261799	0.29188	0.0896943	0.92853	0.972473
AGA	455.046	-0.0281933	0.314335	-0.0896918	0.928532	0.972473
MIS18A-AS1	7.16388	0.0500577	0.558514	0.0896265	0.928584	0.972475
AFG3L1P	913.202	0.0351951	0.393734	0.089388	0.928774	0.972585
KLF3	637.498	-0.0248325	0.278154	-0.0892762	0.928862	0.972585
FAM32B	16.3766	0.0458743	0.513873	0.0892717	0.928866	0.972585
PTP4A1P1	46.1529	-0.053857	0.603471	-0.0892453	0.928887	0.972585
HSD11B1	36.4906	-0.0451223	0.506429	-0.089099	0.929003	0.972655
SUZ12	4833.95	0.0115032	0.129236	0.0890095	0.929074	0.972678
C10ORF88	525.691	-0.0132146	0.149017	-0.0886782	0.929338	0.972819
HCCAT3	15.4831	0.0364728	0.411742	0.0885816	0.929414	0.972819
AP003774	13.3362	-0.0443525	0.500917	-0.0885426	0.929445	0.972819
SLC25A30	733.303	-0.0227451	0.256902	-0.0885363	0.92945	0.972819
ADD3	5130.93	0.0169558	0.19166	0.0884685	0.929504	0.972819
JAK1	9163.43	-0.0131125	0.148221	-0.0884662	0.929506	0.972819
AC005037	36.1484	-0.036599	0.414215	-0.0883575	0.929593	0.972826
JMJD6	1456.76	-0.0124849	0.141338	-0.0883336	0.929612	0.972826
RP11-766H1	169.892	0.0222229	0.252008	0.0881832	0.929731	0.9729
L1PA10	3432.31	-0.0211207	0.240163	-0.0879434	0.929922	0.972956
RP11-762I7	277.103	-0.0271265	0.308532	-0.087921	0.929939	0.972956
RP11-22P6	55.5537	0.0257551	0.293069	0.0878808	0.929971	0.972956
SCN4B	5.52471	-0.0677705	0.771284	-0.0878671	0.929982	0.972956
RP3-388M5	20.4143	0.045895	0.523291	0.0877044	0.930112	0.973021
WDR78	42.6897	-0.0270359	0.308467	-0.087646	0.930158	0.973021
LRRC56	15.9881	0.0430666	0.491783	0.0875724	0.930217	0.973021
CTD-3149D2	14.5998	0.0506203	0.578254	0.0875398	0.930242	0.973021
HERC2P5	15.1225	-0.12342	1.41945	-0.0869494	0.930712	0.97346
ZBTB6	998.379	0.00962782	0.111044	0.0867028	0.930908	0.973587
LTR2B	519.83	0.0232956	0.268778	0.0866723	0.930932	0.973587
PIEZO1	2656.46	-0.025103	0.290133	-0.0865223	0.931051	0.97366
PTGES2	451.972	-0.0269557	0.311873	-0.0864316	0.931123	0.973683
AL356740	107.108	-0.0490309	0.568425	-0.0862575	0.931262	0.973736
MER63B	473.284	-0.0171404	0.198744	-0.0862435	0.931273	0.973736
SRRM1P3	402.438	-0.0387903	0.450522	-0.0861008	0.931386	0.97374
MER96	23.8171	-0.0332583	0.386405	-0.0860713	0.93141	0.97374
HSD11B2	7.92053	-0.0538259	0.625505	-0.0860519	0.931425	0.97374
TMEM220	21.4303	0.0447362	0.5214	0.0858002	0.931625	0.973745
RP6-65G23	53.4994	0.0267162	0.311456	0.0857785	0.931643	0.973745
ARHGAP11A	5399.38	0.0110323	0.128719	0.0857084	0.931698	0.973745
RRAGD	396.53	-0.0199216	0.232546	-0.0856672	0.931731	0.973745
RP11-125H8	254.248	-0.0439231	0.513087	-0.0856055	0.93178	0.973745
DNAI2	11.0793	0.0453904	0.530336	0.085588	0.931794	0.973745
CYP1B1-AS1	17.3089	0.0495854	0.579617	0.0855486	0.931825	0.973745
TTC3	3235.39	-0.0112692	0.131813	-0.0854938	0.931869	0.973745
LINC01132	723.689	-0.0266308	0.312052	-0.0853407	0.931991	0.973745
HCN2	23.9366	0.036726	0.430443	0.0853214	0.932006	0.973745
RP3-329A5	12.2676	0.0524702	0.615001	0.0853172	0.932009	0.973745
C1ORF85	382.207	0.0202997	0.237983	0.0852988	0.932024	0.973745
CHURC1	1660.56	0.0268396	0.315201	0.0851507	0.932142	0.973796
RP11-218F10	13.3665	0.0415948	0.488698	0.0851136	0.932171	0.973796
MAGEF1	355.504	-0.0149305	0.175685	-0.0849843	0.932274	0.973808
ATXN7	2219.79	0.0107756	0.126811	0.0849738	0.932282	0.973808
RP11-219G10	146.252	-0.0152086	0.179558	-0.0847003	0.9325	0.973984
CTD-2623N2	5.85308	0.0627538	0.742481	0.084519	0.932644	0.974033
U40455	279.035	-0.0286568	0.33928	-0.0844637	0.932688	0.974033
TRMT1	521.797	-0.0296287	0.350827	-0.0844537	0.932696	0.974033
XKR8	315.865	0.0268719	0.318543	0.0843587	0.932771	0.974061
FAM106B	5.80636	0.0899193	1.06672	0.0842953	0.932822	0.974061
C3ORF67	99.1392	0.0317278	0.376752	0.084214	0.932886	0.974077
RP11-65M17	9.77568	0.0547639	0.650945	0.0841298	0.932953	0.974095
TERF1P3	16.4377	-0.0354697	0.422633	-0.0839255	0.933116	0.974198
CTD-2245F17	26.2647	-0.0363524	0.433413	-0.0838748	0.933156	0.974198
SAMD1	941.797	-0.0218032	0.260342	-0.0837485	0.933256	0.974198
PCDH12	77.0203	-0.0309925	0.370391	-0.083675	0.933315	0.974198
PSD4	9288.37	-0.014033	0.167714	-0.0836721	0.933317	0.974198
MYO18B	162.529	-0.0461728	0.552092	-0.0836324	0.933349	0.974198
RP11-159J3	43.9748	-0.0429598	0.514525	-0.0834941	0.933459	0.974261
ECI2	916.469	0.0153555	0.18449	0.0832322	0.933667	0.974378
CNKSR2	294.348	0.023772	0.28562	0.0832293	0.933669	0.974378
STK24	6262.81	0.0148616	0.178903	0.0830709	0.933795	0.974457
LEMD3	1295.69	-0.0136765	0.164982	-0.0828969	0.933934	0.974503
RP11-486M3	9.61173	-0.0469715	0.566876	-0.0828604	0.933963	0.974503
TUBG1P	53.1629	0.0245713	0.296922	0.0827533	0.934048	0.974503
MER94	130.093	0.0233694	0.282532	0.0827141	0.934079	0.974503
CTB-88F18	22.2088	-0.0327385	0.396083	-0.0826557	0.934125	0.974503
RFESD	111.074	0.014549	0.176048	0.0826421	0.934136	0.974503
RP11-1018J11	429.226	-0.0251687	0.305451	-0.0823986	0.93433	0.974653
TRIM3	83.4217	-0.0286254	0.348006	-0.0822553	0.934444	0.974674
SSR2	4734.16	-0.0112897	0.137298	-0.0822275	0.934466	0.974674
CITED2	1046.17	0.0313166	0.381044	0.0821865	0.934498	0.974674
RP11-141M3	14.7485	0.184636	2.25192	0.0819906	0.934654	0.974707
CDCA5	4508.75	0.0188371	0.229858	0.081951	0.934686	0.974707
STRAP	4415.87	-0.0167596	0.204614	-0.0819085	0.934719	0.974707
ORAOV1	383.005	0.0222165	0.271389	0.081862	0.934756	0.974707
RP11-521B24	14.992	-0.0377135	0.461631	-0.0816962	0.934888	0.974707
AC005838	18.4778	-0.0295233	0.361687	-0.0816266	0.934944	0.974707
TUBA4A	7273.31	-0.0242114	0.29719	-0.0814678	0.93507	0.974707
AC083799	138.66	0.0200976	0.246697	0.0814667	0.935071	0.974707
RPS3AP49	13.3846	0.0622723	0.764446	0.0814607	0.935076	0.974707
RNASE4	151.953	0.0274259	0.337567	0.0812456	0.935247	0.974707
ADAMTS10	73.4698	-0.0300593	0.370238	-0.0811894	0.935291	0.974707
RNF167	2228.73	-0.0154807	0.19082	-0.0811271	0.935341	0.974707
EXTL3-AS1	10.4353	0.0433767	0.534734	0.0811182	0.935348	0.974707
KCP	7.62132	0.0502807	0.620987	0.080969	0.935467	0.974707
HINFP	518.945	-0.0114577	0.141562	-0.0809373	0.935492	0.974707
INTS8	1746.07	0.0121607	0.150267	0.0809275	0.9355	0.974707
RP11-1074O12	8.74925	-0.0418476	0.517111	-0.0809257	0.935501	0.974707
UAP1L1	476.356	-0.0296015	0.36582	-0.0809182	0.935507	0.974707
ESRRAP1	26.1915	-0.033427	0.413175	-0.0809027	0.935519	0.974707
BDNF-AS	71.8255	0.0228235	0.282115	0.0809015	0.93552	0.974707
EPHA4	171.613	0.0259091	0.320983	0.080718	0.935666	0.974807
ZHX2	990.16	0.0138814	0.172139	0.0806404	0.935728	0.97482
PRPS1L1	222.174	-0.0297725	0.372217	-0.0799868	0.936248	0.975291
SETD4	398.896	-0.0121313	0.151742	-0.0799466	0.93628	0.975291
BRWD1-AS1	8.08842	-0.0717383	0.898971	-0.0798005	0.936396	0.975341
KCNIP4	8.42376	-0.0666589	0.835722	-0.0797621	0.936427	0.975341
TMEM68	815.552	-0.0152713	0.19169	-0.0796666	0.936502	0.975365
RAET1K	8.55821	-0.0515867	0.648004	-0.0796086	0.936549	0.975365
UGP2	3009.11	0.0149386	0.188001	0.0794605	0.936666	0.975436
LTR24	62.6528	-0.0215432	0.271902	-0.0792314	0.936849	0.975546
RNU4-1	1465.68	-0.242401	3.06049	-0.0792033	0.936871	0.975546
MFSD3	55.863	-0.0277265	0.352273	-0.0787074	0.937265	0.975838
CLDND1	7668.1	0.0147128	0.186953	0.0786979	0.937273	0.975838
ZBTB8OS	559.385	-0.0133469	0.169837	-0.0785866	0.937361	0.975838
MGMT	489.056	-0.0342304	0.435862	-0.0785351	0.937402	0.975838
CTD-2561J22	228.933	0.0264552	0.336887	0.0785286	0.937408	0.975838
LEMD1	80.83	0.0346139	0.441072	0.0784767	0.937449	0.975838
CNOT1	12147.5	0.00786676	0.100363	0.078383	0.937523	0.975861
RPL23P2	8.71779	0.046567	0.594541	0.0783243	0.93757	0.975861
FAF2P1	34.7724	-0.0246821	0.315983	-0.0781121	0.937739	0.975985
HAVCR1	27.1235	-0.0224854	0.288589	-0.0779152	0.937895	0.976096
TRIM66	858.566	-0.0322437	0.414903	-0.0777137	0.938056	0.976125
RING1	608.053	-0.0161047	0.207504	-0.0776116	0.938137	0.976125
DCTN1	1886.38	0.0208966	0.269447	0.0775538	0.938183	0.976125
FBXW4P1	70.8469	0.0245499	0.316987	0.0774477	0.938267	0.976125
HSDL2	1039.19	-0.0159991	0.206657	-0.0774184	0.938291	0.976125
PRPF38AP1	85.3068	0.0313351	0.405296	0.0773141	0.938374	0.976125
FLT1P1	13.3281	0.0335842	0.4344	0.0773118	0.938376	0.976125
TRMT2B	866.454	-0.0122506	0.158985	-0.0770552	0.93858	0.976125
TANC2	438.112	0.0254178	0.329882	0.0770511	0.938583	0.976125
RP11-554I8	10.4527	-0.044009	0.571299	-0.0770332	0.938597	0.976125
ADPRH	388.005	-0.0177975	0.23151	-0.0768759	0.938722	0.976125
SHC1P2	52.6913	-0.0246004	0.320188	-0.0768311	0.938758	0.976125
P4HA2	362.077	0.0196156	0.255566	0.0767537	0.938819	0.976125
APOO	780.085	-0.0423967	0.552764	-0.0766994	0.938863	0.976125
RHBDF1	7.73579	-0.0669884	0.874194	-0.0766288	0.938919	0.976125
MUM1	785.629	0.0250105	0.326389	0.0766278	0.93892	0.976125
OSTCP1	43.8878	-0.0210008	0.274113	-0.0766136	0.938931	0.976125
RNF19A	14990.7	-0.0210379	0.274953	-0.0765145	0.93901	0.976125
AC006538	25.7776	-0.0311603	0.407332	-0.0764986	0.939022	0.976125
DGCR6	21.5537	-0.0307964	0.402855	-0.0764453	0.939065	0.976125
GTF2E2	1460.44	0.0116667	0.152745	0.0763804	0.939116	0.976125
RP11-68L18	7.08357	0.0432592	0.566507	0.0763612	0.939132	0.976125
KLHL2	1498.41	0.0156721	0.205546	0.0762464	0.939223	0.976125
TNFRSF19	5.63257	0.057409	0.753515	0.0761883	0.939269	0.976125
CCDC6	4409.95	0.0157301	0.206525	0.0761658	0.939287	0.976125
SAR1B	1450.62	-0.0120276	0.158136	-0.0760585	0.939373	0.976125
AC092159	16.0153	-0.0436076	0.573774	-0.0760013	0.939418	0.976125
RP11-405L18	46.6918	-0.0242652	0.319418	-0.0759671	0.939445	0.976125
FST	6.05846	0.0685276	0.902162	0.0759593	0.939451	0.976125
RP11-355B11	45.4281	0.0250892	0.330914	0.0758177	0.939564	0.976125
CACYBP	5561.7	-0.0116252	0.153338	-0.0758138	0.939567	0.976125
EDEM3	2071.49	-0.0107986	0.142691	-0.0756779	0.939675	0.976125
CLCC1	881.42	0.0104659	0.138471	0.0755816	0.939752	0.976125
SUPT4H1	2565.72	-0.0113406	0.150049	-0.0755794	0.939754	0.976125
AC074391	6.28021	-0.0549479	0.727223	-0.0755586	0.93977	0.976125
PPP1R3B	1164.33	0.0158621	0.209988	0.0755384	0.939786	0.976125
AC003006	31.1233	-0.0314584	0.416596	-0.075513	0.939807	0.976125
CKS1B	2416.6	0.0139552	0.184812	0.0755104	0.939809	0.976125
GOLGA8S	45.2622	-0.0290681	0.385648	-0.0753745	0.939917	0.976135
PRPSAP1	887.731	0.0140572	0.186502	0.0753732	0.939918	0.976135
PEX1	995.989	-0.0125522	0.166803	-0.0752521	0.940014	0.976142
ANKRD19P	8.8003	-0.0366573	0.487441	-0.0752036	0.940053	0.976142
SMAP1	1657.61	0.0127199	0.169307	0.0751295	0.940112	0.976142
GIGYF2	2854.51	-0.0125772	0.167437	-0.0751161	0.940122	0.976142
RP13-88F20	1084.73	-0.0153158	0.204467	-0.074906	0.940289	0.976183
RP4-635E18	43.2629	-0.0235788	0.314903	-0.0748763	0.940313	0.976183
TRIM68	416.271	-0.0125208	0.167549	-0.0747294	0.94043	0.976183
MER52A	364.927	0.0223251	0.298839	0.0747061	0.940449	0.976183
LTR27	127.897	-0.0190162	0.254711	-0.074658	0.940487	0.976183
C2ORF49	1001.49	-0.00950089	0.127269	-0.0746521	0.940492	0.976183
ETV6	3176	0.015547	0.208602	0.0745296	0.940589	0.976183
AC100830	12.5804	-0.0340298	0.456801	-0.0744959	0.940616	0.976183
TIAF1	405.041	-0.0230105	0.309322	-0.0743901	0.9407	0.976183
STK3	514.812	0.0169167	0.227699	0.0742943	0.940776	0.976183
OGG1	483.85	-0.0131894	0.177557	-0.0742826	0.940786	0.976183
PRDX2	3151.33	-0.0107845	0.145186	-0.0742805	0.940787	0.976183
EIF3C	929.692	-0.0284512	0.38321	-0.0742444	0.940816	0.976183
ZNF8	37.3302	-0.0426674	0.575088	-0.0741928	0.940857	0.976183
TRUB1	1338.63	-0.0144099	0.194775	-0.0739821	0.941025	0.976306
COX17P1	802.701	-0.0115973	0.157078	-0.0738312	0.941145	0.97634
TRBV11-1	26.2323	-0.0294444	0.399177	-0.0737628	0.941199	0.97634
CNTNAP2	25.3243	-0.0306597	0.415823	-0.0737325	0.941223	0.97634
ATP6V0E1P2	10.4159	-0.0412517	0.559794	-0.0736909	0.941256	0.97634
ASF1B	2923.18	-0.0134068	0.182147	-0.0736042	0.941325	0.97636
THUMPD3	1887.99	0.00796789	0.108394	0.0735085	0.941401	0.976388
RP11-103G8	39.6206	-0.0214779	0.29312	-0.0732733	0.941589	0.97653
RPL23AP2	899.295	-0.0267761	0.368144	-0.0727327	0.942019	0.97686
PTCHD2	14.9423	0.0367499	0.505477	0.0727034	0.942042	0.97686
MLT1B	2245.26	0.0125156	0.172276	0.0726487	0.942086	0.97686
NRL	52.3336	-0.0233025	0.320864	-0.0726242	0.942105	0.97686
SCG5	250.99	-0.0187081	0.258199	-0.0724561	0.942239	0.976947
AC093388	21670.5	0.168585	2.33058	0.0723362	0.942334	0.976995
SMCO4	483.523	0.0157237	0.217685	0.0722313	0.942418	0.977028
AC139452	12.6325	-0.0368174	0.510237	-0.0721575	0.942477	0.977028
GNPAT	2452.48	-0.0111817	0.155205	-0.0720447	0.942566	0.977028
CCAR2	2975.56	0.0191652	0.266052	0.0720357	0.942573	0.977028
ARHGEF4	7.92461	-0.0453875	0.630527	-0.0719834	0.942615	0.977028
TMSB4Y	14.1106	0.214369	2.99738	0.0715189	0.942985	0.97733
UQCRB	2530.86	0.0186561	0.261062	0.0714624	0.94303	0.97733
ZNF283	226.968	-0.0160453	0.224671	-0.0714165	0.943066	0.97733
GINS1	1821.08	-0.0101947	0.14285	-0.0713662	0.943106	0.97733
RGPD4	15.589	0.0404457	0.567218	0.0713054	0.943155	0.97733
MER11D	23.134	0.0232395	0.326269	0.0712281	0.943216	0.977343
PKIB	35.3788	0.0323542	0.454793	0.0711404	0.943286	0.977363
RP11-182L21	38.4307	0.0207837	0.29306	0.0709195	0.943462	0.977494
HS6ST3	7.16498	-0.0400999	0.566487	-0.0707869	0.943567	0.977552
MKRN9P	163.952	-0.0124121	0.176048	-0.0705043	0.943792	0.977669
AC010642	528.042	-0.0113002	0.160421	-0.070441	0.943843	0.977669
LTR10G	26.4587	-0.0229115	0.32531	-0.0704297	0.943852	0.977669
FUBP3	1856.93	-0.0123606	0.175588	-0.0703951	0.943879	0.977669
IQCC	193.039	0.015259	0.217052	0.0703012	0.943954	0.977695
ZSCAN31	32.3747	-0.0311188	0.444185	-0.070058	0.944147	0.977778
SLC2A1-AS1	30.7094	-0.0290847	0.415504	-0.0699986	0.944195	0.977778
GPR137B	417.68	-0.0117319	0.167647	-0.0699799	0.94421	0.977778
MAMGYPLTR2B	27.2155	-0.021593	0.308984	-0.0698837	0.944286	0.977778
PFDN5	2467.22	-0.0132782	0.190017	-0.0698789	0.94429	0.977778
RMDN1	1213.77	0.0100791	0.144563	0.0697216	0.944415	0.977778
RP11-356M20	44.1223	0.0248043	0.355818	0.0697107	0.944424	0.977778
PIGP	215.051	0.0147107	0.211102	0.0696854	0.944444	0.977778
COPS4	1287.6	-0.00874648	0.12565	-0.0696099	0.944504	0.977778
CAP1	18569.1	-0.00997285	0.143416	-0.0695379	0.944562	0.977778
GLYR1	1810.02	-0.0210069	0.302257	-0.0695001	0.944592	0.977778
RP11-571L19	14.0286	-0.0296468	0.427065	-0.0694198	0.944656	0.977778
USP45	835.196	-0.0150076	0.216553	-0.0693022	0.944749	0.977778
FPGT-TNNI3K	12.7599	-0.152893	2.20886	-0.0692177	0.944816	0.977778
SNORA74B	23.3567	0.212292	3.0672	0.0692135	0.94482	0.977778
CHST14	274.241	-0.0175501	0.25361	-0.0692011	0.94483	0.977778
TIMP1	460.181	-0.0254744	0.368907	-0.0690537	0.944947	0.977848
SKA2P1	274.014	-0.00992634	0.144189	-0.0688427	0.945115	0.977971
ZNF117	402.696	-0.0141996	0.207018	-0.068591	0.945315	0.978111
AP001816	15.1498	-0.0331967	0.484436	-0.0685265	0.945366	0.978111
SHMT1P1	109.526	0.0221295	0.323377	0.0684326	0.945441	0.978111
FEZ1	249.094	0.0361559	0.528722	0.0683834	0.94548	0.978111
RP11-165H4	6.88531	-0.0412788	0.604711	-0.068262	0.945577	0.978111
BLOC1S1	831.111	-0.0184646	0.270678	-0.0682161	0.945614	0.978111
PAK6	81.4838	-0.0256808	0.37672	-0.0681694	0.945651	0.978111
CLIP4	1038.44	0.00938577	0.1382	0.0679143	0.945854	0.978111
AC019117	8.44152	0.0608811	0.897569	0.0678289	0.945922	0.978111
MROH7-TTC4	10.7733	0.151231	2.23002	0.0678161	0.945932	0.978111
LBH	1428.32	-0.0174059	0.256688	-0.0678097	0.945937	0.978111
RP11-133O22	12.3899	0.0336532	0.496676	0.067757	0.945979	0.978111
FAS	3155.08	0.0232814	0.343762	0.0677254	0.946004	0.978111
MER39B	137.863	-0.0152874	0.225826	-0.0676954	0.946028	0.978111
CTD-2017C7	10.8904	0.0487707	0.72107	0.0676366	0.946075	0.978111
RGPD3	52.0672	0.0227453	0.336414	0.0676109	0.946095	0.978111
E2F5	121.959	-0.0202688	0.300009	-0.0675606	0.946135	0.978111
METTL15P1	125.799	-0.0168094	0.248849	-0.0675484	0.946145	0.978111
NCBP2-AS1	5.44696	0.0462141	0.685848	0.0673825	0.946277	0.978157
MAP2K6	73.7704	0.0242399	0.359906	0.0673508	0.946302	0.978157
SPAG1	1008.2	0.0175415	0.26081	0.0672578	0.946376	0.978157
KCNIP2	79.0883	0.0288522	0.429171	0.0672278	0.9464	0.978157
SRGN	22006.6	0.0269666	0.401409	0.0671797	0.946439	0.978157
RP11-380O24	7.21301	0.0568872	0.84864	0.0670334	0.946555	0.978167
RP11-442A17	134.808	-0.0156907	0.234087	-0.0670297	0.946558	0.978167
PDRG1	472.611	0.0131266	0.196221	0.0668968	0.946664	0.978167
NPRL2	543.889	-0.010954	0.163759	-0.0668909	0.946669	0.978167
INTS4L2	15.3655	-0.0278511	0.41745	-0.0667173	0.946807	0.978167
RP11-713C19	162.117	-0.0202237	0.303284	-0.0666824	0.946835	0.978167
RP1-261D10	91.2986	0.0200194	0.30042	0.0666381	0.94687	0.978167
ANKS6	531.151	-0.0208576	0.313117	-0.0666128	0.94689	0.978167
RP5-966M1	94.3564	0.0273778	0.411042	0.066606	0.946895	0.978167
CENPA	1582.7	0.00878665	0.132129	0.0665007	0.946979	0.978202
PRKCH	5138.67	-0.0192188	0.289778	-0.0663224	0.947121	0.978262
RP11-556N21	21.615	0.0536016	0.809188	0.0662412	0.947186	0.978262
DGCR5	7.67729	0.0490316	0.740474	0.0662166	0.947205	0.978262
WBP1L	1071.58	0.0101055	0.1527	0.0661787	0.947236	0.978262
DDR1	68.772	0.0224213	0.340272	0.0658922	0.947464	0.978287
AMIGO1	115.545	-0.025792	0.391599	-0.0658633	0.947487	0.978287
CASS4	226.786	-0.0184107	0.279803	-0.0657987	0.947538	0.978287
GJC2	13.2659	-0.0359465	0.546463	-0.0657803	0.947553	0.978287
SDCBP2-AS1	255.616	-0.0194719	0.296289	-0.0657192	0.947601	0.978287
GLB1L	64.9433	-0.0160076	0.243599	-0.065713	0.947606	0.978287
HNRNPLL	3018.72	0.0191367	0.2916	0.0656266	0.947675	0.978287
LUC7L2	41.4989	0.066431	1.01336	0.0655554	0.947732	0.978287
TMEM56	24.1271	0.0392896	0.599612	0.065525	0.947756	0.978287
COPS7A	800.306	0.0128872	0.196682	0.0655233	0.947757	0.978287
XXBAC-BPG254F23	221.59	0.0465991	0.712529	0.0653996	0.947856	0.978315
RPS15A	2647.9	-0.0426881	0.653204	-0.0653519	0.947894	0.978315
PPP2R3A	23.8174	-0.0236609	0.362514	-0.0652691	0.94796	0.978315
TIGD1	182.049	-0.0198899	0.304878	-0.0652389	0.947984	0.978315
HIST2H2BB	16.6933	-0.037164	0.574303	-0.0647115	0.948404	0.978638
RP11-22P4	49.2709	-0.043284	0.668967	-0.0647027	0.948411	0.978638
HERVS71	95.2803	0.0224282	0.347009	0.064633	0.948466	0.978638
MED19	210.912	0.0157344	0.24358	0.0645965	0.948495	0.978638
PRRG2	11.119	0.0364198	0.567009	0.0642313	0.948786	0.978866
SPDL1	1508.28	0.010236	0.159454	0.064194	0.948816	0.978866
HMGN2P4	536.242	-0.0257968	0.402309	-0.0641219	0.948873	0.978874
ESRRAP2	14.4534	0.027745	0.434471	0.0638592	0.949082	0.97895
KLHDC8B	31.7426	0.0213388	0.334158	0.0638583	0.949083	0.97895
RP11-61L19	5.89521	0.0612759	0.960527	0.063794	0.949134	0.97895
SPTBN5	40.8957	-0.0313995	0.492343	-0.0637756	0.949149	0.97895
SRPK2	2335.73	0.0105409	0.165433	0.0637172	0.949195	0.97895
RP11-562F9	89.4037	-0.0244591	0.385281	-0.0634838	0.949381	0.97909
TAF11	1217.18	0.0117281	0.185212	0.0633224	0.94951	0.979171
UBE2WP1	6.62656	-0.0436634	0.691195	-0.063171	0.94963	0.979244
RNF138	2705.83	-0.00893955	0.142734	-0.0626307	0.950061	0.979635
ABHD12	647.09	-0.00711461	0.11376	-0.0625408	0.950132	0.979635
DOCK3	494.005	-0.0201986	0.323141	-0.062507	0.950159	0.979635
PLEKHO2	1148.51	-0.0117448	0.188509	-0.0623035	0.950321	0.979692
C16ORF87	1356.35	-0.00953715	0.153195	-0.0622548	0.95036	0.979692
RP11-24B19	98.9192	0.01551	0.249155	0.0622504	0.950363	0.979692
CD84	891.072	-0.018935	0.306523	-0.0617734	0.950743	0.979999
MER5B	1148.68	-0.0122225	0.197931	-0.0617515	0.950761	0.979999
RP11-404E6	33.8855	0.0260642	0.422865	0.0616371	0.950852	0.980041
LAMTOR3P2	13.1315	-0.034917	0.56939	-0.0613236	0.951102	0.980151
BTF3L4P2	691.962	0.00956666	0.156106	0.0612829	0.951134	0.980151
BANF1P4	18.8795	0.0279521	0.45633	0.0612541	0.951157	0.980151
PPME1	1457.57	0.01013	0.16538	0.0612531	0.951158	0.980151
RPEP3	13.0138	-0.0581853	0.95144	-0.061155	0.951236	0.980175
SNCA	32.0496	0.0352707	0.577276	0.0610985	0.951281	0.980175
MER4D1	231.294	0.0218565	0.358095	0.0610356	0.951331	0.980176
TATDN2	2141.94	-0.0237805	0.390172	-0.0609489	0.9514	0.980196
AC007238	2548.37	0.0154862	0.254371	0.0608803	0.951455	0.9802
PPP2R5E	2073.02	-0.00502694	0.0827034	-0.0607827	0.951532	0.980229
RP11-471B22	5.68375	0.048936	0.806686	0.060663	0.951628	0.980276
EEF1G	17472.3	0.0133908	0.221839	0.0603627	0.951867	0.980318
GS1-358P8	1027.48	0.00684846	0.113488	0.0603451	0.951881	0.980318
AC128709	11.738	0.0516399	0.856193	0.0603134	0.951906	0.980318
C8ORF59	896.583	-0.00895988	0.148689	-0.0602593	0.951949	0.980318
XRCC3	811.72	-0.0148914	0.247396	-0.0601928	0.952002	0.980318
RP11-692D12	76.0932	0.0367216	0.610151	0.0601845	0.952009	0.980318
CCDC59	1486.59	-0.00836667	0.139042	-0.0601738	0.952017	0.980318
SRRM5	45.3854	0.0152451	0.254131	0.0599891	0.952164	0.980418
UCHL5	2723.07	-0.00870283	0.145386	-0.05986	0.952267	0.980428
UNC79	17.4245	-0.0266062	0.444536	-0.0598516	0.952274	0.980428
ATP10D	257.16	-0.0194161	0.324949	-0.0597512	0.952354	0.980438
EXOSC7	1066.17	-0.0171486	0.287174	-0.059715	0.952383	0.980438
C8ORF44-SGK3	91.5637	-0.0279676	0.469721	-0.059541	0.952521	0.980455
RP5-1029K10	8.66777	-0.0507892	0.854558	-0.0594333	0.952607	0.980455
SBF1P1	49.1146	-0.0173447	0.29196	-0.0594079	0.952627	0.980455
AL133168	48.8774	0.0258391	0.43541	0.0593443	0.952678	0.980455
SLC35G2	100.381	0.0239795	0.404247	0.059319	0.952698	0.980455
CTD-2160D9	43.4433	0.015357	0.258889	0.0593189	0.952698	0.980455
KLHDC3	1393.17	0.00752486	0.127289	0.0591163	0.952859	0.98057
KDM5D	547.296	-0.180698	3.06068	-0.0590386	0.952921	0.980582
NAP1L3	96.5022	0.0211603	0.359246	0.0589019	0.95303	0.980643
MDH1	6036.52	0.00989839	0.168463	0.0587571	0.953146	0.980651
APLF	301.545	-0.0190593	0.32468	-0.0587018	0.95319	0.980651
RWDD1	1014.5	-0.00958186	0.163756	-0.0585131	0.95334	0.980651
LINC00649	841.331	-0.0186884	0.319583	-0.0584776	0.953368	0.980651
RP11-967K21	10.9275	0.0296704	0.507406	0.0584746	0.953371	0.980651
RP3-341D10	87.304	0.0239686	0.409919	0.0584714	0.953373	0.980651
RP11-734E19	460.494	0.00936483	0.160341	0.0584056	0.953426	0.980651
SPATA13	5240	0.00854174	0.146286	0.0583907	0.953437	0.980651
RAPGEF4	13.7819	-0.0301241	0.517242	-0.0582399	0.953558	0.980724
MER72	46.6338	0.0231016	0.39975	0.0577901	0.953916	0.981041
C16ORF74	7.96846	0.0384234	0.670458	0.0573092	0.954299	0.981336
ZZEF1	2502.29	0.013932	0.243123	0.0573041	0.954303	0.981336
LGALS8-AS1	6.00013	0.0399711	0.699392	0.0571512	0.954425	0.98141
RP11-80F22	6.20613	-0.0414419	0.726296	-0.0570593	0.954498	0.981425
MACROD1	194.503	0.018662	0.327357	0.0570081	0.954539	0.981425
STX6	1384.82	0.0104167	0.182944	0.0569393	0.954594	0.98143
YEATS4	1296.86	0.0128005	0.22611	0.0566118	0.954854	0.981647
SLC13A3	7.23836	-0.0308468	0.546512	-0.0564431	0.954989	0.98168
FBXL2	6.22911	-0.034296	0.608029	-0.0564052	0.955019	0.98168
IGSF3	449.828	-0.0298426	0.529279	-0.0563834	0.955036	0.98168
RP11-745C15	6.57329	-0.0539149	0.962575	-0.0560111	0.955333	0.981934
CNKSR3	7.52168	0.0444345	0.794493	0.0559281	0.955399	0.98195
AKR7A2	593.691	0.0120641	0.216328	0.0557678	0.955527	0.98203
DCPS	1008.71	0.00816094	0.14723	0.0554297	0.955796	0.982183
CTC-236F12	13.371	0.0300048	0.541615	0.0553988	0.955821	0.982183
SPTBN1	6894.12	0.00827683	0.14942	0.055393	0.955825	0.982183
ANKRD23	703.208	-0.0167289	0.302961	-0.0552181	0.955965	0.982244
NPFF	6.0195	-0.0646931	1.17329	-0.0551381	0.956028	0.982244
MAD1L1	704.578	0.0139494	0.253024	0.055131	0.956034	0.982244
CD48	5614.79	0.00914743	0.166242	0.0550249	0.956119	0.982279
DNAJC19P9	493.517	0.00776199	0.141365	0.0549075	0.956212	0.982291
PTGES3	9089.27	-0.0117634	0.214325	-0.0548858	0.956229	0.982291
PPAPDC2	225.267	-0.0118375	0.216404	-0.0547009	0.956377	0.982391
RP11-496N12	9.73662	0.0283051	0.518493	0.0545911	0.956464	0.982429
YY2	9.92241	0.0882983	1.62083	0.0544772	0.956555	0.982471
PTBP2	852.303	0.0166453	0.306826	0.0542499	0.956736	0.982606
TBC1D20	1158.21	-0.0109292	0.202274	-0.0540318	0.95691	0.982733
UBC	60554.3	-0.00729029	0.135304	-0.0538808	0.95703	0.982805
LTR3A	237.222	-0.0139462	0.260663	-0.0535028	0.957331	0.982975
MCCC1	1181.7	0.00816107	0.15264	0.0534663	0.95736	0.982975
RNASE6	20.4387	-0.0182643	0.342137	-0.0533831	0.957427	0.982975
STXBP3	1398.41	-0.0097679	0.183233	-0.0533085	0.957486	0.982975
APEX1	3560.29	0.0164881	0.309335	0.0533016	0.957492	0.982975
SPPL3	942.159	0.00912916	0.171288	0.0532971	0.957495	0.982975
RP11-110A12	7.93583	0.0533263	1.00247	0.0531949	0.957577	0.983007
ANXA7	3752.83	-0.00924407	0.174071	-0.0531053	0.957648	0.983015
SARS2	323.638	0.00941647	0.17747	0.0530596	0.957684	0.983015
PEPD	381.973	0.0100148	0.190077	0.0526878	0.957981	0.983268
MTHFD2P5	70.2931	0.0221709	0.422548	0.0524695	0.958155	0.983396
SRP72P2	884.071	-0.00923162	0.176415	-0.0523291	0.958267	0.983425
CDYL2	2235.47	-0.0125294	0.239532	-0.0523078	0.958283	0.983425
CPSF6	5055.32	0.0080472	0.154203	0.0521858	0.958381	0.98347
NDUFC2	1581.87	0.0115123	0.220852	0.0521269	0.958428	0.98347
ZNF839	620.14	-0.00973175	0.187197	-0.0519868	0.958539	0.983534
CTD-2562J15	6.41423	-0.0345854	0.670403	-0.051589	0.958856	0.983808
WEE2-AS1	28.2859	0.0153059	0.297229	0.0514952	0.958931	0.983833
LHFPL1	6.03111	-0.0347388	0.677508	-0.0512743	0.959107	0.983928
PURB	3099.52	0.0120629	0.235629	0.0511943	0.959171	0.983928
RP11-423H2	2083.42	0.0155724	0.305464	0.0509795	0.959342	0.983928
TSPYL4	823.063	-0.0194484	0.381629	-0.0509614	0.959356	0.983928
C11ORF31	1109.99	-0.0171404	0.33665	-0.0509146	0.959394	0.983928
KIF3A	1081.31	0.011784	0.231681	0.0508632	0.959435	0.983928
RP1-111C20	63.7776	0.0174476	0.343043	0.0508614	0.959436	0.983928
LINC01128	565.735	-0.0152389	0.299722	-0.0508434	0.95945	0.983928
POMGNT1	657.247	0.00890919	0.175328	0.0508144	0.959473	0.983928
MAP7D2	21.7049	-0.0279306	0.551614	-0.0506344	0.959617	0.984024
NUP62	4830.03	-0.0157318	0.311748	-0.050463	0.959753	0.984066
STX8	834.318	0.0123023	0.243839	0.0504526	0.959762	0.984066
RP11-707F2	25.6132	-0.0305129	0.605534	-0.0503901	0.959812	0.984066
ZNF799	138.545	0.0147387	0.292834	0.0503312	0.959858	0.984066
RP11-108B14	279.092	0.0125842	0.25082	0.0501723	0.959985	0.984094
SACM1L	3010.24	-0.00878501	0.175098	-0.0501719	0.959985	0.984094
CRYGS	192.26	0.0121865	0.243417	0.0500643	0.960071	0.98413
RP11-96J19	87.6606	0.0254493	0.510215	0.0498796	0.960218	0.984141
MLTK	1219.09	0.0127186	0.255151	0.0498476	0.960244	0.984141
NIF3L1	1073.88	0.00986072	0.197848	0.0498398	0.96025	0.984141
RP11-289K10	25.9459	-0.0297811	0.598721	-0.0497412	0.960329	0.984141
LRRC27	71.1948	0.0120709	0.242861	0.0497027	0.960359	0.984141
TBC1D32	308.075	0.0214149	0.431096	0.0496754	0.960381	0.984141
RP11-1198D22	29.4235	0.0794951	1.60334	0.0495811	0.960456	0.984166
RP5-1132H15	28.0739	0.0172272	0.348771	0.0493941	0.960605	0.984194
WAC	5737.52	0.00626123	0.126833	0.049366	0.960628	0.984194
TRABD2A	1589.75	-0.0141552	0.287044	-0.0493138	0.960669	0.984194
BBS5	48.7684	-0.0713859	1.45074	-0.0492066	0.960755	0.984194
SOX8	13.8068	0.0318378	0.64703	0.0492061	0.960755	0.984194
PRDX2P2	11.4392	0.0236543	0.48166	0.0491099	0.960832	0.984194
NPIPA2	11.3412	-0.117137	2.38532	-0.0491074	0.960834	0.984194
KL	12.1341	-0.0264161	0.538805	-0.0490272	0.960898	0.984205
CAMK2N2	5.90464	-0.0340448	0.695233	-0.0489689	0.960944	0.984205
PLEKHN1	42.4049	-0.0234	0.480735	-0.0486753	0.961178	0.984393
RPL4P4	48117.5	0.00660088	0.135795	0.0486092	0.961231	0.984396
HSA-MIR-8072	21.2641	0.0218098	0.45108	0.0483503	0.961437	0.984556
NARG2P2	85.2508	-0.0105398	0.219065	-0.0481125	0.961627	0.984649
CTD-2047H16	15.9098	-0.0205113	0.426796	-0.0480587	0.961669	0.984649
KCNK6	465.25	-0.0120214	0.250193	-0.0480484	0.961678	0.984649
LTR7C	196.427	-0.0132979	0.277381	-0.047941	0.961763	0.984677
BTN2A1	1152.34	0.00888489	0.185535	0.0478881	0.961805	0.984677
ADD1	6140.28	0.00872275	0.18257	0.0477775	0.961894	0.984687
HNRNPM	5631.8	0.0154605	0.323778	0.0477502	0.961915	0.984687
ATP8B1	6.02559	-0.0379864	0.803357	-0.0472845	0.962286	0.985016
LRRC20	317.27	0.017666	0.374189	0.0472113	0.962345	0.985024
RP11-144C15	7.55782	0.0270385	0.575312	0.046998	0.962515	0.985055
RP11-724O16	31.5609	-0.144028	3.06555	-0.0469826	0.962527	0.985055
LRIG2	757.117	-0.0096225	0.204834	-0.0469772	0.962531	0.985055
RP11-32B5	1316.84	-0.013446	0.286555	-0.0469228	0.962575	0.985055
SUMO2P6	8.52641	-0.0417456	0.892894	-0.0467531	0.96271	0.985142
UQCC2	819.302	-0.0113227	0.243449	-0.0465095	0.962904	0.985289
RP11-424C20	1629.23	0.0150199	0.323408	0.0464425	0.962958	0.985293
IQCH	101.288	0.0152995	0.329925	0.0463727	0.963013	0.985298
PARK7	4087.31	0.00732745	0.158598	0.0462015	0.96315	0.985384
RP11-76N22	36.2521	-0.0261634	0.567028	-0.0461412	0.963198	0.985384
PRDM10	797.479	0.00620853	0.134757	0.046072	0.963253	0.98539
UBE2V2	2978.39	0.00476914	0.104392	0.0456848	0.963562	0.985654
PAX5	123.769	-0.0514563	1.13097	-0.0454975	0.963711	0.985681
UBE2F	469.821	-0.0231203	0.508592	-0.0454593	0.963741	0.985681
RP11-429G19	594.103	0.0624163	1.3743	0.0454167	0.963775	0.985681
RP11-338C15	6.63589	-0.0343206	0.756041	-0.0453951	0.963792	0.985681
RP13-580F15	17.9835	-0.0185907	0.410053	-0.0453372	0.963839	0.985681
CXCL11	8.58443	-0.0410055	0.907799	-0.0451702	0.963972	0.985766
FOXRED2	418.861	0.0210421	0.467325	0.0450267	0.964086	0.985821
XKR6	803.209	0.0173577	0.385915	0.0449779	0.964125	0.985821
CUTA	898.569	0.00918376	0.206302	0.0445162	0.964493	0.98614
H3F3AP4	7796.32	0.0119195	0.268432	0.0444042	0.964582	0.98614
NOXRED1	50.2315	-0.0146881	0.330832	-0.0443975	0.964588	0.98614
CPNE1	3275.93	-0.0122535	0.276736	-0.0442785	0.964682	0.986186
RP11-710F7	9.40188	0.0281723	0.639684	0.044041	0.964872	0.986328
PRICKLE4	105.682	-0.0121996	0.277741	-0.0439242	0.964965	0.986365
ATP8A2	60.6138	-0.0131227	0.299131	-0.0438696	0.965008	0.986365
TYW1B	277.544	-0.0157185	0.359739	-0.0436943	0.965148	0.986457
SMPD1	296.757	0.0154046	0.356781	0.0431766	0.965561	0.986822
NRARP	38.5297	0.0185428	0.430032	0.0431196	0.965606	0.986822
ZNF770	2534.82	-0.0067074	0.1569	-0.0427496	0.965901	0.98703
SSUH2	10.4198	-0.0266625	0.624021	-0.0427269	0.965919	0.98703
CCT8P1	8419.92	0.0109659	0.256959	0.0426757	0.96596	0.98703
RP11-689B22	41.5244	-0.0220874	0.518585	-0.0425917	0.966027	0.987047
MPV17L2	245.394	0.0156697	0.369729	0.0423816	0.966194	0.987167
SLC5A5	29.4105	0.0153473	0.362815	0.0423007	0.966259	0.987182
GTPBP8	944.845	-0.0111236	0.263478	-0.0422182	0.966325	0.987188
RP1-159A19	602.516	0.00898101	0.212985	0.0421673	0.966365	0.987188
RPA3-AS1	809.096	-0.0105329	0.251783	-0.0418331	0.966632	0.987409
CEP55	4712.15	-0.00714426	0.171172	-0.0417373	0.966708	0.987435
SPATA6	57.6165	0.0106849	0.259704	0.0411427	0.967182	0.987807
RP11-277B15	5.76736	0.028144	0.685416	0.0410612	0.967247	0.987807
TSNAX-DISC1	67.2408	-0.0144866	0.353306	-0.0410028	0.967294	0.987807
ZNF570	165.367	-0.0104588	0.255141	-0.0409922	0.967302	0.987807
RP11-849N15	6.60026	0.0291905	0.714603	0.0408485	0.967417	0.987807
PTGES3L-AARSD1	11.3101	-0.059801	1.46606	-0.0407904	0.967463	0.987807
LZTR1	762.65	-0.00945799	0.231944	-0.040777	0.967474	0.987807
CCNT2-AS1	90.8894	-0.0106417	0.261321	-0.0407228	0.967517	0.987807
RP11-498D10	42.1724	0.0112307	0.276116	0.0406739	0.967556	0.987807
ITPK1	1272.65	-0.00666149	0.163868	-0.0406515	0.967574	0.987807
COG3	1322.87	-0.00710914	0.175538	-0.0404991	0.967695	0.98788
MLT1H1	247.25	0.00765234	0.189788	0.0403204	0.967838	0.987974
RP11-34P1	583.699	0.00903264	0.224678	0.0402025	0.967932	0.987974
DDX5	13592.7	0.00947911	0.23583	0.0401946	0.967938	0.987974
PPHLN1	2474.56	0.00525506	0.131256	0.0400366	0.968064	0.988036
RP11-504P24	432.797	0.0127071	0.31845	0.0399032	0.96817	0.988036
SLC25A11	965.529	-0.00494701	0.123986	-0.0398999	0.968173	0.988036
VHL	2520.12	0.00568552	0.142614	0.0398666	0.968199	0.988036
ANKRD49	743.488	-0.00387072	0.0973283	-0.0397698	0.968277	0.988063
BOLA3-AS1	45.3609	-0.0115921	0.293586	-0.0394844	0.968504	0.988203
TSPAN32	42.8164	-0.0190894	0.483614	-0.0394723	0.968514	0.988203
TOMM20	5529.25	-0.00545721	0.138833	-0.0393076	0.968645	0.98825
HLA-DQA2	67.7597	0.0354628	0.90265	0.0392874	0.968661	0.98825
DDX6	6877.54	0.00613402	0.157177	0.0390262	0.96887	0.988344
RPTOR	1738.94	0.00682578	0.174926	0.0390209	0.968874	0.988344
DNAJC5	3230.14	-0.00620141	0.159081	-0.0389828	0.968904	0.988344
SIX4	14.0023	-0.0258364	0.666646	-0.0387558	0.969085	0.988388
RP11-665C16	296.412	-0.00567644	0.146827	-0.0386606	0.969161	0.988388
LTR85A	46.9962	-0.0113354	0.293681	-0.0385976	0.969211	0.988388
CLCN1	5.45414	0.0308573	0.799889	0.038577	0.969228	0.988388
SENP7	3155.16	0.00604749	0.157154	0.0384814	0.969304	0.988388
THOC6	202.382	-0.00748204	0.194697	-0.0384292	0.969345	0.988388
RP11-4K3__A	306.184	0.0115339	0.301091	0.038307	0.969443	0.988388
APEX2	1218.35	-0.0104978	0.27471	-0.0382141	0.969517	0.988388
RP4-564F22	63.4606	-0.0167499	0.438363	-0.0382101	0.96952	0.988388
TTC28-AS1	397.982	0.00686631	0.179753	0.0381985	0.969529	0.988388
OXCT2	17.8037	0.028554	0.748758	0.0381352	0.96958	0.988388
RP11-64B16	1439.95	0.0118365	0.311671	0.0379776	0.969706	0.988388
CPSF7	4189.23	0.00949471	0.250274	0.0379373	0.969738	0.988388
SLC8A1	41.7424	-0.031982	0.843553	-0.0379135	0.969757	0.988388
MPPED2	6.22865	0.0401533	1.0599	0.0378842	0.96978	0.988388
HIST2H2BA	27.5541	0.027519	0.726896	0.0378582	0.969801	0.988388
FBXO22	1192.49	-0.0069882	0.184846	-0.0378055	0.969843	0.988388
POLQ	2965.16	-0.00732982	0.193935	-0.0377953	0.969851	0.988388
C9ORF116	8.60544	-0.0193359	0.515809	-0.0374866	0.970097	0.988587
RLIM	3339.47	-0.00805306	0.215769	-0.0373226	0.970228	0.98867
RPS24P8	1024.79	-0.00762729	0.205108	-0.0371867	0.970336	0.988705
PTPRG	21.5401	0.0225784	0.607717	0.0371528	0.970363	0.988705
DET1	109.776	-0.0083248	0.224794	-0.037033	0.970459	0.988751
FP15737	108.105	0.00867679	0.236123	0.0367469	0.970687	0.98892
ZNF37BP	1156.8	0.00683143	0.186146	0.0366994	0.970725	0.98892
SYNPO2L	15.002	-0.0226853	0.624164	-0.0363451	0.971007	0.989104
FAM161B	59.9559	-0.00806567	0.222174	-0.0363034	0.97104	0.989104
CSNK1A1	3900.32	-0.00819363	0.226871	-0.0361158	0.97119	0.989104
ERGIC3	1203.75	0.00439669	0.121754	0.0361112	0.971194	0.989104
TNIP2	1436.15	-0.00812094	0.224895	-0.0361099	0.971195	0.989104
RP13-131K19	44.5153	0.00895843	0.248284	0.0360814	0.971217	0.989104
DCC	7.32115	0.0311962	0.865805	0.0360315	0.971257	0.989104
WBP4	873.2	-0.00339597	0.0946114	-0.0358939	0.971367	0.989164
FOXRED1	1004.46	-0.00788175	0.220506	-0.0357438	0.971487	0.989198
COX7A2	2037.06	-0.0100829	0.282683	-0.0356684	0.971547	0.989198
UBE2O	1398.05	-0.00943238	0.264779	-0.0356236	0.971583	0.989198
WDR90	323.321	-0.0127329	0.357667	-0.0355999	0.971601	0.989198
RP11-293M10	8.34219	-0.032584	0.918538	-0.0354737	0.971702	0.989215
LINC00674	58.4476	0.0137145	0.386838	0.0354528	0.971719	0.989215
TMEM256	127.469	0.0655622	1.86623	0.0351308	0.971975	0.989348
AC002480	7.07546	0.0345975	0.987851	0.035023	0.972061	0.989348
HSP90AA4P	260.008	-0.022472	0.641777	-0.0350152	0.972068	0.989348
RP11-274E7	1742	-0.00844859	0.24175	-0.0349476	0.972122	0.989348
NR5A2	14.167	0.0270586	0.776024	0.0348682	0.972185	0.989348
B9D1	39.3124	0.0116596	0.334526	0.0348541	0.972196	0.989348
SHISA4	6.63105	0.0247267	0.709565	0.0348477	0.972201	0.989348
VPS8	1371.34	-0.0116832	0.336957	-0.0346726	0.972341	0.989412
DNAJC17	316.032	0.00634373	0.183119	0.0346426	0.972365	0.989412
FADS1	822.774	0.0219761	0.636587	0.0345218	0.972461	0.98942
ARMCX4	180.907	0.0150183	0.435218	0.0345074	0.972473	0.98942
SNAP25	15.0812	0.0239251	0.7018	0.0340911	0.972805	0.989654
SNX18P3	11.4478	0.0224135	0.658152	0.0340553	0.972833	0.989654
HERVK13	536.298	0.011608	0.341117	0.0340293	0.972854	0.989654
PDPK1	2602.19	-0.00835613	0.247073	-0.0338205	0.97302	0.989772
SLC40A1	271.347	-0.00783841	0.232414	-0.033726	0.973096	0.989798
ZNF410	2184.84	0.00865986	0.258241	0.033534	0.973249	0.989875
EFCAB6	19.9951	0.0138962	0.414759	0.0335044	0.973272	0.989875
RP5-1139B12	18.4676	0.0215439	0.650102	0.0331392	0.973564	0.989991
MICAL2	7160.2	-0.00686592	0.207877	-0.0330288	0.973652	0.989991
CTB-52I2	3057.78	-0.00933411	0.282732	-0.033014	0.973663	0.989991
RP11-18I14	220.793	-0.00938954	0.284594	-0.0329928	0.97368	0.989991
RP5-1068E13	13.5429	0.0157398	0.477839	0.0329396	0.973723	0.989991
TXLNG2P	557.282	0.100386	3.06067	0.0327988	0.973835	0.989991
LYRM5	334.221	-0.0067702	0.206459	-0.032792	0.97384	0.989991
CNPPD1	1292.63	0.00895029	0.273236	0.0327566	0.973869	0.989991
ZNF622	1064.44	-0.00528221	0.161311	-0.0327456	0.973877	0.989991
AC107218	6.47141	-0.0273845	0.837275	-0.0327067	0.973908	0.989991
DPAGT1	1119.44	-0.00981259	0.300376	-0.0326677	0.97394	0.989991
AL031663	6.13093	0.020877	0.643203	0.0324578	0.974107	0.990064
RP11-145M9	55.3986	0.0129848	0.400136	0.0324509	0.974112	0.990064
METTL20	29.1034	-0.0133951	0.415863	-0.0322104	0.974304	0.990208
COL23A1	7.75294	0.0257124	0.800854	0.0321063	0.974387	0.990241
AC109815	7.61314	0.0395435	1.24207	0.0318368	0.974602	0.990324
HFE	56.4614	0.0094974	0.298821	0.0317829	0.974645	0.990324
CREM	4874.42	0.00718613	0.226801	0.0316847	0.974724	0.990324
ZNF468	248.799	0.00733888	0.231936	0.0316418	0.974758	0.990324
KIF14	2835.7	-0.00557355	0.176173	-0.0316368	0.974762	0.990324
GPRASP2	36.1944	0.0102078	0.322773	0.0316254	0.974771	0.990324
RP11-214C8	13.8085	0.0158429	0.503555	0.0314621	0.974901	0.990405
RP11-428C19	18.2679	-0.0173009	0.55188	-0.0313491	0.974991	0.990446
RP11-227D13	99.8665	-0.00858104	0.275214	-0.0311795	0.975126	0.990532
MER126	32.8931	0.00869788	0.279707	0.0310964	0.975193	0.990548
DHRS11	200.78	-0.00983797	0.319666	-0.0307757	0.975448	0.990757
HAS3	15.4081	0.0210965	0.68866	0.0306341	0.975561	0.99082
SLAIN2	2470.65	-0.00506883	0.16626	-0.0304874	0.975678	0.990888
BRPF3	819.874	0.0111241	0.365832	0.0304077	0.975742	0.990901
AC007899	6.95713	-0.0168604	0.55601	-0.0303239	0.975809	0.990918
PARD6A	156.513	-0.00727282	0.240737	-0.0302107	0.975899	0.990947
INTS4	6279.05	0.0371094	1.23112	0.0301429	0.975953	0.990947
RPL19	13407.7	0.00908596	0.301867	0.0300993	0.975988	0.990947
AC004702	479.722	-0.00541396	0.18063	-0.0299726	0.976089	0.990998
ZBTB42	87.9458	-0.0116048	0.38812	-0.0299001	0.976147	0.991005
ARV1	497.866	0.0055408	0.185965	0.0297949	0.976231	0.99104
RP5-1052I5	1005.16	-0.0111078	0.375238	-0.029602	0.976385	0.991074
SMAD7	595.013	-0.00776851	0.26266	-0.0295763	0.976405	0.991074
NDUFB10	742.919	-0.00654855	0.221509	-0.0295634	0.976415	0.991074
MLK7-AS1	213.451	-0.016187	0.551086	-0.0293729	0.976567	0.991161
AD000092	592.393	0.0119794	0.409741	0.0292364	0.976676	0.991161
NSFP1	77.3827	0.0588725	2.02296	0.0291022	0.976783	0.991161
CDC45	1853.66	0.00388586	0.133543	0.0290982	0.976786	0.991161
MRI1	815.961	-0.00682848	0.234772	-0.0290856	0.976796	0.991161
RP11-69I13	6.22101	0.0165003	0.568653	0.0290165	0.976851	0.991161
LINC01006	23.0746	-0.0107596	0.371603	-0.0289546	0.976901	0.991161
GALM	5517.76	-0.00821747	0.283906	-0.0289444	0.976909	0.991161
HIAT1	2529.55	-0.00555013	0.192554	-0.0288237	0.977005	0.991161
RYK	595.599	0.00732897	0.254277	0.0288228	0.977006	0.991161
CTA-276O3	1228.21	-0.00737548	0.256449	-0.02876	0.977056	0.991161
LTR60	8.87249	-0.0141033	0.496562	-0.028402	0.977342	0.991332
RP11-287D1	145.609	-0.00828518	0.292147	-0.0283596	0.977375	0.991332
CTAGE3P	30.7097	-0.00902477	0.318752	-0.0283128	0.977413	0.991332
AGTPBP1	2240.07	0.00857666	0.303098	0.0282966	0.977426	0.991332
PRPF31	1135.86	0.00789804	0.280694	0.0281375	0.977552	0.991406
RP11-34P13	158.787	-0.00990239	0.352661	-0.0280791	0.977599	0.991406
CTD-3105H18	262.88	0.00964448	0.344907	0.0279626	0.977692	0.991449
AC114803	12.7809	0.0189255	0.681132	0.0277853	0.977833	0.991541
RBM17	3954.74	-0.00642079	0.232827	-0.0275775	0.977999	0.991658
RP11-240M16	9.04455	-0.0268566	0.976921	-0.0274911	0.978068	0.991677
NFASC	5.55257	-0.0189419	0.696674	-0.027189	0.978309	0.99187
RP11-77P16	21.2211	0.0128565	0.474734	0.0270816	0.978395	0.991906
PSMB10	1004.32	0.00893416	0.334207	0.0267324	0.978673	0.992137
ESRRA	856.653	-0.00470294	0.176522	-0.0266422	0.978745	0.992159
NXN	16.6628	0.0127952	0.481886	0.0265523	0.978817	0.99218
SLC23A2	1675.02	0.00568273	0.215386	0.0263839	0.978951	0.992255
RP11-2F9	108.819	0.0146625	0.557317	0.0263091	0.979011	0.992255
ZNF805	261.744	0.0109014	0.414973	0.0262703	0.979042	0.992255
SNORA18	15.8778	0.0319764	1.22062	0.0261969	0.9791	0.992256
RP5-961K14	365.783	0.00306224	0.117374	0.0260895	0.979186	0.992256
SLIT3	40.9257	-0.0219171	0.842115	-0.0260263	0.979236	0.992256
CNTNAP1	20.8827	-0.0124077	0.476921	-0.0260161	0.979244	0.992256
FAM222A	18.0332	-0.0115834	0.449485	-0.0257705	0.97944	0.992384
CYSLTR1	405.382	0.0093992	0.365283	0.0257313	0.979472	0.992384
BCRP3	48.3574	0.0109433	0.42685	0.0256375	0.979547	0.992409
FCHO2	81.6076	-0.00787488	0.307955	-0.0255715	0.979599	0.992411
USP7	4564.55	0.00391656	0.156018	0.0251032	0.979973	0.992656
ZKSCAN7	61.1454	-0.00672437	0.26831	-0.0250619	0.980006	0.992656
RP11-343H19	12.4839	-0.0162673	0.649087	-0.0250619	0.980006	0.992656
RP11-839D17	27.5187	-0.0100195	0.401382	-0.0249624	0.980085	0.992656
BIRC2	1709.44	-0.00340738	0.137013	-0.024869	0.980159	0.992656
AC011998	41.2625	0.0109363	0.440793	0.0248106	0.980206	0.992656
RP4-794H19	19.7819	-0.0147418	0.594416	-0.0248005	0.980214	0.992656
CEP192	2728.94	-0.00722826	0.292442	-0.0247169	0.980281	0.992656
XPO7	3644	0.00538627	0.218463	0.0246553	0.98033	0.992656
ABHD2	2536.18	-0.00450303	0.18332	-0.0245638	0.980403	0.992656
DROSHA	1835.44	-0.00551889	0.22502	-0.0245262	0.980433	0.992656
IL7	47.1696	0.0132772	0.541714	0.0245095	0.980446	0.992656
KLF13	8616.02	0.00483741	0.197919	0.0244413	0.980501	0.99266
RP13-644M16	5.79881	0.015717	0.65062	0.024157	0.980727	0.992838
MER119	130.316	-0.0089659	0.374432	-0.0239453	0.980896	0.992958
CTNND2	9.30916	0.014022	0.587933	0.0238496	0.980973	0.992984
PNPLA3	100.421	0.0255331	1.09338	0.0233524	0.981369	0.993128
DNAH12	15.1019	0.0133322	0.571968	0.0233093	0.981404	0.993128
HMSD	91.2257	-0.0109564	0.471087	-0.0232577	0.981445	0.993128
CTB-89H12	3464.01	-0.00597264	0.256923	-0.0232467	0.981453	0.993128
ADH5P2	13.5873	-0.00957362	0.414177	-0.0231148	0.981559	0.993128
TMX3	3186.1	-0.00313461	0.136302	-0.0229975	0.981652	0.993128
CBX2	84.5794	0.00813285	0.354531	0.0229397	0.981698	0.993128
MFHAS1	4181.29	-0.00353285	0.154094	-0.0229266	0.981709	0.993128
PNOC	31.9704	-0.0209361	0.913433	-0.0229202	0.981714	0.993128
FRAT2	317.99	-0.00379539	0.165671	-0.0229091	0.981723	0.993128
ZCCHC9	1394.24	-0.00363227	0.158856	-0.0228652	0.981758	0.993128
SURF6	756.706	-0.00704327	0.308752	-0.0228121	0.9818	0.993128
KPNA3	2825.21	0.00625779	0.27539	0.0227234	0.981871	0.993128
LY75-CD302	1355.87	0.0295943	1.30449	0.0226865	0.9819	0.993128
TBC1D7	414.703	0.0038875	0.172453	0.0225423	0.982015	0.993128
MLX	1719.05	0.00444117	0.197336	0.0225057	0.982045	0.993128
RP11-393N4	1190.6	-0.00665291	0.295729	-0.0224966	0.982052	0.993128
AC004878	13.2422	-0.0234313	1.04259	-0.0224741	0.98207	0.993128
MAP9	465.431	-0.00382654	0.170513	-0.0224414	0.982096	0.993128
HIST1H2AD	627.08	0.0661997	2.95462	0.0224055	0.982124	0.993128
AC021106	279.912	-0.00573491	0.258359	-0.0221974	0.98229	0.993166
ELK4	4938.92	0.00344597	0.15567	0.0221364	0.982339	0.993166
HHAT	43.7046	0.00994406	0.45043	0.0220768	0.982387	0.993166
VPS16	565.834	-0.00333159	0.151147	-0.022042	0.982414	0.993166
AC099552	136.162	-0.00981552	0.445754	-0.02202	0.982432	0.993166
RBM15	3622.93	0.00601609	0.273724	0.0219787	0.982465	0.993166
RP5-854E16	530.249	0.00569736	0.262588	0.021697	0.98269	0.993254
C1ORF74	203.199	-0.00369835	0.17086	-0.0216455	0.982731	0.993254
NACAP1	2376.28	0.00650509	0.300583	0.0216416	0.982734	0.993254
RP5-1055C14	63.4313	0.00481476	0.223057	0.0215854	0.982779	0.993254
CHKB-AS1	6.31027	-0.0133049	0.617283	-0.021554	0.982804	0.993254
PROX2	8.81661	-0.0125612	0.588278	-0.0213525	0.982964	0.993315
TMLHE-AS1	11.5756	0.0114485	0.537191	0.0213117	0.982997	0.993315
ASNA1	936.323	-0.00451627	0.21262	-0.021241	0.983053	0.993315
NDUFB9	1958.46	-0.00452863	0.213732	-0.0211883	0.983095	0.993315
SPEF2	612.88	0.00606942	0.286815	0.0211614	0.983117	0.993315
LRRC47	932.133	-0.00477662	0.226734	-0.0210671	0.983192	0.99334
MTHFD2P6	197.114	0.010097	0.484562	0.0208375	0.983375	0.993474
RP11-84G21	19.0086	0.0106058	0.51312	0.0206692	0.98351	0.993559
PMS2CL	716.203	0.00324155	0.159338	0.0203438	0.983769	0.99377
LYPLA1	4905.31	-0.00415759	0.205002	-0.0202808	0.983819	0.99377
RP11-168O16	102.406	0.0113395	0.56335	0.0201287	0.983941	0.993841
ZNF613	228.369	0.00464124	0.234989	0.0197508	0.984242	0.993897
AC009473	5.98736	0.0116261	0.588812	0.019745	0.984247	0.993897
ATRNL1	11.4761	0.0137021	0.697534	0.0196437	0.984328	0.993897
RP11-274J2	25.7707	0.010254	0.522641	0.0196195	0.984347	0.993897
RP4-791C19	58.6653	-0.00425002	0.220878	-0.0192415	0.984648	0.993897
RPL18P13	603.14	-0.00545162	0.283548	-0.0192265	0.98466	0.993897
CHTF8	3274.7	0.00554002	0.288375	0.0192112	0.984673	0.993897
RAB33B	535.074	0.00493271	0.258148	0.0191081	0.984755	0.993897
AVIL	43.1735	0.00629695	0.329902	0.0190874	0.984771	0.993897
EFR3B	44.0527	-0.0117992	0.619304	-0.0190524	0.984799	0.993897
C4ORF36	91.5599	-0.00399736	0.209935	-0.019041	0.984808	0.993897
AKR1C1	46.4328	-0.00774009	0.40656	-0.019038	0.984811	0.993897
SLCO3A1	657.31	0.00343111	0.18103	0.0189533	0.984878	0.993897
FAAH	57.1938	0.00715282	0.37778	0.0189338	0.984894	0.993897
PSMD4P1	9.97712	0.0177349	0.939591	0.0188751	0.984941	0.993897
BEST4	7.86714	0.0120397	0.638134	0.018867	0.984947	0.993897
RNU5A-8P	5.83783	0.0281927	1.5	0.0187951	0.985005	0.993897
MED23	1677.34	-0.00357541	0.191062	-0.0187134	0.98507	0.993897
PCSK6	22.1843	0.00902533	0.483698	0.018659	0.985113	0.993897
KCTD16	13.9601	-0.0138519	0.742878	-0.0186462	0.985123	0.993897
CTD-2288O8	7.41302	0.0139362	0.749012	0.0186061	0.985155	0.993897
ZPBP2	9.34207	-0.00943142	0.507356	-0.0185893	0.985169	0.993897
LCT	16.877	0.0118391	0.636974	0.0185865	0.985171	0.993897
CHD3	5332.03	-0.00312944	0.168927	-0.0185254	0.98522	0.993897
ZBTB39	621.923	-0.00358241	0.194066	-0.0184597	0.985272	0.993897
RIMBP3	22.1522	0.009029	0.490354	0.0184132	0.985309	0.993897
ATP8B2	2688.38	-0.00315197	0.171852	-0.0183412	0.985367	0.993904
YDJC	397.066	0.00433692	0.239964	0.0180732	0.98558	0.993982
RP11-889L3	24302.6	-0.00356702	0.198039	-0.0180117	0.98563	0.993982
B3GAT1	29.4416	0.0124401	0.69471	0.0179069	0.985713	0.993982
VIPAS39	621.829	-0.00259322	0.14502	-0.0178818	0.985733	0.993982
HARS2	508.484	0.00266498	0.149158	0.0178668	0.985745	0.993982
AFTPH	3089.07	-0.00237423	0.133308	-0.0178102	0.98579	0.993982
Z95704	115.176	0.00988918	0.555559	0.0178004	0.985798	0.993982
MER90A	203.245	0.0040756	0.231606	0.0175972	0.98596	0.994023
RP11-355N15	5.73834	-0.0296137	1.68887	-0.0175346	0.98601	0.994023
DDX51	439.933	-0.00524446	0.299105	-0.0175338	0.986011	0.994023
RP4-537K23	16.768	0.00761506	0.435234	0.0174965	0.986041	0.994023
HERVE	347.294	-0.00429221	0.252188	-0.0170198	0.986421	0.994318
Z69890	30.3801	0.00563685	0.331528	0.0170026	0.986435	0.994318
FAM19A2	736.855	0.00922702	0.554276	0.016647	0.986718	0.994553
C14ORF169	319.598	0.0503569	3.06088	0.0164517	0.986874	0.99456
RFC4	2239.78	0.00242253	0.147278	0.0164486	0.986876	0.99456
STAP1	384.909	-0.00669089	0.406852	-0.0164455	0.986879	0.99456
CCDC23	186.069	0.00350125	0.213677	0.0163857	0.986927	0.99456
PPM1AP1	40.0515	0.00426938	0.270088	0.0158074	0.987388	0.994965
TOX4	2564.89	0.00298673	0.190182	0.0157046	0.98747	0.994965
C16ORF45	254.19	-0.00642955	0.410744	-0.0156534	0.987511	0.994965
VAV2	177.61	0.0052549	0.336533	0.0156148	0.987542	0.994965
SMEK2	5056.11	0.00129888	0.0838081	0.0154982	0.987635	0.994965
KDELC1P1	17.0891	-0.0153326	0.990391	-0.0154814	0.987648	0.994965
RP11-616L12	117.874	-0.00401868	0.260306	-0.0154383	0.987683	0.994965
AC004706	15.3158	-0.0163554	1.07727	-0.0151822	0.987887	0.995119
ARHGAP9	915.971	-0.00332574	0.220043	-0.015114	0.987941	0.995123
MFN1	1210.63	-0.00269817	0.182161	-0.014812	0.988182	0.995241
TBC1D2B	3736.29	-0.00230347	0.155685	-0.0147957	0.988195	0.995241
RP11-309L24	11.3728	-0.00870133	0.588808	-0.0147779	0.988209	0.995241
TAB3	2158.03	-0.00314761	0.214644	-0.0146643	0.9883	0.995281
RPS6KA4	513.136	-0.00367221	0.25448	-0.0144302	0.988487	0.995381
RPL31P63	368.565	-0.00277127	0.19227	-0.0144134	0.9885	0.995381
KIAA2026	1664.82	-0.00165628	0.117991	-0.0140374	0.9888	0.995632
KCTD9P1	42.2962	-0.00531007	0.381295	-0.0139264	0.988889	0.99567
LINC00271	36.0494	-0.00883779	0.64431	-0.0137167	0.989056	0.99577
CCDC144B	303.14	-0.00556049	0.407399	-0.0136488	0.98911	0.99577
STK35	1807.9	-0.00247577	0.181884	-0.0136118	0.98914	0.99577
RASD1	8.48782	-0.00875293	0.652188	-0.0134209	0.989292	0.995826
NRBF2P4	65.0467	-0.00314558	0.23448	-0.0134151	0.989297	0.995826
KIAA1407	140.04	0.00372279	0.281518	0.013224	0.989449	0.995928
TMEM234	128.944	-0.00359598	0.274334	-0.013108	0.989542	0.99597
RP1-95L4	265.215	-0.00256622	0.19747	-0.0129955	0.989631	0.99601
MYH3	79.5124	0.00361993	0.281401	0.0128639	0.989736	0.996049
CCND2-AS1	28.7495	-0.00396955	0.310456	-0.0127862	0.989798	0.996049
FAM114A2	846.703	0.00235921	0.184943	0.0127564	0.989822	0.996049
TTLL7	55.4755	0.00565133	0.445302	0.012691	0.989874	0.996051
ZNF585B	444.887	-0.00236848	0.188142	-0.0125888	0.989956	0.996072
VMP1	8659.3	-0.00406072	0.323893	-0.0125372	0.989997	0.996072
LDLR	2300.48	-0.00269802	0.218086	-0.0123713	0.990129	0.996121
DNMT3A	1862.47	-0.00276775	0.225245	-0.0122877	0.990196	0.996121
PRDM15	548.241	-0.00305774	0.248871	-0.0122864	0.990197	0.996121
RP11-91J19	51.6106	-0.00448179	0.367835	-0.0121843	0.990279	0.996152
CTD-2350C19	17.7767	-0.00514809	0.427354	-0.0120464	0.990389	0.996179
CCNB1	4782.52	0.00206112	0.171426	0.0120233	0.990407	0.996179
RP11-23P13	76.475	0.00685311	0.580134	0.011813	0.990575	0.996297
RP11-421L21	438.449	0.00369703	0.322532	0.0114625	0.990854	0.996477
PMPCB	2003.82	-0.00207495	0.181878	-0.0114085	0.990898	0.996477
NUP188	4019.69	-0.00258276	0.226587	-0.0113986	0.990905	0.996477
TRDC	109.716	0.00313486	0.277156	0.0113108	0.990975	0.996496
HDGFP1	10.6545	-0.0180173	1.6323	-0.011038	0.991193	0.996561
GATSL1	18.8179	-0.0090888	0.824417	-0.0110245	0.991204	0.996561
ARHGAP5	1902.92	0.00179292	0.163742	0.0109496	0.991264	0.996561
FBXO33	1973.36	0.00160415	0.147554	0.0108716	0.991326	0.996561
ZNF771	121.032	0.00197074	0.181377	0.0108654	0.991331	0.996561
MICU1	1643.91	0.00151351	0.140382	0.0107814	0.991398	0.996561
ATF6	3270.44	0.00132316	0.123605	0.0107047	0.991459	0.996561
RP11-248J18	5.63301	0.0116998	1.0956	0.0106789	0.99148	0.996561
RP11-66D17	7.63761	0.00600356	0.563272	0.0106584	0.991496	0.996561
RNF214	531.359	-0.001696	0.160638	-0.0105579	0.991576	0.996583
PSMB2	3850.07	0.00333954	0.319375	0.0104565	0.991657	0.996583
GEMIN8P4	8.88731	-0.00615291	0.58931	-0.0104409	0.99167	0.996583
MYOM2	77.1423	0.00419447	0.404375	0.0103727	0.991724	0.996587
VWA8	1210.04	0.00210715	0.206829	0.0101879	0.991871	0.996661
TMEM260	492.919	0.00182868	0.180107	0.0101533	0.991899	0.996661
GTF2H2B	469.48	-0.00648189	0.644038	-0.0100644	0.99197	0.996681
RPS4XP14	846.303	-0.00222475	0.223991	-0.00993233	0.992075	0.996736
PRDM2	2737.17	-0.00201776	0.210604	-0.00958081	0.992356	0.996901
INPP4A	3375.02	0.00175229	0.183618	0.00954311	0.992386	0.996901
ANKRD16	140.417	-0.00279625	0.293228	-0.00953607	0.992391	0.996901
ZDBF2	945.012	-0.00224437	0.239219	-0.00938207	0.992514	0.996973
MARCH8	736.866	-0.00150027	0.165096	-0.00908724	0.99275	0.997159
CCDC81	16.585	-0.00365744	0.414156	-0.00883106	0.992954	0.997197
N4BP3	134.914	0.00362339	0.413525	0.00876221	0.993009	0.997197
AP001468	30.9553	-0.00574327	0.660441	-0.00869612	0.993062	0.997197
KIF18A	1345.81	0.00233889	0.269487	0.00867906	0.993075	0.997197
RP11-257I8	87.9723	0.00306224	0.353517	0.00866223	0.993089	0.997197
MER58A	1513.91	-0.00194456	0.225797	-0.008612	0.993129	0.997197
FRMPD4	5.5456	0.0077213	0.898302	0.00859544	0.993142	0.997197
CACNB1	327.733	-0.00194764	0.232546	-0.00837528	0.993318	0.997273
AC018816	215.774	0.00398127	0.475459	0.00837354	0.993319	0.997273
LTR26B	16.1138	0.00350047	0.43127	0.00811667	0.993524	0.997387
NUTM2E	9.19094	-0.0232119	2.86437	-0.00810369	0.993534	0.997387
ACER2	78.8147	0.00189669	0.240065	0.00790074	0.993696	0.997499
CPEB4	825.97	-0.00162424	0.209922	-0.00773733	0.993827	0.997577
SEPT7P2	446.224	-0.00212238	0.278763	-0.00761358	0.993925	0.997577
ZNF141	1389.67	0.00150883	0.200077	0.00754123	0.993983	0.997577
AC005775	8.1429	0.00616763	0.819738	0.0075239	0.993997	0.997577
CCDC102B	80.1741	-0.00370076	0.494401	-0.00748534	0.994028	0.997577
RP11-39H3	21.8714	-0.0031117	0.422492	-0.00736511	0.994124	0.997622
CLEC4F	18.8441	0.00360567	0.500737	0.00720072	0.994255	0.997675
A1BG-AS1	147.87	0.00200529	0.285359	0.00702726	0.994393	0.997675
RB1	2439.24	0.000922666	0.131578	0.00701233	0.994405	0.997675
CHIC2	281.432	-0.00246088	0.351985	-0.00699142	0.994422	0.997675
RP1-144F13	42.3735	-0.00249232	0.356992	-0.00698144	0.99443	0.997675
BCL2L13	1979.2	0.000894867	0.130407	0.00686212	0.994525	0.99772
HES6	22.0051	0.00312194	0.462429	0.00675117	0.994613	0.997758
FBXO2	25.7633	0.00315172	0.472795	0.00666616	0.994681	0.997758
ZBED1	1427.58	-0.0010287	0.155303	-0.00662383	0.994715	0.997758
SLMO2P1	31.3081	-0.00261471	0.40122	-0.00651689	0.9948	0.997792
ENY2	997.084	0.0013863	0.217435	0.0063757	0.994913	0.997855
LTR27B	18.3978	-0.00215513	0.36249	-0.00594537	0.995256	0.998148
EPHA1-AS1	12.1665	0.00325669	0.559091	0.00582497	0.995352	0.99816
RNVU1-4	22.771	0.0177566	3.06745	0.00578872	0.995381	0.99816
RP11-711K1	52.1462	-0.00472919	0.83149	-0.00568761	0.995462	0.99816
RP11-53O19	120.878	-0.00126529	0.222913	-0.00567619	0.995471	0.99816
PSME2P2	2582.54	-0.0015946	0.284997	-0.00559514	0.995536	0.998174
ZNF730	54.7944	-0.00316699	0.57732	-0.00548566	0.995623	0.998211
MRPL43	673.303	-0.000725926	0.136523	-0.00531724	0.995757	0.998294
MER87	21.4141	0.00206401	0.400477	0.00515387	0.995888	0.998347
CYP4F3	7.85216	0.00325057	0.634945	0.00511945	0.995915	0.998347
NRG2	5.44543	-0.00350545	0.695177	-0.00504253	0.995977	0.998347
FGF14-IT1	10.0937	-0.0040239	0.805282	-0.00499688	0.996013	0.998347
EIF3EP1	1781.92	0.000872358	0.181942	0.0047947	0.996174	0.998436
IGF2	1004.22	0.00549448	1.18842	0.00462334	0.996311	0.998436
AC000068	16.3263	-0.00196524	0.427513	-0.00459691	0.996332	0.998436
RPS15AP11	1556.62	-0.000987718	0.216126	-0.00457009	0.996354	0.998436
LRRC69	237.864	-0.00147775	0.323763	-0.0045643	0.996358	0.998436
RP11-87H9	118.675	0.00196022	0.441516	0.00443976	0.996458	0.998436
MTMR11	97.8956	-0.00145154	0.333651	-0.00435046	0.996529	0.998436
RP1-234P15	44.9256	-0.00192905	0.450164	-0.00428522	0.996581	0.998436
ADAM9	976.717	0.00124063	0.29191	0.00425003	0.996609	0.998436
BCDIN3D	244.775	-0.000776179	0.182932	-0.00424299	0.996615	0.998436
HMGB3P6	455.917	-0.00114041	0.272388	-0.0041867	0.99666	0.998436
SGIP1	8.17311	-0.00320189	0.784295	-0.00408251	0.996743	0.998468
TRNP1	5.99217	-0.00345777	0.867158	-0.00398748	0.996818	0.998493
RP11-443B20	62.7184	-0.000946575	0.257031	-0.00368273	0.997062	0.998686
SCARNA1	33.1866	-0.0105825	3.06524	-0.00345243	0.997245	0.998819
RP11-7F18	7.846	-0.00177445	0.542148	-0.003273	0.997389	0.99888
C15ORF62	14.8954	0.00148409	0.456699	0.0032496	0.997407	0.99888
CLCN5	402.374	-0.000819826	0.258392	-0.00317281	0.997468	0.998883
ZNF321P	85.3109	0.00864194	2.77179	0.00311782	0.997512	0.998883
RP11-262H14	150.33	0.00108159	0.359752	0.0030065	0.997601	0.998921
ORC1	2648.57	0.000352747	0.124431	0.00283488	0.997738	0.999007
RP11-16F15	2778.03	0.000713289	0.283374	0.00251713	0.997992	0.999169
TRGV5	21.944	0.00201278	0.803522	0.00250495	0.998001	0.999169
TJP1	62.3621	-0.00156718	0.642818	-0.00243798	0.998055	0.999172
PHACTR1	18.0624	0.00138211	0.621993	0.00222207	0.998227	0.999294
AC019118	19.8693	0.00104396	0.486192	0.00214722	0.998287	0.999295
C20ORF27	582.991	-0.000570759	0.273722	-0.00208518	0.998336	0.999295
RP11-182N22	42.4065	-0.000895991	0.441489	-0.00202948	0.998381	0.999295
PHBP1	8.0583	0.00126752	0.667896	0.00189779	0.998486	0.999302
GSTO2	42.4884	-0.000652711	0.353142	-0.00184829	0.998525	0.999302
DCAF4L1	12.244	-0.00100387	0.56306	-0.00178288	0.998577	0.999302
KAT8	795.03	0.000265716	0.155789	0.00170561	0.998639	0.999302
PDE2A	15.7782	-0.000735155	0.43183	-0.00170242	0.998642	0.999302
MTF1	1333.01	0.000403906	0.271633	0.00148695	0.998814	0.999385
PAIP1	573.053	0.000463003	0.314779	0.00147088	0.998826	0.999385
CHDH	117.487	-0.000660123	0.519839	-0.00126986	0.998987	0.999453
FBXO4	583.504	0.000281957	0.223959	0.00125897	0.998995	0.999453
ANO4	97.7084	-0.000295397	0.250396	-0.00117972	0.999059	0.999465
SLC22A20	20.477	-0.000494908	0.503986	-0.000981987	0.999216	0.999531
PARP1	10754	0.000208857	0.215431	0.000969482	0.999226	0.999531
GRPEL2-AS1	11.0172	0.000383481	0.62494	0.000613629	0.99951	0.999677
RPS14P3	864.239	0.000130365	0.215452	0.000605079	0.999517	0.999677
RP11-541N10	18.016	0.000328357	0.576603	0.000569468	0.999546	0.999677
RPL35P1	1278.51	0.00016976	0.318679	0.000532699	0.999575	0.999677
ASCL2	10.9785	0.0002068	0.719598	0.000287383	0.999771	0.999822
PPP1CC	11410	4.20828e-06	0.101498	4.14618e-05	0.999967	0.999967
MRPS11P1	4.86287	5.92033	1.18239	5.00707	5.52651e-07	1
CTGLF8P	3.52954	5.49888	1.30299	4.22019	2.44094e-05	1
ZNF467	5.26974	3.06133	0.863143	3.54672	0.000390061	1
RP4-630J13	3.70659	4.36751	1.23709	3.53047	0.000414825	1
RGAG1	4.3403	3.9786	1.21247	3.28139	0.00103296	1
RP11-989F5	3.57303	4.84387	1.54266	3.13995	0.00168976	1
OR7D2	2.7209	3.90856	1.25141	3.12333	0.00178815	1
RP11-491H19	3.23106	-4.10007	1.32055	-3.10482	0.00190392	1
IGKV3OR2-268	3.39874	-4.23472	1.38332	-3.06128	0.00220395	1
TMEM59L	4.96838	3.95197	1.31088	3.01476	0.00257184	1
LINC00173	4.59112	3.00562	1.00469	2.99158	0.00277534	1
ANKK1	5.26042	2.18034	0.74642	2.92107	0.00348835	1
LINC00965	3.50352	-3.69139	1.27316	-2.89939	0.00373887	1
SGCA	4.80525	2.12676	0.737204	2.8849	0.0039154	1
RHOQP1	4.64085	-5.47445	1.93714	-2.82604	0.00471268	1
FCAR	3.97418	5.03617	1.81222	2.77901	0.00545253	1
GAL3ST2	2.49502	3.26388	1.18086	2.764	0.00570982	1
FAM66E	3.70567	3.46887	1.26189	2.74895	0.00597872	1
NEU4	2.95627	3.40792	1.24912	2.72825	0.00636706	1
SCIMP	3.55868	4.83815	1.78148	2.7158	0.00661164	1
THBD	3.51087	4.28328	1.58043	2.71019	0.00672441	1
TPTE2P1	1.84536	3.87914	1.44791	2.67913	0.00738136	1
MYEOV	1.72236	3.78327	1.41412	2.67536	0.00746499	1
ACOT6	2.4656	-3.74402	1.40099	-2.67241	0.00753083	1
AC098789	2.98222	4.04	1.51207	2.67183	0.00754386	1
SLC26A9	2.92042	4.52872	1.70129	2.66193	0.00776949	1
PAX2	2.25436	4.14468	1.5667	2.64548	0.00815749	1
NDFIP2-AS1	5.18851	-3.37448	1.27947	-2.63741	0.00835424	1
PNMA6C	3.59178	-3.03996	1.16885	-2.60081	0.00930027	1
PLXNB3	3.70491	3.03049	1.1681	2.59438	0.00947615	1
L1TD1	3.57331	2.78411	1.07477	2.59043	0.00958552	1
RP11-173B14	3.52672	2.27759	0.880983	2.58529	0.00972981	1
FAM182A	1.56055	4.30316	1.66844	2.57915	0.00990445	1
SLC35D3	2.63808	-3.18115	1.23396	-2.57799	0.00993755	1
MCIDAS	1.6193	3.68023	1.44406	2.54852	0.010818	1
CT45A1	2.68322	3.75209	1.47386	2.54576	0.0109039	1
ZNF571-AS1	3.67209	2.6701	1.0512	2.54005	0.0110837	1
FBN2	2.26306	3.64894	1.44967	2.51709	0.0118329	1
AQP7P2	2.06429	4.69719	1.86819	2.5143	0.0119269	1
RP11-342C24	2.95949	-4.84015	1.93344	-2.50339	0.0123011	1
OLR1	4.35711	5.17766	2.07212	2.49872	0.0124642	1
SNORD64	3.16983	-4.93159	1.97657	-2.49503	0.0125947	1
RP11-897M7	3.67214	3.29214	1.32027	2.49353	0.0126479	1
FAM132A	4.96407	2.68994	1.07962	2.49156	0.0127184	1
RP1-212P9	2.13997	2.89164	1.16198	2.48853	0.0128271	1
CKMT1B	3.97422	2.66697	1.07298	2.48556	0.0129348	1
AC090044	4.81065	2.05796	0.831177	2.47596	0.013288	1
RGS17	4.92774	-3.22704	1.31288	-2.45799	0.0139718	1
DSC1	1.71899	3.81822	1.55491	2.45559	0.0140655	1
C9ORF172	4.55243	3.90715	1.594	2.45116	0.0142397	1
OBSL1	4.84139	2.59047	1.05948	2.44504	0.0144835	1
AZGP1P1	2.00737	-4.27773	1.75032	-2.44398	0.0145264	1
MAEL	4.09644	2.02637	0.833013	2.43258	0.0149916	1
SH2D1B	3.85153	-3.70486	1.52621	-2.42749	0.0152036	1
NPC1L1	3.07493	3.40585	1.40632	2.42181	0.0154435	1
MTCYBP4	2.53893	4.38856	1.81233	2.4215	0.0154567	1
IGHVII-33-1	1.72528	-4.08154	1.6885	-2.41726	0.0156378	1
RIMS4	3.73443	2.98087	1.23425	2.41513	0.0157296	1
CSAG3	3.68656	5.53244	2.29489	2.41076	0.0159192	1
HSFX2	3.36628	5.42022	2.25543	2.40318	0.0162531	1
CD300LF	1.71537	3.75863	1.56781	2.39737	0.0165133	1
RP11-311D14	5.31218	2.65474	1.10772	2.39659	0.0165486	1
RP11-393M11	4.6264	-1.81562	0.758164	-2.39476	0.0166314	1
TAS2R18	1.77923	-4.08468	1.708	-2.3915	0.0167796	1
MTCP1	5.11515	-1.81968	0.761298	-2.39023	0.0168377	1
SPDYE6	3.68639	5.54181	2.32583	2.38272	0.0171852	1
MTND4P9	3.03389	2.37529	0.99857	2.37869	0.0173742	1
RP4-667H12	1.94284	3.21975	1.3588	2.36955	0.0178097	1
IGHV1OR15-4	1.81058	-3.33239	1.41314	-2.35814	0.0183668	1
CLEC6A	4.42457	3.07882	1.31465	2.34192	0.0191848	1
DCSTAMP	4.94824	2.637	1.12695	2.33995	0.0192865	1
NOL5BP	3.73141	5.55889	2.38068	2.335	0.0195434	1
RP5-1121H13	2.8337	-2.78025	1.19095	-2.33448	0.0195708	1
RP11-384F7	4.47838	1.99465	0.85755	2.32598	0.0200195	1
RP11-28F1	3.02681	-4.84167	2.0903	-2.31625	0.0205445	1
RNF112	4.27534	2.44155	1.05428	2.31583	0.0205675	1
AC013271	1.57108	-3.92487	1.69689	-2.31298	0.0207238	1
SLC25A41	3.54856	2.31052	1.00017	2.31014	0.0208806	1
ESPNP	3.55432	2.55071	1.10547	2.30736	0.021035	1
APOBEC3A	3.87179	3.94611	1.71045	2.30707	0.021051	1
LGALS12	1.43426	3.48199	1.512	2.3029	0.0212847	1
BX470102	5.2659	-2.59391	1.13023	-2.29504	0.0217311	1
SHC2	3.19819	3.11719	1.36349	2.28619	0.0222434	1
KRT8P46	3.16792	5.31438	2.33299	2.27793	0.0227309	1
TRBV5-3	4.72045	1.8993	0.834134	2.27697	0.0227881	1
NUTM2HP	1.40151	3.4976	1.53981	2.27145	0.02312	1
C19ORF26	5.30132	1.96071	0.863909	2.26958	0.0232332	1
ZAN	3.89932	2.69951	1.19169	2.26529	0.0234951	1
AKR1C4	2.25227	-3.59441	1.58675	-2.26526	0.0234964	1
RP11-382M14	3.97947	2.54625	1.13106	2.25121	0.0243723	1
NKG2-E	5.30081	-2.51753	1.11917	-2.24946	0.0244833	1
AC007278	2.84787	5.17995	2.30886	2.2435	0.0248644	1
XXBAC-B444P24	4.59471	2.02926	0.904966	2.24236	0.024938	1
GOLGA6L1	1.77878	3.86586	1.72523	2.24078	0.0250404	1
UPK1B	3.88298	-2.1222	0.947346	-2.24015	0.025081	1
RUNDC3A	4.46794	1.99529	0.891963	2.23697	0.0252885	1
ANGPT2	1.91964	3.95546	1.77184	2.23241	0.0255881	1
RHBDL1	3.78753	2.37803	1.0708	2.22079	0.026365	1
ANKRD30A	1.95955	3.98483	1.79886	2.2152	0.0267461	1
ENPP7	1.72881	-3.13166	1.41513	-2.21299	0.0268985	1
CRYBB2	2.94967	3.12663	1.41706	2.20642	0.0273547	1
PMCH	4.35367	-2.07553	0.943108	-2.20074	0.0277545	1
RP11-1008C21	3.29838	3.2983	1.51097	2.18291	0.0290427	1
RP1-319M7	3.44466	2.43136	1.1141	2.18234	0.0290841	1
NPIPB7	1.56675	-3.95123	1.81103	-2.18175	0.0291278	1
COX5AP2	4.71867	2.03626	0.93627	2.17487	0.0296401	1
RP11-342M3	2.89585	2.48767	1.14559	2.17151	0.0298926	1
ANXA9	5.12983	-1.67402	0.770972	-2.17131	0.029908	1
LINC00551	1.27633	3.30335	1.52592	2.16483	0.0304009	1
IGHV7-34-1	1.43012	-3.7904	1.75581	-2.15878	0.0308674	1
RP11-132J14	2.96747	3.53789	1.64754	2.14738	0.0317633	1
C1QL1	4.69022	2.81339	1.31036	2.14704	0.0317903	1
C12ORF61	2.78164	-2.4268	1.13065	-2.14637	0.0318431	1
TMC7	5.32963	-1.52918	0.713876	-2.14207	0.0321875	1
HMGN1P36	4.30748	2.00938	0.938786	2.1404	0.0323226	1
LARP1BP1	4.56327	1.8732	0.8753	2.14007	0.0323493	1
PSMD10P1	1.03032	3.71755	1.73839	2.1385	0.0324761	1
PCBP2P1	4.8652	1.84109	0.861881	2.13613	0.032669	1
MEDAG	2.50677	2.44109	1.14279	2.13608	0.0326729	1
AC005606	5.12464	1.77736	0.832267	2.13557	0.0327148	1
SUPT20HL1	1.47242	4.22811	1.98597	2.12899	0.0332549	1
SPDYE2	2.54781	-4.58137	2.15334	-2.12756	0.0333735	1
YEATS2-AS1	2.11758	-2.78807	1.31437	-2.12122	0.0339034	1
PROX1	3.71008	2.00364	0.944948	2.12037	0.0339748	1
DMBX1	1.85232	2.82309	1.33274	2.11827	0.0341524	1
RASD2	4.60501	2.52113	1.19174	2.11551	0.0343862	1
AC093162	3.01609	-2.59926	1.22974	-2.11366	0.0345445	1
PRIMLTR79	3.5717	-2.02564	0.960619	-2.10868	0.0349721	1
CNN2P6	2.9818	3.36114	1.59492	2.10741	0.0350823	1
RP11-583F2	4.71065	-3.05009	1.44866	-2.10545	0.0352522	1
THSD7A	3.62701	2.38674	1.13506	2.10274	0.0354888	1
DDX11L1	1.89471	-4.22484	2.01026	-2.10163	0.0355853	1
GRIK2	2.13085	3.34987	1.59503	2.10019	0.0357123	1
LARP6	2.64913	2.49854	1.18969	2.10015	0.0357153	1
LL22NC03-86G7	5.41195	-1.85614	0.88476	-2.09791	0.0359135	1
MAST4-AS1	1.55617	-3.08564	1.47331	-2.09435	0.0362284	1
AC023469	3.17474	4.66778	2.22971	2.09345	0.0363092	1
RP11-509A17	2.60077	-3.06987	1.46675	-2.09297	0.0363516	1
CTD-2240J17	2.76697	2.09612	1.00152	2.09293	0.0363554	1
IL11	2.85321	3.38646	1.62063	2.0896	0.0366541	1
KIAA1456	3.38193	2.16088	1.03653	2.08473	0.037094	1
SYCE3	3.54382	2.44543	1.17365	2.0836	0.0371962	1
RP11-13K12	1.45492	3.43421	1.65222	2.07855	0.0376591	1
CTB-43P18	1.88314	3.91492	1.88685	2.07485	0.0380004	1
RPL23AP1	4.30931	-2.3786	1.14764	-2.0726	0.0382091	1
AC131971	1.5988	-3.9043	1.8849	-2.07135	0.0383257	1
TRIL	2.76445	2.84245	1.3795	2.0605	0.0393506	1
USP41	4.23426	3.79764	1.84431	2.05911	0.0394839	1
PTGDR	3.73194	-1.9887	0.96785	-2.05476	0.0399024	1
RS1	1.71283	2.70237	1.31844	2.04968	0.0403955	1
CTD-2532N20	2.54006	-2.98444	1.45632	-2.0493	0.0404332	1
PROC	1.72785	3.12531	1.52601	2.04803	0.040557	1
RP6-105D16	5.07842	2.44421	1.19482	2.04568	0.0407878	1
DLEU7-AS1	2.07344	-2.83492	1.39216	-2.03635	0.0417152	1
RPH3A	4.84672	1.52079	0.747066	2.03568	0.0417828	1
AC104135	5.40192	-2.19046	1.07807	-2.03184	0.0421698	1
IGHV3-32	2.08773	-2.86369	1.41135	-2.02904	0.0424547	1
RP1-148H17	2.30086	2.63874	1.30133	2.02773	0.042588	1
CTD-2587H24	1.11693	3.7959	1.87293	2.02672	0.0426911	1
CCL7	4.35139	3.87374	1.91224	2.02576	0.0427894	1
LINC00571	4.54729	-1.70928	0.844699	-2.02354	0.0430177	1
RP11-749H17	3.62755	-5.12485	2.54127	-2.01665	0.043732	1
ADH5P3	5.2367	1.66511	0.825899	2.01612	0.0437874	1
RP11-324F21	3.64425	1.69411	0.840579	2.01541	0.0438622	1
ARHGAP40	1.68424	2.982	1.48044	2.01426	0.0439823	1
IGSF10	1.3611	3.46121	1.72072	2.01149	0.0442741	1
ZDHHC20-IT1	2.22646	4.82658	2.40059	2.01058	0.0443696	1
SERPINC1	3.6288	1.81855	0.905514	2.0083	0.0446111	1
CTD-2324F15	4.07565	-1.7427	0.870082	-2.00291	0.0451866	1
AL590822	2.19076	-2.88523	1.44214	-2.00067	0.0454284	1
RP5-1050E16	1.76754	3.72878	1.86545	1.99886	0.0456234	1
RP11-319G9	1.93122	-4.20817	2.11673	-1.98806	0.0468056	1
C12ORF54	3.22627	2.7985	1.40972	1.98515	0.0471278	1
FREM2	4.85352	1.38825	0.699873	1.98358	0.047303	1
OR5B21	2.569	-2.43967	1.23207	-1.98014	0.0476879	1
DUPD1	1.22498	-3.55168	1.79609	-1.97745	0.0479909	1
AL391357	5.03712	-2.764	1.3989	-1.97584	0.0481726	1
C6ORF141	1.8189	3.16091	1.60381	1.97088	0.0487376	1
RP4-594I10	2.35026	-2.76091	1.40133	-1.97021	0.0488146	1
TM4SF19	3.75791	1.9492	0.990322	1.96825	0.0490395	1
HMX2	5.07899	2.28043	1.15928	1.96711	0.04917	1
FUT3	1.49481	2.91713	1.48726	1.96142	0.0498304	1
CGNL1	1.49313	2.94256	1.50268	1.9582	0.0502062	1
DNM1P32	1.9934	3.25213	1.66612	1.95192	0.0509481	1
EIF4BP9	2.58388	2.96887	1.52162	1.95113	0.051042	1
MIR1539	2.12848	-2.77947	1.42545	-1.94989	0.0511895	1
AKR7A2P1	2.57451	2.45201	1.25755	1.94984	0.0511955	1
ST13P10	2.559	3.35957	1.72343	1.94935	0.0512537	1
NAALAD2	4.04744	1.56696	0.804229	1.9484	0.0513673	1
AC002075	1.78561	3.86218	1.98308	1.94756	0.0514674	1
TRIM6-TRIM34	3.5256	-5.0667	2.60437	-1.94546	0.0517197	1
IGHV4-39	1.48315	3.54472	1.82566	1.9416	0.0521853	1
MER57C1	4.0224	1.78977	0.921822	1.94156	0.0521906	1
CREB3L1	2.28476	2.20371	1.13512	1.9414	0.0522103	1
CDC42P1	1.62768	3.72574	1.92106	1.93941	0.052451	1
DRD4	4.37009	1.88026	0.971995	1.93443	0.0530598	1
AC096677	5.29214	1.78702	0.924423	1.93312	0.0532218	1
PTX3	3.73337	1.55281	0.803654	1.93219	0.0533365	1
SLC2A5	3.19065	3.22652	1.6702	1.93181	0.0533827	1
MYBPC3	1.78502	3.09057	1.60113	1.93024	0.0535772	1
JPH3	4.34726	2.40246	1.24555	1.92883	0.0537516	1
LCN12	4.85429	1.3643	0.707413	1.92858	0.0537827	1
NEUROG2	1.28648	3.21079	1.66842	1.92445	0.0542987	1
HNF1B	5.03746	1.82609	0.949689	1.92283	0.0545011	1
MSI1	2.86196	1.99486	1.0396	1.91886	0.0550015	1
RP1-90J4	4.09987	1.94392	1.01539	1.91446	0.0555612	1
RP11-109P14	2.75078	-2.01285	1.0518	-1.91371	0.0556568	1
RNY3	4.05634	-2.70077	1.41134	-1.91362	0.0556687	1
ANKRD30B	2.92529	3.88794	2.03287	1.91254	0.0558066	1
LINC01118	2.9546	2.18904	1.145	1.91182	0.0558997	1
IGSF6	4.91823	1.93828	1.01401	1.9115	0.0559405	1
RP11-797M17	3.0509	-1.87868	0.98315	-1.91088	0.05602	1
FSIP2	3.9675	2.11952	1.10963	1.91012	0.0561182	1
RP11-744H18	1.51562	2.90699	1.52219	1.90975	0.0561657	1
ASIC4	1.28813	4.0157	2.11016	1.90303	0.0570369	1
ADCY5	1.26144	3.31106	1.74174	1.90101	0.0573013	1
FAM35EP	2.90443	-4.81652	2.53455	-1.90035	0.0573877	1
RPL7P50	1.69316	-3.1414	1.65339	-1.89997	0.0574367	1
GOLGA8H	2.66995	2.32867	1.22615	1.89917	0.057542	1
RP4-734G22	0.889132	3.488	1.83725	1.89849	0.0576321	1
RP11-433M22	4.43374	-2.36136	1.24533	-1.89618	0.0579366	1
AC006449	2.33553	2.76298	1.45879	1.89402	0.0582222	1
RP11-804N13	1.17305	-3.52051	1.86278	-1.88993	0.0587676	1
ZNF703	1.48635	2.96105	1.56833	1.88803	0.0590217	1
MIR3180-4	1.68585	2.534	1.34289	1.88698	0.0591632	1
SYT15	3.60959	1.8359	0.973309	1.88624	0.0592621	1
FRG2B	1.61309	-3.14345	1.67172	-1.88036	0.0600588	1
MEP1B	3.49214	1.48721	0.792692	1.87615	0.0606342	1
RP11-307L14	4.29318	-1.69081	0.901265	-1.87604	0.0606499	1
RPL9P25	3.9931	3.3371	1.77912	1.8757	0.0606959	1
AC064852	4.56253	-1.44119	0.768432	-1.87549	0.0607254	1
RP11-419L20	2.1225	4.74647	2.53178	1.87476	0.0608258	1
CDC42P3	3.89336	-1.72902	0.924406	-1.87041	0.0614273	1
SPDEF	3.77051	1.71518	0.917749	1.8689	0.0616368	1
MER130	3.49582	-2.01465	1.07815	-1.8686	0.0616778	1
LA16C-395F10	1.13359	3.1386	1.68278	1.86513	0.0621625	1
ENDOU	2.63025	2.20126	1.18041	1.86483	0.0622055	1
BAIAP3	3.07875	2.10827	1.13101	1.86406	0.0623129	1
CYP21A2	1.96283	4.63725	2.49014	1.86225	0.0625683	1
GSTT2	1.62571	2.59025	1.39574	1.85582	0.0634793	1
NOS1	4.24126	2.07583	1.11905	1.85499	0.0635973	1
RP11-480C22	2.29758	4.2372	2.2857	1.85379	0.0637696	1
GABRR3	3.52856	-1.73113	0.934263	-1.85294	0.0638915	1
ASS1P11	3.95561	1.85476	1.00185	1.85134	0.0641209	1
TMEM240	2.62961	2.11942	1.14534	1.85046	0.064247	1
CYP24A1	2.14412	-2.73031	1.47847	-1.84671	0.0647886	1
ARSJ	2.71094	-1.90299	1.03118	-1.84546	0.0649708	1
HSPA7	3.93974	3.90897	2.11831	1.84532	0.0649908	1
SLC12A5	3.90311	1.6174	0.876645	1.84499	0.0650384	1
DSC3	2.10473	2.18966	1.18767	1.84365	0.0652339	1
FCRL1	3.02371	2.3294	1.2651	1.84127	0.0655815	1
MIOX	2.90807	1.86093	1.01314	1.8368	0.0662394	1
LRRC25	4.09934	3.1981	1.742	1.83588	0.0663757	1
AL353354	2.26046	4.20293	2.28989	1.83543	0.0664417	1
HHIPL1	3.05991	1.88216	1.0256	1.83517	0.0664806	1
LINC00589	4.7332	-1.46459	0.798172	-1.83493	0.0665163	1
HSPA8P4	2.40903	3.00537	1.64093	1.8315	0.0670257	1
ACSM2B	2.51593	2.14972	1.17527	1.82913	0.0673802	1
FFAR2	3.33362	3.21995	1.76083	1.82865	0.0674519	1
LINC00336	1.19942	-3.50052	1.91559	-1.82739	0.0676411	1
SALL4	2.77634	1.79645	0.983326	1.82692	0.0677123	1
RGS7BP	1.2339	3.1568	1.72794	1.82691	0.0677126	1
RP11-277P12	4.10165	-1.83335	1.00387	-1.82628	0.067808	1
RN7SL181P	1.29659	-2.77915	1.52194	-1.82606	0.0678409	1
RP11-242F4	3.36326	-1.93073	1.05799	-1.8249	0.0680158	1
TRDN	1.36793	3.45045	1.89612	1.81974	0.0687981	1
C19ORF81	2.11439	3.42237	1.88157	1.81889	0.0689276	1
TMEM178A	3.00338	2.18819	1.20391	1.81758	0.069129	1
BTF3L4P1	2.48823	3.69746	2.03543	1.81655	0.069286	1
AC062017	5.18712	1.38579	0.762881	1.81653	0.0692894	1
LINC00469	2.70259	2.14459	1.18115	1.81567	0.0694207	1
RP11-48F14	4.7878	-1.67394	0.922221	-1.81511	0.0695064	1
SMIM5	1.36883	2.86781	1.58303	1.81159	0.0700493	1
RP11-909N17	2.98665	2.15514	1.19012	1.81085	0.0701636	1
PAX6	1.44932	3.51838	1.94397	1.8099	0.0703116	1
HSPA8P16	3.9458	-2.11264	1.16749	-1.80956	0.0703633	1
AHNAK2	4.42328	2.25089	1.24403	1.80935	0.0703959	1
CLCN4	4.22199	1.84677	1.02068	1.80935	0.0703965	1
WI2-89927D4	3.56067	2.67365	1.48022	1.80625	0.0708795	1
PLN	4.97852	-1.44483	0.800044	-1.80594	0.0709281	1
TMEM51	4.84198	1.59801	0.886635	1.80233	0.0714938	1
DAO	2.57379	1.90491	1.05705	1.80209	0.0715314	1
TBC1D28	4.18349	-1.95691	1.08716	-1.80002	0.0718579	1
INMT-FAM188B	3.90115	3.75048	2.08528	1.79855	0.07209	1
HSPA12A	2.36455	2.62577	1.46196	1.79606	0.0724848	1
SHANK1	2.06934	2.73666	1.52625	1.79305	0.0729644	1
WNT8B	4.05168	1.54121	0.86053	1.791	0.0732932	1
RP11-236F9	5.40861	-2.50576	1.39984	-1.79004	0.0734481	1
CCDC170	3.75954	1.86951	1.04457	1.78974	0.0734961	1
RPL31P61	5.03143	1.44368	0.806828	1.78933	0.0735617	1
AC009963	3.83132	2.39172	1.33699	1.78889	0.0736332	1
WFIKKN1	1.48847	2.86574	1.60306	1.78767	0.0738295	1
RP11-661P17	3.26582	-1.81939	1.01802	-1.78718	0.0739082	1
FCGR1A	4.95196	2.87839	1.61383	1.78357	0.0744935	1
VWF	4.41352	1.504	0.84342	1.78322	0.0745504	1
NECAB2	1.83714	3.2041	1.79713	1.7829	0.0746024	1
TEKT4	4.58999	1.82152	1.02194	1.78241	0.0746829	1
LINC00293	3.28612	-1.79814	1.00896	-1.78216	0.0747227	1
RPL12P37	1.81342	3.09995	1.73989	1.7817	0.0747989	1
PCLO	5.34062	1.80315	1.01216	1.78149	0.0748326	1
AL590369	2.4917	2.69238	1.51314	1.77933	0.0751855	1
RP5-882O7	4.20795	2.5995	1.4645	1.77501	0.0758965	1
RP11-408H1	4.58036	-1.58526	0.894932	-1.77138	0.0764976	1
AC009469	3.53894	2.66475	1.50559	1.7699	0.0767436	1
LCN1	1.24995	3.96782	2.24374	1.7684	0.0769943	1
NKAIN4	1.52183	2.9098	1.64649	1.76727	0.0771827	1
RP11-188D8	2.26637	1.96446	1.11163	1.76718	0.0771973	1
RP11-229M1	4.21531	2.32536	1.31717	1.76542	0.0774937	1
FAM171A2	2.37128	2.2053	1.25005	1.76417	0.077703	1
PSORS1C3	1.69551	-3.98918	2.26388	-1.7621	0.078053	1
RP11-638F5	5.30864	1.52158	0.863595	1.76192	0.0780829	1
NGF	1.76011	3.0657	1.74142	1.76046	0.0783306	1
CTD-2313F11	5.22397	-1.43196	0.814443	-1.75821	0.0787114	1
BHLHA15	2.4856	3.59751	2.04823	1.7564	0.079021	1
ALG1L	4.95889	1.16077	0.661669	1.75431	0.0793775	1
CDHR4	1.40324	2.26071	1.28956	1.75309	0.0795868	1
HAR1B	3.24919	1.46218	0.834343	1.7525	0.0796884	1
CPN1	1.53456	2.81905	1.61208	1.74871	0.080341	1
RP11-192P3	4.96107	-1.39929	0.800224	-1.74862	0.0803563	1
TAS2R20	4.53401	1.89008	1.08397	1.74366	0.0812186	1
FAT2	2.7064	2.47772	1.42121	1.74339	0.0812661	1
CTC-558O2	1.34011	2.57267	1.4758	1.74324	0.081292	1
RP11-6F2	0.914141	-3.08713	1.77334	-1.74086	0.0817081	1
RP11-56G10	1.17921	-2.65138	1.52351	-1.74032	0.0818036	1
SYT17	5.31512	1.51665	0.872754	1.73778	0.0822505	1
FXYD6-FXYD2	1.04028	3.73021	2.15073	1.73439	0.0828484	1
EIF4BP5	3.24624	2.35277	1.35686	1.73397	0.0829231	1
ATP6C	1.66005	3.09765	1.78723	1.73321	0.0830575	1
TLR4	4.44764	1.92806	1.11283	1.73257	0.083172	1
SKIDA1	4.3187	1.49891	0.865643	1.73155	0.0833535	1
TEKT3	2.36586	1.86814	1.08102	1.72813	0.0839642	1
VSIG4	1.31901	2.81732	1.63138	1.72696	0.0841753	1
CLEC11A	3.43393	1.8758	1.08638	1.72666	0.0842293	1
RP1-37C10	2.92038	2.67938	1.55246	1.72589	0.0843672	1
CTD-2589O24	2.86115	2.2381	1.29712	1.72544	0.0844484	1
AKAP14	2.98955	1.83591	1.06528	1.72341	0.0848147	1
SEPT4	2.75377	1.7969	1.04295	1.72291	0.0849048	1
PRSS12	2.30218	2.20027	1.27711	1.72285	0.0849151	1
SNORA45	1.70463	-3.99099	2.31854	-1.72134	0.0851891	1
LAMB2	1.23984	3.19334	1.85517	1.72132	0.0851925	1
RP11-503C24	3.06295	-1.70106	0.988235	-1.72131	0.0851944	1
RP11-231I16	1.17727	2.57594	1.49695	1.72079	0.0852884	1
MIA	2.52269	-4.58286	2.66384	-1.7204	0.0853604	1
ABCC9	1.7649	2.09897	1.22019	1.7202	0.0853953	1
PIEZO2	4.26632	2.31518	1.34592	1.72014	0.0854066	1
AC016738	2.10801	1.96366	1.14331	1.71752	0.0858847	1
CTC-340I23	2.50682	1.84662	1.07727	1.71417	0.0864974	1
RP11-699L21	3.67084	-2.4237	1.41488	-1.71301	0.0867116	1
NDUFB1P1	1.99119	-2.44208	1.42692	-1.71143	0.0870012	1
CXXC4	2.96577	-2.0311	1.18726	-1.71074	0.0871287	1
IGFL2	1.09202	3.77197	2.20615	1.70976	0.0873112	1
HMGB1P31	2.91168	1.71485	1.00321	1.70936	0.0873837	1
FBXW12	3.71427	1.44793	0.84709	1.7093	0.0873959	1
ALG1L13P	4.75161	-1.44997	0.848335	-1.70919	0.0874152	1
IGHA1	2.84977	2.46116	1.44019	1.70891	0.0874668	1
RPL12P38	4.81809	2.34827	1.37423	1.70879	0.0874895	1
AC009061	1.54679	-3.87549	2.27059	-1.70682	0.0878551	1
MMP1	4.37257	2.56206	1.50128	1.70658	0.0878995	1
CNN2P8	2.34719	1.76932	1.03724	1.7058	0.0880458	1
RP1-111D6	2.46506	-1.8848	1.10504	-1.70564	0.0880743	1
RP11-84C10	1.99279	-2.1454	1.25797	-1.70545	0.0881112	1
RP11-134K1	2.9933	2.32764	1.36569	1.70437	0.0883125	1
RPL12L3	5.148	1.56923	0.923101	1.69996	0.0891393	1
RPL12P33	2.1293	1.9896	1.17051	1.69977	0.0891743	1
RP11-460E7	2.31633	2.43804	1.43469	1.69935	0.0892529	1
ELN	2.93998	2.94157	1.73171	1.69865	0.0893842	1
LTR81AB	1.14683	-2.61449	1.53961	-1.69815	0.0894793	1
PPP1R8P1	4.08019	1.27817	0.753114	1.69717	0.0896636	1
AC004017	1.06198	3.0795	1.81564	1.69609	0.0898685	1
EIF4HP2	1.64159	3.14932	1.85747	1.69549	0.0899826	1
CRYBB1	1.24999	-2.66283	1.57145	-1.6945	0.0901695	1
HLA-DPB2	2.58242	2.45306	1.44769	1.69446	0.0901772	1
SCARNA18	1.52139	-3.83118	2.26166	-1.69397	0.0902718	1
RP4-678D15	2.53169	-2.29742	1.35653	-1.6936	0.0903409	1
AC006460	4.59004	-1.98766	1.17429	-1.69264	0.0905233	1
CTAGE14P	3.20917	1.42569	0.84271	1.69179	0.0906858	1
CCDC178	2.87116	2.04292	1.20757	1.69176	0.0906923	1
SVEP1	2.93202	2.09751	1.24001	1.69153	0.0907354	1
FFAR1	1.53974	2.45053	1.449	1.69118	0.0908026	1
GDF10	2.31636	1.95399	1.15631	1.68985	0.0910563	1
ZNF608	4.81429	1.55597	0.921674	1.68819	0.0913739	1
KIR2DL1	1.14754	-3.40869	2.02137	-1.68632	0.0917336	1
RP11-838N2	2.00672	-2.12675	1.26123	-1.68625	0.0917475	1
RP1-71H19	1.57677	4.32932	2.56786	1.68596	0.0918033	1
SKOR1	4.24991	1.94649	1.1549	1.68542	0.0919071	1
RP1-93H18	1.83316	-2.62029	1.55618	-1.6838	0.0922207	1
RP11-109A6	0.920971	-3.05167	1.81523	-1.68115	0.0927346	1
RPL31P2	2.52719	2.63865	1.56998	1.6807	0.092822	1
RP11-449I17	1.13194	3.8225	2.27487	1.68031	0.0928964	1
LINC00694	1.49683	2.41959	1.4403	1.67993	0.0929717	1
DUSP15	1.17338	3.18888	1.901	1.67747	0.0934504	1
RP11-325K19	2.24591	-2.65249	1.58151	-1.67718	0.0935064	1
IGSF22	5.28939	1.45976	0.87154	1.67492	0.0939493	1
SUMO1P4	3.37079	2.79702	1.67016	1.6747	0.0939924	1
COL12A1	2.30537	2.06721	1.23491	1.67397	0.0941361	1
KIAA0125	1.22353	-2.76195	1.65026	-1.67365	0.0941991	1
ILF2P2	2.46709	-2.13997	1.27874	-1.67349	0.0942303	1
RPL23AP60	2.24511	-4.45128	2.6606	-1.67303	0.0943207	1
DDO	1.12366	3.79337	2.26908	1.67176	0.094571	1
RP11-702B10	4.94116	-1.57933	0.945031	-1.6712	0.0946827	1
RP11-347I19	4.10501	-1.65142	0.989521	-1.66891	0.0951362	1
KCNJ10	1.08529	3.78407	2.26834	1.66821	0.0952744	1
NES	4.44814	1.86336	1.1171	1.66804	0.0953078	1
ENTPD2	3.59696	2.40998	1.44607	1.66658	0.0955986	1
MRC1	1.69267	-3.24507	1.94809	-1.66578	0.095758	1
NBEAP1	2.15281	2.35959	1.41753	1.66458	0.0959959	1
TUBBP6	2.68876	-1.61161	0.968427	-1.66415	0.0960827	1
LIM2	4.29438	-1.74565	1.0492	-1.66379	0.0961548	1
AC119673	3.17925	-3.24539	1.95449	-1.66048	0.0968182	1
AC010127	3.39572	1.8644	1.12316	1.65996	0.0969219	1
CEBPA	2.38507	-4.49348	2.70875	-1.65888	0.0971406	1
SLC12A3	3.61566	1.64311	0.990645	1.65863	0.0971908	1
PSPC1P1	2.59823	-2.24535	1.35681	-1.65488	0.0979495	1
PKHD1L1	2.51914	3.35481	2.02873	1.65365	0.0981979	1
RSPO3	1.0937	3.76066	2.27464	1.6533	0.09827	1
PPP1R1A	1.08698	3.77218	2.28306	1.65225	0.0984844	1
CHST4	1.62498	-3.13129	1.89765	-1.65008	0.098926	1
MYH7B	4.40207	1.27962	0.775652	1.64974	0.0989969	1
AC091167	1.40804	2.37341	1.43895	1.64941	0.0990643	1
CTD-2540F13	3.97071	1.47792	0.896193	1.64911	0.0991255	1
C6ORF47-AS1	1.93772	-2.02029	1.22702	-1.6465	0.0996616	1
CTC-806A22	1.45821	-2.85343	1.73409	-1.64549	0.0998689	1
FGF19	1.62735	4.34262	2.63971	1.64511	0.0999471	1
RP11-545M17	2.68722	-1.82532	1.10982	-1.64471	0.10003	1
AC097495	2.16295	-2.0725	1.26077	-1.64383	0.100211	1
UBE2CP2	2.4213	1.80425	1.09921	1.6414	0.100714	1
KLF15	2.89106	1.73915	1.06051	1.63992	0.101022	1
PRDM16	1.86638	2.58441	1.57601	1.63984	0.101039	1
NHLRC1	2.76467	-1.60218	0.977368	-1.63928	0.101155	1
H19	1.73028	4.45055	2.71598	1.63865	0.101285	1
OR2AE1	1.31911	-2.88561	1.76311	-1.63666	0.101702	1
RP11-395N3	1.58726	2.33742	1.42849	1.63628	0.10178	1
RP11-184B22	1.94247	2.91134	1.78171	1.63402	0.102255	1
RP11-405F3	1.27654	2.55808	1.56555	1.63398	0.102262	1
SPOCK3	1.3484	2.75527	1.68626	1.63395	0.102269	1
SCARNA20	1.44004	-3.74661	2.29303	-1.63391	0.102277	1
HDHD1P2	2.47466	-2.41448	1.47795	-1.63367	0.102328	1
RP11-402D21	2.6018	-1.83155	1.12326	-1.63057	0.10298	1
RP11-683L23	4.17689	2.45948	1.50923	1.62962	0.103181	1
GSG1	2.21755	-2.60169	1.59741	-1.62869	0.103378	1
RP11-499E18	1.39459	-2.86192	1.75918	-1.62685	0.103769	1
TMPRSS4-AS1	4.59291	-2.29457	1.41144	-1.62569	0.104016	1
ICAM4	1.20915	-2.58926	1.5931	-1.62529	0.1041	1
USP17L24	2.7143	5.0994	3.1397	1.62417	0.10434	1
RBAKDN	2.7143	5.0994	3.1397	1.62417	0.10434	1
AC005702	2.7143	5.0994	3.1397	1.62417	0.10434	1
RP11-775D22	1.61014	-2.2779	1.40344	-1.62308	0.104571	1
ADAMTSL2	1.68038	2.02131	1.24869	1.61875	0.105502	1
AC004066	2.6616	1.66522	1.02927	1.61786	0.105692	1
SYNDIG1L	1.45385	2.17014	1.34183	1.6173	0.105814	1
ASTN1	0.762893	3.22902	1.99671	1.61718	0.10584	1
RP11-264F23	1.97244	3.32002	2.05686	1.61412	0.106502	1
TXNDC8	0.819473	-2.91383	1.8056	-1.61378	0.106576	1
VWA5B1	3.14472	1.6304	1.01071	1.61312	0.106719	1
HPCA	1.60208	2.44539	1.5194	1.60944	0.10752	1
AC018359	1.97376	-2.81921	1.75467	-1.60668	0.108124	1
RP11-259K5	2.14032	-4.34397	2.70629	-1.60514	0.108463	1
ZNF205	0.747889	3.20375	1.99841	1.60315	0.108901	1
KCNQ2	1.59069	3.67189	2.29091	1.60281	0.108977	1
CSHL1	0.956218	2.76039	1.7223	1.60273	0.108993	1
RP11-276E15	2.04674	1.81397	1.13283	1.60128	0.109316	1
FREM1	1.87646	2.76056	1.72475	1.60056	0.109475	1
RP11-291L19	2.91549	-1.73026	1.08134	-1.60011	0.109574	1
GOLGA8G	1.5745	3.67189	2.29565	1.5995	0.109711	1
TMEM253	1.69189	2.00768	1.25539	1.59925	0.109764	1
GGN	3.96893	1.99726	1.25034	1.59737	0.110183	1
PROM2	2.94775	1.64165	1.02772	1.59736	0.110185	1
FDPSP2	3.49379	-1.78796	1.12017	-1.59615	0.110455	1
RP11-1038A11	1.2446	3.19383	2.00161	1.59563	0.110571	1
CKS1BP6	1.72404	3.20271	2.00979	1.59356	0.111035	1
ANXA2P1	2.8768	3.72391	2.33874	1.59227	0.111324	1
RBPJP6	2.59629	5.03526	3.16317	1.59184	0.11142	1
AC138123	2.59629	5.03526	3.16317	1.59184	0.11142	1
IGHV3-33-2	3.51516	-1.93966	1.21871	-1.59156	0.111483	1
CTC-499B15	0.918243	-3.14197	1.97582	-1.59021	0.111787	1
AC026703	1.79782	2.5778	1.62165	1.58961	0.111922	1
MAB21L1	1.84618	2.22819	1.40343	1.58768	0.112359	1
XXYLT1-AS2	3.94627	1.27854	0.806365	1.58556	0.112839	1
FRK	5.35957	-1.18093	0.74499	-1.58516	0.11293	1
RP11-742B18	3.27896	1.97048	1.24351	1.58461	0.113054	1
SYTL5	1.7956	-2.51829	1.59032	-1.58351	0.113305	1
RP11-736E3	4.18642	-1.45459	0.91952	-1.5819	0.113672	1
CACNA1G	4.08237	2.14285	1.35527	1.58112	0.113851	1
LSM3P2	1.2489	3.17919	2.01201	1.5801	0.114083	1
AICDA	3.19058	2.42051	1.53213	1.57983	0.114145	1
AC021860	1.33362	-3.66686	2.32189	-1.57926	0.114277	1
AC092198	1.48497	2.69228	1.70506	1.57899	0.114337	1
GS1-72M22	4.61883	1.26194	0.800001	1.57742	0.114699	1
HSD17B1	1.50416	4.24871	2.70514	1.57061	0.116274	1
CASC9	2.45616	-1.79321	1.1418	-1.57051	0.116295	1
RP11-666E17	4.48401	1.42364	0.907044	1.56954	0.116522	1
KCNK10	0.907396	2.78915	1.77716	1.56944	0.116545	1
RP11-408N14	0.999447	-3.21042	2.04592	-1.56918	0.116605	1
RP11-1007G5	3.73955	-2.14458	1.36717	-1.56863	0.116735	1
RP11-1094H24	4.39485	1.2722	0.812294	1.56618	0.117307	1
GRIN2C	0.896372	2.78925	1.78093	1.56617	0.117308	1
RP11-643G16	3.86539	-1.64561	1.05074	-1.56614	0.117317	1
CLEC4D	3.57923	1.76035	1.12546	1.56412	0.11779	1
RP4-736L20	1.06029	-2.47626	1.58331	-1.56397	0.117824	1
LRAT	3.2217	1.90403	1.21798	1.56327	0.11799	1
ZFHX4	1.35821	2.25789	1.44612	1.56134	0.118444	1
CKS1BP7	3.67074	2.35788	1.51044	1.56106	0.118509	1
NLRP5	2.51862	1.74506	1.11792	1.561	0.118524	1
SEZ6	0.927365	3.56396	2.28389	1.56048	0.118646	1
CELF6	4.77197	1.11001	0.711577	1.55993	0.118777	1
RP5-862P8	2.47827	4.96815	3.18809	1.55834	0.119152	1
RP11-45J1	1.11077	2.42464	1.5568	1.55745	0.119363	1
C1ORF53	3.34234	-1.37299	0.884313	-1.55261	0.120517	1
ECEL1	3.16879	2.19283	1.41476	1.54997	0.121149	1
AC007131	1.46682	2.23651	1.44325	1.54964	0.121228	1
SLC5A2	2.4463	1.87805	1.21244	1.54898	0.121387	1
DPH3P1	3.15082	2.68995	1.73751	1.54816	0.121583	1
TCP11	1.98645	2.02747	1.31278	1.54441	0.122488	1
UCN	3.10085	1.87628	1.21534	1.54383	0.122629	1
RP11-24J23	1.21629	-2.62588	1.70131	-1.54344	0.122724	1
RGS11	1.05381	3.04562	1.97404	1.54284	0.122871	1
SLC25A24P1	2.71255	-1.56561	1.01486	-1.54269	0.122906	1
GGT2	5.13068	1.25438	0.814473	1.54011	0.123533	1
BLZF2P	2.5932	1.50662	0.978568	1.53962	0.123654	1
SEMA3E	1.64772	2.40659	1.56427	1.53847	0.123934	1
RNU5E-6P	2.0978	-2.71815	1.7677	-1.53768	0.124127	1
NOS2	2.28278	1.91222	1.24416	1.53696	0.124304	1
GFPT2	5.10618	-1.61603	1.05212	-1.53598	0.124544	1
ROPN1B	1.50416	2.64749	1.72458	1.53515	0.124746	1
AC017060	4.93245	-1.38099	0.899919	-1.53458	0.124888	1
LINC00092	4.79718	1.19049	0.775925	1.53429	0.124959	1
CTB-27N1	3.0396	1.4526	0.946787	1.53424	0.12497	1
CHIAP3	2.30154	-2.03671	1.32813	-1.53351	0.12515	1
RP11-529F4	1.36785	2.64326	1.72421	1.53303	0.125268	1
RP11-486L19	1.99987	1.57573	1.02794	1.53291	0.125298	1
LINC00452	1.05583	2.38353	1.55518	1.53264	0.125365	1
GLP2R	1.05583	2.38353	1.55518	1.53264	0.125365	1
RP11-415F23	2.14983	-3.5659	2.32828	-1.53156	0.125631	1
TAS2R64P	2.0632	-4.2854	2.79814	-1.53151	0.125643	1
ACHE	2.4215	1.76345	1.15252	1.53008	0.125996	1
PGBD5	2.75511	-1.78674	1.16789	-1.52989	0.126044	1
IL18	5.31243	1.05701	0.691171	1.5293	0.126191	1
AC005776	3.51183	-1.59488	1.04312	-1.52895	0.126277	1
SLC16A6P1	0.886925	-3.05758	2.00152	-1.52763	0.126603	1
CTBP2P8	2.42066	-1.82637	1.19558	-1.5276	0.126613	1
MUC2	2.36026	4.89775	3.20972	1.52591	0.127032	1
PDGFRA	2.13577	-2.18078	1.42943	-1.52563	0.127103	1
AC007253	1.51551	-3.01178	1.97578	-1.52435	0.127421	1
TMEM179	3.42986	1.49656	0.98236	1.52344	0.12765	1
TPM3P4	1.27405	2.78173	1.82777	1.52193	0.128027	1
RERG	4.35096	1.38168	0.908549	1.52076	0.128321	1
DNAH5	1.57298	3.56878	2.34861	1.51953	0.128629	1
MAPK8IP2	5.13902	1.41797	0.933434	1.51909	0.128741	1
RP11-402J6	2.68564	1.74436	1.14862	1.51865	0.12885	1
CCDC175	1.05032	3.02397	1.99306	1.51725	0.129205	1
RPL7L1P4	0.983968	3.62623	2.39103	1.5166	0.129368	1
JMJD1C-AS1	2.99709	1.50644	0.993795	1.51585	0.129557	1
GUCY1B2	2.93601	-2.33167	1.53846	-1.51558	0.129625	1
PDE4C	4.46567	1.28715	0.849553	1.51509	0.129749	1
RP11-20J15	2.21617	-2.11336	1.39571	-1.51418	0.129981	1
C9ORF50	1.0393	3.02404	1.99731	1.51406	0.130011	1
AC004895	2.26973	1.64831	1.08999	1.51222	0.130478	1
RP11-73M14	1.44619	4.16587	2.75543	1.51188	0.130565	1
AC100791	3.36106	1.49935	0.991822	1.51171	0.130607	1
CDKN2AIPNLP2	1.54044	-2.20666	1.46048	-1.51091	0.130811	1
RP11-513H8	4.4668	-1.32257	0.875493	-1.51066	0.130875	1
LL09NC01-251B2	4.65558	1.03457	0.685561	1.50908	0.131278	1
MIRLET7DHG	1.71614	-2.42911	1.6111	-1.50774	0.131622	1
ZNF843	4.02544	1.12948	0.750121	1.50574	0.132135	1
HAPLN2	1.4421	2.16906	1.44056	1.50571	0.132141	1
KCNB2	2.02564	2.33713	1.55255	1.50536	0.132233	1
RIMS1	1.77384	2.56138	1.704	1.50316	0.132799	1
PDGFD	4.5739	-1.43371	0.953873	-1.50304	0.132828	1
AC004901	0.788933	-2.96588	1.97398	-1.50249	0.132972	1
TNXA	2.24225	4.82375	3.21057	1.50246	0.132979	1
SCGB3A1	2.24225	4.82375	3.21057	1.50246	0.132979	1
NCR2	2.3067	1.95533	1.30155	1.50231	0.133018	1
RP11-4F22	1.05705	2.99946	1.99742	1.50166	0.133184	1
LMO2	2.35931	2.0931	1.39769	1.49754	0.134254	1
MMP19	4.93438	1.6718	1.11667	1.49713	0.13436	1
RP11-63P12	1.96633	-1.97201	1.31724	-1.49708	0.134372	1
RP11-809H16	2.26497	-3.66278	2.44716	-1.49675	0.134459	1
TMC5	4.85229	-1.52233	1.01811	-1.49524	0.134851	1
RP11-1220K2	2.17805	4.08615	2.73332	1.49494	0.13493	1
EPHA2	2.90311	1.71253	1.14615	1.49416	0.135134	1
SEPT5	2.368	1.61322	1.08032	1.49328	0.135363	1
XAGE1B	0.920822	3.51681	2.35787	1.49152	0.135825	1
INMT	4.01135	1.07633	0.721722	1.49133	0.135874	1
CTD-3006G17	1.94239	1.83822	1.23338	1.4904	0.136119	1
RP11-399K21	1.19311	2.54267	1.70702	1.48954	0.136345	1
RN7SL75P	2.18424	-1.75042	1.17765	-1.48637	0.137182	1
CCT7P2	3.60036	1.53483	1.03405	1.48429	0.137731	1
RP4-530I15	1.62371	-2.35574	1.59018	-1.48143	0.138492	1
FCRL4	2.02815	3.32317	2.24391	1.48097	0.138614	1
RP11-626K17	1.06647	2.26413	1.52905	1.48074	0.138676	1
CD209	1.96738	2.93997	1.98652	1.47996	0.138884	1
AC073310	1.34383	-2.09224	1.41446	-1.47918	0.139093	1
COL2A1	3.2268	2.10599	1.42429	1.47862	0.139241	1
AC068499	4.73305	1.42614	0.964664	1.47838	0.139307	1
AF277315	2.12423	4.74574	3.21152	1.47773	0.139481	1
CTC-527H23	2.13682	-1.6267	1.10105	-1.47741	0.139565	1
PPL	4.44228	1.30597	0.884686	1.4762	0.13989	1
NPM1P29	2.34136	-1.60756	1.08929	-1.47578	0.140002	1
HMCN2	2.84553	3.44992	2.3397	1.47451	0.140344	1
DGAT2L7P	0.975994	2.278	1.54614	1.47335	0.140657	1
SMPD4P1	4.80899	-1.10692	0.752406	-1.47118	0.141243	1
LINC00846	2.34542	1.46635	0.997288	1.47034	0.14147	1
RP11-883A18	1.0777	-2.5508	1.73669	-1.46878	0.141894	1
RP11-44M6	1.9734	-1.87436	1.2767	-1.46813	0.142069	1
RP11-667M19	3.50631	2.17378	1.48118	1.46761	0.142211	1
FCRL6	2.51616	-2.40512	1.63888	-1.46754	0.142229	1
RP11-157L3	1.46929	2.68759	1.83329	1.46599	0.142652	1
MEGF11	1.93118	1.87236	1.27727	1.46591	0.142673	1
RP11-83C7	4.57688	1.24082	0.84671	1.46546	0.142794	1
RP1-313L4	1.37624	4.12061	2.81423	1.4642	0.143138	1
WISP3	0.839306	3.41088	2.3301	1.46383	0.143239	1
RP1-167F1	1.31145	-2.06043	1.40763	-1.46375	0.143261	1
A2M-AS1	3.19681	-1.49025	1.01811	-1.46375	0.143263	1
AZGP1	1.86348	-2.32868	1.59095	-1.4637	0.143276	1
AC018720	1.39014	3.37094	2.30397	1.4631	0.14344	1
RP11-807H22	1.55793	-2.12023	1.4495	-1.46272	0.143543	1
GRIN2A	1.95915	2.10715	1.44081	1.46248	0.14361	1
CTA-397H3	2.61487	-1.5661	1.07112	-1.46211	0.143712	1
RP5-1110E20	1.9459	1.80807	1.23686	1.46183	0.143789	1
RPL35AP32	1.54762	2.03822	1.3943	1.46182	0.14379	1
GGTA1P	1.71862	2.29487	1.57072	1.46103	0.144006	1
CTD-2534I21	1.57874	-3.03687	2.08075	-1.4595	0.144426	1
RP3-461F17	2.4999	1.46954	1.00767	1.45836	0.144741	1
CSNK1A1P3	0.849268	3.43385	2.35544	1.45784	0.144885	1
AP001055	4.51551	1.20159	0.824801	1.45682	0.145165	1
HOXA11	1.75651	-1.82092	1.25259	-1.45373	0.146022	1
DUX4L13	2.05775	3.99867	2.75245	1.45277	0.146288	1
RPL23AP81	2.18357	-1.86998	1.28747	-1.45245	0.146376	1
ERVH48-1	3.14203	1.53813	1.05941	1.45188	0.146536	1
APOE	2.32272	1.7493	1.205	1.4517	0.146584	1
AC005594	2.67158	1.30005	0.895704	1.45143	0.14666	1
FRMD7	0.955538	2.8984	1.99808	1.45059	0.146894	1
CTC-501O10	1.11909	2.22519	1.53432	1.45028	0.146981	1
RP11-184A2	2.89508	-2.24787	1.5511	-1.44921	0.14728	1
SMIM1	4.61377	1.54063	1.06379	1.44825	0.147547	1
ACSM2A	4.69594	1.31479	0.908988	1.44643	0.148057	1
RP11-140H17	1.18456	-3.4578	2.39254	-1.44524	0.14839	1
GPR158	1.41808	1.89603	1.31236	1.44475	0.148529	1
KBTBD12	1.02304	-2.40196	1.66368	-1.44376	0.148805	1
SP7	1.34345	2.20956	1.53196	1.44231	0.149214	1
SCN10A	1.53646	2.67	1.85198	1.4417	0.149387	1
RP1-200K18	1.95718	4.63188	3.21299	1.44161	0.149412	1
C1ORF105	2.21571	-2.20037	1.52713	-1.44086	0.149624	1
AC011513	0.809352	3.37091	2.3412	1.43982	0.149919	1
TMEM158	1.39409	2.25739	1.5682	1.43948	0.150015	1
AC114737	1.02414	2.38856	1.65943	1.43938	0.150042	1
NOS1AP	3.97941	1.15327	0.801862	1.43824	0.150366	1
DBNDD1	3.85772	1.1415	0.79393	1.43778	0.150495	1
DDX26B-AS1	1.43414	2.07535	1.44454	1.43668	0.150808	1
PHBP10	1.36952	-2.17625	1.51595	-1.43556	0.151127	1
PADI3	0.982435	2.89144	2.01417	1.43555	0.151129	1
MESTP3	1.83559	-1.92103	1.33896	-1.43472	0.151366	1
XXBAC-BPG249D20	2.06998	-2.04749	1.42815	-1.43366	0.151669	1
SLC17A2	1.98607	1.8392	1.28304	1.43347	0.151724	1
RYR3	4.86449	1.26175	0.880229	1.43343	0.151735	1
LL21NC02-1C16	0.763356	2.53693	1.77024	1.4331	0.151829	1
AC051649	0.935794	2.86101	1.99671	1.43286	0.151898	1
ASCL5	1.20028	2.04973	1.4308	1.43257	0.15198	1
CARD14	1.8309	2.19869	1.53513	1.43225	0.152073	1
C1ORF173	0.930625	2.86097	1.99904	1.43117	0.152381	1
RP11-413E6	4.10858	1.47744	1.03332	1.4298	0.152776	1
IQSEC3	3.38007	-2.23651	1.56558	-1.42855	0.153134	1
NTSR1	4.22575	2.14786	1.50353	1.42855	0.153135	1
SLC26A1	0.919601	2.8609	2.00408	1.42754	0.153425	1
EIF4A1P6	2.61664	1.74844	1.2249	1.42742	0.153459	1
ZMYND15	3.76518	1.9155	1.34198	1.42737	0.153474	1
ZNF112	1.35436	1.99599	1.39879	1.42695	0.153595	1
RP11-15N24	2.23764	-1.74061	1.22098	-1.42559	0.153988	1
RHOXF2	2.57748	-4.61439	3.2405	-1.42398	0.154454	1
TSPY6P	1.88821	4.5758	3.21376	1.42382	0.1545	1
AMY1A	1.88821	4.5758	3.21376	1.42382	0.1545	1
RP11-143H17	3.78737	-1.21926	0.857335	-1.42215	0.154982	1
AP004290	1.07906	2.45757	1.72872	1.42161	0.155139	1
RP11-555K12	2.55337	1.60299	1.1276	1.42159	0.155144	1
C7ORF72	1.45617	-2.93031	2.06209	-1.42104	0.155306	1
DIO2-AS1	0.789383	2.56256	1.80433	1.42023	0.155541	1
RP11-76P2	2.89034	-1.42953	1.00665	-1.42008	0.155586	1
CALY	1.68084	2.21411	1.55985	1.41944	0.15577	1
RP11-169F17	1.90607	-3.34182	2.35482	-1.41914	0.155857	1
RP1-91J24	0.792881	-2.92716	2.06289	-1.41896	0.15591	1
RP11-434H14	4.38213	-2.05432	1.44822	-1.41851	0.156041	1
SEMA6B	2.30036	2.2645	1.59648	1.41844	0.156063	1
AC006272	1.6738	1.84823	1.30381	1.41756	0.156319	1
LA16C-390H2	1.88728	-1.86804	1.31788	-1.41746	0.156349	1
RP11-412B14	5.08965	-1.36359	0.962381	-1.41689	0.156514	1
AC010980	0.778359	2.5627	1.80887	1.41674	0.156558	1
RP11-706D8	2.60049	-1.35901	0.959568	-1.41627	0.156696	1
TMEM54	3.80102	1.42436	1.00585	1.41607	0.156754	1
ASB12	1.02326	-2.47975	1.75184	-1.41551	0.156918	1
RP11-781M16	0.83507	-2.95745	2.08984	-1.41516	0.157021	1
DSCR9	2.44154	-1.80346	1.27508	-1.4144	0.157246	1
IGKV1D-33	1.27331	3.98089	2.81619	1.41357	0.157488	1
IGHV1-69	1.32818	4.04078	2.8621	1.41182	0.158002	1
RP11-886H22	3.5212	2.0729	1.46835	1.41172	0.158031	1
COL26A1	5.2987	1.0412	0.737648	1.41152	0.158091	1
AC003092	3.44059	-1.39292	0.986986	-1.41128	0.158161	1
CAPN11	2.0928	1.51562	1.0748	1.41015	0.158496	1
CYP1A2	1.62534	2.11248	1.4986	1.40963	0.158648	1
RSPO2	1.91062	1.49829	1.06304	1.40944	0.158706	1
CATSPER4	1.19613	2.44277	1.73353	1.40913	0.158797	1
RP11-1085N6	3.11902	-1.21656	0.863487	-1.40889	0.158867	1
AC007248	2.40702	-1.45464	1.03268	-1.40861	0.158951	1
SOWAHD	2.63322	1.23655	0.877905	1.40852	0.158977	1
SETP2	1.23713	-1.98138	1.40783	-1.4074	0.15931	1
CTB-13F3	4.27135	1.17592	0.836082	1.40647	0.159586	1
AC098617	1.26244	1.98916	1.41492	1.40585	0.159769	1
RP4-724P12	4.7317	-1.18609	0.84408	-1.40518	0.159967	1
RP11-718G2	1.11729	-2.55026	1.81504	-1.40507	0.16	1
LYPD6	0.92281	2.15926	1.53783	1.40409	0.160292	1
CRIP1P2	2.50093	3.84054	2.73597	1.40372	0.160402	1
OLFM3	3.14732	1.88131	1.34063	1.40331	0.160525	1
CTD-2005H7	1.35018	1.96586	1.40126	1.40292	0.16064	1
MER125	1.08003	-2.47968	1.76808	-1.40247	0.160775	1
RP11-392O17	2.23271	-2.15571	1.53725	-1.40231	0.160823	1
SLC9A3	2.05007	1.72736	1.233	1.40094	0.161232	1
C2ORF61	4.17214	1.79815	1.28424	1.40016	0.161465	1
CTC-1337H24	2.5802	1.6867	1.20523	1.39948	0.161669	1
COL22A1	3.10112	2.05983	1.47306	1.39833	0.162013	1
KIAA1024L	1.45739	-2.10806	1.50904	-1.39695	0.162428	1
RP11-471G13	5.17826	1.65473	1.18521	1.39615	0.162668	1
NFATC4	1.84205	1.86893	1.33865	1.39613	0.162675	1
CD160	3.84783	-1.25357	0.898296	-1.39549	0.162867	1
ISLR2	1.21844	3.91965	2.80891	1.39543	0.162886	1
AC016910	3.35088	-1.9368	1.38805	-1.39534	0.162913	1
FLG	1.7702	4.48269	3.2151	1.39426	0.163239	1
KRT2	0.801126	3.33334	2.39267	1.39315	0.163576	1
NUPR1L	1.02722	2.80094	2.0109	1.39288	0.163657	1
LDB2	2.68219	-1.57412	1.13198	-1.39058	0.164352	1
EPN2-AS1	0.803281	-2.90472	2.08943	-1.39019	0.16447	1
DSC2	2.87165	1.8444	1.32682	1.3901	0.1645	1
RP11-246A10	2.78997	1.29724	0.933274	1.38999	0.164531	1
CTA-398F10	1.14638	-2.65687	1.91162	-1.38985	0.164574	1
RP11-843P14	2.92035	-1.30834	0.941444	-1.38971	0.164616	1
MGARP	2.10297	1.5753	1.13364	1.3896	0.164652	1
MFSD6L	2.14913	-2.20965	1.59026	-1.38949	0.164682	1
CICP27	0.963955	-2.37571	1.70987	-1.38942	0.164706	1
SAA2	0.841042	3.39958	2.44685	1.38937	0.164721	1
RP11-1157N2__B	0.841042	3.39958	2.44685	1.38937	0.164721	1
CTD-3107M8	0.841042	3.39958	2.44685	1.38937	0.164721	1
RP11-739N10	0.748352	2.51271	1.80934	1.38875	0.16491	1
RP11-492A10	0.649928	-2.60592	1.87657	-1.38866	0.164935	1
RP11-345E19	0.649928	-2.60592	1.87657	-1.38866	0.164935	1
MYL6P1	1.86359	1.60171	1.1536	1.38844	0.165002	1
COL3A1	2.21928	2.24661	1.61954	1.38719	0.165384	1
C5ORF58	1.24697	-1.96354	1.4158	-1.38688	0.165479	1
LINGO3	2.12622	1.45462	1.05001	1.38533	0.165951	1
RP11-440I14	4.40553	0.999249	0.722769	1.38253	0.166809	1
SERPINF1	4.97101	1.28605	0.93203	1.37984	0.167637	1
CCDC42	3.78306	1.09396	0.794068	1.37766	0.168307	1
GJB1	1.01287	2.81731	2.04568	1.3772	0.16845	1
CXADRP2	3.18838	-1.26201	0.916421	-1.37711	0.168478	1
TRIM63	1.0801	-2.40504	1.74649	-1.37707	0.168491	1
RP11-244F12	3.4087	1.61011	1.16932	1.37697	0.168523	1
FGF7	3.36798	-1.27192	0.924196	-1.37625	0.168745	1
LRP3	2.94245	1.21949	0.886112	1.37623	0.168751	1
SRL	2.143	1.64459	1.19591	1.37518	0.169075	1
PDE10A	4.84125	1.31754	0.958213	1.375	0.169133	1
RP11-139G7	3.17071	2.55004	1.85586	1.37405	0.169425	1
RP11-873E20	2.33251	-1.54211	1.12284	-1.3734	0.169628	1
GALNT5	2.3695	-1.51253	1.1017	-1.37291	0.169779	1
PAQR5	4.58848	-1.02421	0.746215	-1.37254	0.169894	1
RP11-249C24	2.07473	-1.84777	1.34638	-1.3724	0.169939	1
ITIH2	0.947313	2.85744	2.08243	1.37216	0.170013	1
EEF1A1P4	1.90898	1.48215	1.08026	1.37203	0.170053	1
HECW1	4.42425	1.77416	1.29342	1.37169	0.170161	1
GRM7	3.10163	1.53568	1.11962	1.3716	0.170189	1
RP11-466A17	1.36115	-2.01399	1.46892	-1.37107	0.170353	1
RP11-303G3	0.995994	2.12529	1.55103	1.37025	0.17061	1
ACAD11	1.08664	3.7965	2.77181	1.36968	0.170786	1
RP11-160N1	2.74331	1.83037	1.33682	1.36919	0.170938	1
RHOD	4.33792	-1.73086	1.26478	-1.36851	0.171153	1
TRIM43	0.933041	2.68772	1.96423	1.36833	0.171209	1
FOXC1	4.34711	1.18406	0.866125	1.36708	0.171601	1
SLC38A4	1.67966	-1.8358	1.3433	-1.36663	0.17174	1
LINC00534	3.80919	1.44724	1.05946	1.36602	0.171933	1
RGS20	5.18582	1.07588	0.787986	1.36535	0.172143	1
RP11-894P9	4.73926	-1.29441	0.948741	-1.36434	0.17246	1
SIGLEC14	4.72169	1.62037	1.18797	1.36398	0.172572	1
RP11-302I18	2.45946	1.87953	1.37859	1.36337	0.172765	1
SLC7A3	2.34213	1.6994	1.24708	1.3627	0.172977	1
SPATA31D4	1.65218	4.38314	3.21664	1.36265	0.172994	1
SPATA31A5	1.65218	4.38314	3.21664	1.36265	0.172994	1
ZDHHC19	3.82238	1.13671	0.834866	1.36154	0.173342	1
PRSS53	0.970569	-3.20515	2.3547	-1.36117	0.173461	1
LTR81	2.47452	-1.56077	1.14725	-1.36045	0.173689	1
CTD-2501E16	2.87393	-2.63525	1.93842	-1.35948	0.173995	1
HIF3A	1.72205	1.94874	1.43372	1.35922	0.174077	1
C15ORF54	2.16758	-2.00799	1.48078	-1.35603	0.175088	1
CPNE9	4.5172	0.921967	0.680285	1.35527	0.175333	1
IGKV1-5	1.77259	2.45622	1.81303	1.35476	0.175494	1
USP50	3.85149	-1.06392	0.785676	-1.35414	0.17569	1
SCN2B	0.927568	2.81795	2.08185	1.35358	0.17587	1
RP11-396M11	0.716251	3.19546	2.36152	1.35314	0.176012	1
PROK1	0.716251	3.19546	2.36152	1.35314	0.176012	1
DIRAS2	1.27537	2.12883	1.5736	1.35284	0.176107	1
RELN	4.54004	1.0683	0.790176	1.35198	0.176383	1
WFDC3	3.88673	1.05169	0.778814	1.35037	0.176898	1
CACNA1S	1.89435	3.25407	2.41245	1.34886	0.177381	1
CYP3A4	1.22157	3.27297	2.4267	1.34873	0.177422	1
AP003025	1.21782	1.83107	1.3579	1.34846	0.17751	1
C16ORF71	2.08868	1.35952	1.00894	1.34747	0.177828	1
KIF28P	2.60643	1.93162	1.43433	1.34671	0.178075	1
PCDH15	5.0414	1.27137	0.944111	1.34663	0.178099	1
RP11-316E14	1.35723	-2.84192	2.11172	-1.34578	0.178372	1
RP11-289H16	1.55491	-3.91446	2.90913	-1.34557	0.17844	1
DIRAS1	2.70858	1.47692	1.09779	1.34535	0.178511	1
CXCR2P1	0.777897	3.2696	2.43105	1.34494	0.178646	1
MYL4	1.93894	1.49842	1.11459	1.34436	0.178831	1
RCOR2	3.89316	1.11945	0.832832	1.34415	0.1789	1
KIF25-AS1	1.89075	-1.90016	1.4137	-1.3441	0.178917	1
CTD-2246P4	3.04402	-1.2189	0.906939	-1.34398	0.178956	1
NEK5	3.56928	1.08111	0.804703	1.34349	0.179113	1
DCLK1	2.59802	2.07366	1.54511	1.34208	0.17957	1
AC067852	3.5767	1.41289	1.05323	1.34149	0.179762	1
FLNC	1.61107	1.90409	1.41952	1.34136	0.179804	1
AC053503	5.27374	0.905996	0.675843	1.34054	0.180069	1
HNRNPA1P45	5.2197	1.07496	0.801906	1.34051	0.18008	1
SMARCE1P4	1.0908	3.12376	2.33278	1.33907	0.180546	1
ADAMTS7P1	1.6172	2.99468	2.23923	1.33737	0.181102	1
TMEM132E	1.15185	2.44427	1.82868	1.33663	0.181343	1
RP11-285J16	2.73161	1.35466	1.01352	1.33659	0.181358	1
PAH	1.60185	2.1222	1.58888	1.33566	0.18166	1
RP11-138B4	1.02826	-3.26931	2.44825	-1.33537	0.181756	1
RP11-532E4	2.0202	2.37682	1.78007	1.33524	0.181799	1
CR1	4.12538	1.36692	1.02378	1.33517	0.18182	1
PCDHB5	1.45162	2.1694	1.62526	1.3348	0.181942	1
PDCL2	1.09084	-2.43454	1.8244	-1.33443	0.182061	1
LINC00487	0.797609	2.6265	1.97057	1.33286	0.182576	1
PRSS44	0.73798	3.19638	2.4005	1.33155	0.183009	1
RP1L1	5.0251	1.12574	0.845999	1.33066	0.183301	1
CLN6	3.00997	-1.76965	1.33024	-1.33032	0.183411	1
IGJ	3.98393	1.74229	1.31002	1.32998	0.183526	1
PKD1L2	3.10314	1.72599	1.29877	1.32894	0.183868	1
CTD-2302A16	1.20946	2.64623	1.99133	1.32888	0.183889	1
XXBAC-B33L19	1.53417	4.27621	3.2184	1.32867	0.183956	1
OFD1P12Y	1.53417	4.27621	3.2184	1.32867	0.183956	1
NXF2	1.53417	4.27621	3.2184	1.32867	0.183956	1
GOLGA6D	1.53417	4.27621	3.2184	1.32867	0.183956	1
EIF3KP3	1.53417	4.27621	3.2184	1.32867	0.183956	1
AC008079	1.53417	4.27621	3.2184	1.32867	0.183956	1
KCNIP1	2.49501	1.46222	1.10155	1.32741	0.184372	1
RP11-664I21	1.41723	2.07616	1.56415	1.32733	0.184398	1
LILRA5	1.20351	3.23314	2.43705	1.32666	0.184621	1
AC104699	2.71853	2.11929	1.59857	1.32574	0.184924	1
RP11-752D24	1.8884	1.53597	1.15959	1.32458	0.18531	1
ATP6V1C2	4.62352	-1.02209	0.772167	-1.32367	0.185614	1
AC007620	4.40066	-1.09432	0.826801	-1.32357	0.185648	1
RP11-516J2	0.893604	-2.20368	1.66598	-1.32275	0.185918	1
CELA1	1.71838	1.66612	1.26032	1.32199	0.186172	1
CCDC169-SOHLH2	2.06198	-4.28865	3.24417	-1.32195	0.186183	1
FAM132B	2.50438	1.38196	1.04549	1.32183	0.186224	1
AC022154	1.62622	-1.68793	1.27723	-1.32155	0.186317	1
TSPAN8	4.16738	-1.11953	0.847226	-1.32141	0.186364	1
RP11-515K14	3.5328	-1.06425	0.805607	-1.32105	0.186485	1
MMP23A	1.06038	3.74922	2.83887	1.32067	0.186611	1
MUC13	2.09194	1.53107	1.15933	1.32065	0.186617	1
GRM4	1.94354	1.53401	1.16179	1.32039	0.186704	1
PDX1-AS1	1.17521	2.32435	1.76221	1.319	0.18717	1
RP11-175K6	2.2116	2.10505	1.59822	1.31712	0.187799	1
CRABP1	0.814425	2.38092	1.80898	1.31616	0.18812	1
AC006994	2.05095	1.34367	1.02132	1.31562	0.188301	1
TMPRSS2	0.939773	-2.17913	1.65688	-1.3152	0.188441	1
SHC3	4.57667	1.00177	0.7619	1.31483	0.188567	1
CTTNBP2	1.81166	2.0453	1.55662	1.31394	0.188867	1
SHISA9	4.92981	-1.01834	0.775098	-1.31382	0.188905	1
LPHN3	3.59904	1.35658	1.0328	1.3135	0.189015	1
RP11-570L15	2.18034	-1.94974	1.48444	-1.31346	0.189029	1
RP11-325B23	0.984798	-2.34663	1.7867	-1.31339	0.189053	1
RP11-274J16	1.36201	-2.71941	2.0715	-1.31278	0.189258	1
AC004156	0.924769	-2.17958	1.66045	-1.31264	0.189303	1
AP4B1-AS1	3.38126	-1.55975	1.1886	-1.31225	0.189435	1
CLEC1A	1.13807	2.32384	1.77113	1.31207	0.189498	1
CITED1	3.26601	1.21401	0.925504	1.31173	0.189611	1
RP1-69D17	2.64391	-1.35721	1.03469	-1.31171	0.18962	1
LINC00853	0.969452	2.15805	1.64523	1.3117	0.18962	1
RIN2	4.57194	1.47133	1.12233	1.31095	0.189874	1
RPL5P35	1.43982	1.65923	1.26606	1.31054	0.190012	1
RP11-617I14	1.1352	3.13883	2.39535	1.31038	0.190066	1
PHYHD1	3.11449	1.3532	1.03294	1.31005	0.19018	1
CTC-332L22	1.23989	-1.89697	1.44825	-1.30984	0.190251	1
SPDYE3	1.94658	1.9736	1.50685	1.30975	0.190279	1
SPEF1	1.79513	-1.91186	1.45984	-1.30963	0.19032	1
PTGES	1.42504	2.6758	2.04555	1.30811	0.190837	1
RP11-58A17	1.58267	1.86012	1.42446	1.30585	0.191605	1
RP11-478C1	0.737141	-2.81096	2.15287	-1.30568	0.191662	1
RP11-2E11	0.737141	-2.81096	2.15287	-1.30568	0.191662	1
RP5-1042I8	3.76806	-1.26053	0.965959	-1.30495	0.19191	1
RP11-277A4	3.46168	-1.46785	1.12599	-1.30361	0.192367	1
GPR128	3.20264	1.21724	0.934408	1.30268	0.192684	1
CTD-2600O9	3.52624	-1.1716	0.900566	-1.30096	0.193271	1
RP5-1098D14	0.807518	2.64367	2.03224	1.30086	0.193305	1
MMD2	1.36584	2.03815	1.5669	1.30076	0.193342	1
NPM1P38	0.857697	2.7157	2.09025	1.29922	0.193867	1
TRDV3	2.18168	2.34007	1.8028	1.29802	0.194281	1
VPS37D	1.42469	1.64329	1.26612	1.2979	0.194322	1
DEGS2	4.86062	1.09505	0.844097	1.29731	0.194525	1
RPL31P12	2.8877	3.08265	2.37725	1.29673	0.194726	1
SH3GL2	1.12616	1.96962	1.51926	1.29644	0.194825	1
RP3-348I23	3.52509	-1.29058	0.998135	-1.293	0.196013	1
GPR97	5.09347	-2.31633	1.79196	-1.29263	0.19614	1
TMEM52B	1.41616	4.16072	3.22047	1.29196	0.196371	1
TCEB3CL	1.41616	4.16072	3.22047	1.29196	0.196371	1
RNU1-125P	1.41616	4.16072	3.22047	1.29196	0.196371	1
POTEH	1.41616	4.16072	3.22047	1.29196	0.196371	1
CLDN23	1.41616	4.16072	3.22047	1.29196	0.196371	1
AC003029	1.41616	4.16072	3.22047	1.29196	0.196371	1
CRYM-AS1	3.68244	1.38883	1.07504	1.29189	0.196396	1
LRRN4CL	2.01452	-1.73789	1.34565	-1.29149	0.196534	1
ASS1P9	3.09927	1.37546	1.06529	1.29115	0.19665	1
CTD-2154I11	3.1868	-1.16648	0.903505	-1.29106	0.196685	1
KCNC4-AS1	2.94933	-1.22021	0.945365	-1.29072	0.1968	1
SLC7A11-AS1	1.43113	2.02686	1.57046	1.29062	0.196837	1
HTR7	3.69662	-1.18791	0.920545	-1.29044	0.196897	1
CSMD3	4.58267	1.24176	0.962869	1.28964	0.197175	1
SLC25A18	1.98905	1.52796	1.18555	1.28881	0.197463	1
ALDH3B1	2.37696	2.17863	1.69165	1.28787	0.19779	1
MUC17	2.4866	2.36704	1.84162	1.2853	0.198687	1
C15ORF65	2.46414	-1.37315	1.06852	-1.2851	0.198759	1
RP11-705O1	5.04539	-1.24043	0.965466	-1.2848	0.198863	1
RP11-1103G16	1.73101	-2.31327	1.80049	-1.2848	0.198863	1
SHD	1.16608	2.02863	1.57961	1.28426	0.199053	1
RTN4RL2	3.26852	1.25262	0.975425	1.28418	0.199079	1
PTK6	4.92111	1.45317	1.13249	1.28316	0.199435	1
ENAM	2.03508	2.09224	1.63225	1.28182	0.199907	1
DPPA4	4.97717	0.907204	0.707831	1.28167	0.199959	1
PLXDC2	5.40513	1.17388	0.91594	1.28162	0.199977	1
LINC00303	0.900235	-3.08967	2.41182	-1.28105	0.200175	1
RP5-905H7	1.88198	1.45754	1.13866	1.28005	0.200529	1
PLCB1-IT1	1.33819	-3.67614	2.87449	-1.27889	0.200937	1
TBC1D3B	1.0021	3.66589	2.86733	1.2785	0.201072	1
RP11-78A19	2.77982	-1.21766	0.95256	-1.27831	0.201142	1
LPA	2.60403	1.91345	1.49699	1.2782	0.201178	1
RP11-506B6	1.84209	-1.75094	1.3723	-1.27592	0.201984	1
AF015262	1.50804	-2.04382	1.60309	-1.27493	0.202335	1
NBEAP3	1.10534	2.23902	1.75896	1.27293	0.203044	1
RP11-254G11	1.17973	-2.68939	2.11349	-1.27249	0.2032	1
ZBTB20-AS4	1.07766	-2.30421	1.81091	-1.2724	0.20323	1
COL4A1	2.11756	2.07002	1.62802	1.2715	0.203551	1
BRD7P3	2.98135	-1.44611	1.13826	-1.27046	0.20392	1
PTGER1	1.43941	2.07814	1.63625	1.27007	0.204061	1
GPM6A	1.38164	1.80795	1.42357	1.27001	0.204081	1
RBPMS2	1.81995	1.46847	1.15659	1.26965	0.204208	1
RP1-140C12	0.910516	-2.26308	1.78245	-1.26964	0.204212	1
RPS8P3	1.10873	3.11576	2.45408	1.26963	0.204217	1
FAM186A	2.346	1.8836	1.48489	1.26851	0.204616	1
PROZ	1.34485	1.81197	1.42862	1.26834	0.204678	1
CELA2B	2.88728	-1.3216	1.04239	-1.26786	0.204849	1
RP11-472N13	1.66847	-2.54327	2.00778	-1.26671	0.20526	1
FAP	0.97375	2.18883	1.72893	1.266	0.205513	1
SIGLEC7	2.95028	1.89919	1.50041	1.26578	0.205592	1
GPR25	1.4212	2.66201	2.10359	1.26546	0.205706	1
OTX1	0.723029	3.17906	2.51247	1.26531	0.205759	1
ADAMTS15	1.78925	1.99087	1.5735	1.26525	0.205781	1
CABP7	1.76968	1.50257	1.18773	1.26508	0.205844	1
F2	2.84658	1.59269	1.25955	1.26449	0.206054	1
TMEM145	2.60327	1.36093	1.0764	1.26434	0.20611	1
LINC01068	4.57265	-1.28509	1.01655	-1.26416	0.206172	1
CTD-2231E14	2.64344	-1.50969	1.1943	-1.26408	0.206202	1
NXF5	1.0127	3.00666	2.37863	1.26403	0.20622	1
RP11-436D10	4.79306	-0.91479	0.723818	-1.26384	0.206288	1
RP11-383M4	1.16852	3.06997	2.42972	1.2635	0.206408	1
RP11-567N4	1.32484	-1.83332	1.45165	-1.26292	0.206617	1
CNTN4-AS1	1.32675	2.18735	1.73291	1.26224	0.206861	1
COL11A1	2.16894	3.50583	2.7776	1.26218	0.206885	1
ATP2B2	4.82726	1.08612	0.861018	1.26143	0.207153	1
ERICH2	3.14086	1.29609	1.0276	1.26128	0.207209	1
GAPDHP68	1.04711	3.7259	2.95533	1.26074	0.207403	1
RP11-624L12	1.68515	-2.03193	1.61174	-1.26071	0.207414	1
RP11-463C8	5.18738	1.06561	0.845518	1.2603	0.207561	1
RP1-20C7	2.73521	1.16441	0.924117	1.26002	0.207661	1
ABCB6	4.53376	-1.66808	1.32406	-1.25982	0.207736	1
AP001610	2.13159	3.01203	2.39099	1.25974	0.207763	1
RGMB-AS1	1.09727	1.88734	1.49867	1.25935	0.207905	1
FAM157B	1.36551	-3.67728	2.92293	-1.25808	0.208363	1
CTB-120L21	2.10836	-2.03702	1.62029	-1.2572	0.208683	1
NDP	1.296	2.57686	2.05113	1.25631	0.209003	1
BANF1P2	2.34818	1.83163	1.45911	1.25531	0.209365	1
PDLIM1P1	2.80064	1.11638	0.890049	1.2543	0.209735	1
SLC24A2	2.5063	1.4544	1.15995	1.25385	0.209897	1
MED28P4	2.78661	1.2332	0.983564	1.2538	0.209914	1
SCML2P2	3.4343	1.24085	0.989716	1.25374	0.209935	1
CCDC108	1.58095	1.83727	1.46608	1.25319	0.210137	1
AC004237	2.32856	-1.44749	1.15577	-1.2524	0.210423	1
RP11-264E23	1.29814	4.03516	3.2229	1.25203	0.210559	1
GOLGA8CP	1.29814	4.03516	3.2229	1.25203	0.210559	1
DUX4L4	1.29814	4.03516	3.2229	1.25203	0.210559	1
APOB	1.29814	4.03516	3.2229	1.25203	0.210559	1
RPSAP47	2.39567	1.46086	1.16718	1.25161	0.210711	1
GPR37	1.01765	2.31356	1.84951	1.2509	0.21097	1
PHF21B	3.01812	1.31046	1.04767	1.25083	0.210998	1
NECAB1	2.22147	1.30759	1.04652	1.24946	0.211498	1
ARHGAP42P1	0.629787	-2.63308	2.10823	-1.24895	0.211683	1
CCDC67	2.61783	-1.49694	1.19868	-1.24882	0.21173	1
MLXIPL	2.12566	2.10151	1.68458	1.2475	0.212215	1
RP6-74O6	3.85165	1.34351	1.07714	1.24729	0.212292	1
HIST2H2BD	3.15005	1.85168	1.48461	1.24725	0.212307	1
AC024940	1.78799	1.60707	1.28863	1.24712	0.212355	1
MMEL1	2.99725	1.48182	1.1886	1.2467	0.212509	1
RP11-54A9	0.677144	-2.67121	2.14469	-1.2455	0.212947	1
RP11-449J3	1.0222	3.69221	2.96664	1.24458	0.213287	1
KIAA1644	3.16612	1.36197	1.0945	1.24438	0.21336	1
NEUROG3	1.05258	2.17522	1.7489	1.24377	0.213585	1
GNAI2P1	1.96825	1.5769	1.26898	1.24265	0.213996	1
RP11-438F14	1.08033	3.07037	2.47125	1.24244	0.214076	1
CTD-2132H18	4.41193	-1.03793	0.835765	-1.24189	0.214277	1
IGHV3-29	1.26973	-3.59395	2.89407	-1.24183	0.214299	1
PRAMEF6	1.50268	3.58357	2.88644	1.24152	0.214414	1
DUSP26	1.69633	-1.84276	1.48438	-1.24143	0.214446	1
ZNF605	4.32415	-2.51031	2.02221	-1.24137	0.21447	1
RP11-481A20	4.43681	1.08083	0.870896	1.24105	0.214587	1
AIMP1P2	0.676538	2.29374	1.84825	1.24104	0.214593	1
MYH14	5.04275	1.02079	0.822867	1.24053	0.214779	1
CTD-2531D15	4.76921	-0.869894	0.701385	-1.24025	0.214883	1
CTC-457E21	1.06931	3.07043	2.47676	1.23969	0.215089	1
KRT18P29	1.16508	2.131	1.71988	1.23904	0.215331	1
UNC93B2	1.48649	3.58358	2.89351	1.23849	0.215536	1
GRIN1	3.58324	1.51163	1.22076	1.23828	0.215613	1
LINC00923	1.89079	1.58457	1.27975	1.23819	0.215647	1
CDRT1	1.29214	-2.71193	2.19081	-1.23787	0.215766	1
OCIAD1-AS1	1.34973	-1.94524	1.57215	-1.23731	0.21597	1
TRBV1	1.78232	1.4327	1.15798	1.23724	0.215998	1
TMEM31	2.27159	1.33165	1.07644	1.23709	0.216054	1
SCARA3	0.872476	2.5625	2.07396	1.23556	0.216623	1
ALDH1A3	1.34139	2.15457	1.74404	1.2354	0.216683	1
MMP26	2.93745	2.12396	1.71947	1.23524	0.216741	1
RAB3IL1	1.08092	2.25671	1.82702	1.23518	0.216762	1
GOLT1A	3.77954	-1.06353	0.861379	-1.23469	0.216948	1
RP11-299H21	1.92139	1.35652	1.09912	1.23419	0.217131	1
ANKRD18EP	1.2582	1.76441	1.43053	1.2334	0.217428	1
CYP2T3P	0.966989	-2.24099	1.8172	-1.23321	0.217498	1
ACVRL1	5.00871	1.34744	1.09264	1.2332	0.2175	1
CYP2C8	2.13662	1.47218	1.19389	1.2331	0.217539	1
PPAPDC3	3.71227	0.994449	0.806781	1.23261	0.21772	1
AC005083	1.78757	-1.71624	1.3932	-1.23187	0.217999	1
RP1-257A7	1.4769	-2.99932	2.43481	-1.23185	0.218005	1
PPP1R3G	1.78119	1.76371	1.43222	1.23145	0.218155	1
HMGA2	0.91123	-3.08869	2.50839	-1.23134	0.218195	1
EDN1	3.21016	1.01453	0.824084	1.2311	0.218285	1
NPM1P33	2.11791	1.18727	0.96495	1.23039	0.218549	1
CETP	2.28294	1.31438	1.06827	1.23038	0.218554	1
RP11-26F2	0.837573	-3.0045	2.44238	-1.23015	0.21864	1
F2RL2	3.50756	-1.86678	1.51835	-1.22948	0.218891	1
SCNN1B	2.99782	1.65525	1.34788	1.22804	0.219431	1
RP11-23N2	0.658666	-2.63499	2.14596	-1.22788	0.219491	1
CDK2AP2P2	0.809555	2.596	2.11451	1.22771	0.219557	1
LINC00505	4.38352	0.891759	0.726442	1.22757	0.219608	1
PPY	2.01657	2.33437	1.90287	1.22676	0.219912	1
COL9A3	1.5065	2.62071	2.14077	1.22419	0.220881	1
RPL10P15	2.43456	1.85091	1.51303	1.22331	0.221211	1
ALOX15P2	1.44735	1.78065	1.4556	1.22331	0.221213	1
CHDC2	0.997902	2.25834	1.84618	1.22325	0.221236	1
ADAD2	0.997902	2.25834	1.84618	1.22325	0.221236	1
RNA5SP202	0.769639	2.5215	2.06165	1.22305	0.221311	1
LINC01115	4.65983	-1.1923	0.974992	-1.22289	0.221373	1
SPDYE1	1.73923	1.49124	1.21955	1.22278	0.221411	1
CLCNKA	0.793363	2.59618	2.12341	1.22265	0.221462	1
RP11-94H18	1.35143	-1.80844	1.4803	-1.22167	0.221832	1
NT5C1A	5.00774	1.43175	1.17318	1.22041	0.222311	1
ATP6V1B1	0.995455	2.95502	2.42371	1.21921	0.222763	1
AC104843	1.09865	2.97657	2.44174	1.21904	0.22283	1
HLA-W	2.42973	-2.49106	2.04372	-1.21888	0.222888	1
RP11-554E23	1.79587	-1.71754	1.40958	-1.21847	0.223044	1
PPP1R1C	1.24599	1.87177	1.53616	1.21847	0.223045	1
LA16C-OS12	2.56544	1.62201	1.33245	1.21731	0.223486	1
TRIM71	3.94853	1.04103	0.855305	1.21715	0.223549	1
RP11-305P22	2.26832	-1.62799	1.33766	-1.21704	0.223588	1
SLC1A7	1.40741	-2.02177	1.66144	-1.21688	0.22365	1
COL6A4P1	2.31066	-1.56028	1.28246	-1.21664	0.223743	1
SIRPAP1	2.36354	1.67968	1.38115	1.21615	0.223929	1
RP11-156K13	1.17483	-2.52495	2.0778	-1.2152	0.224289	1
RP11-100G15	1.54512	1.54679	1.27348	1.21462	0.224512	1
KLRK1	5.1845	-1.5202	1.25205	-1.21417	0.224682	1
RNU1-85P	4.70374	-2.3234	1.91384	-1.214	0.224749	1
CTC-321K16	2.22106	2.23203	1.83906	1.21368	0.224871	1
EFCAB14-AS1	2.21255	2.38867	1.96948	1.21284	0.22519	1
AC016723	4.22092	-1.06471	0.878309	-1.21223	0.225423	1
GPRC5C	3.88367	1.30474	1.07688	1.2116	0.225666	1
TM4SF1	4.48674	1.75019	1.44461	1.21153	0.225693	1
TMEM184A	0.638155	3.02374	2.49592	1.21147	0.225714	1
SLC25A1P1	0.638155	3.02374	2.49592	1.21147	0.225714	1
RP11-762H8	1.21138	-2.61128	2.15594	-1.2112	0.225818	1
MYT1	4.47102	1.41769	1.17062	1.21106	0.225873	1
RP11-118B22	3.31063	-1.54549	1.27708	-1.21018	0.226211	1
HRNR	1.66935	2.96288	2.44868	1.20999	0.226282	1
GRIK1	3.33246	1.35666	1.12138	1.20981	0.22635	1
TMIGD1	1.69792	-1.7076	1.41175	-1.20957	0.226445	1
CNTNAP3B	1.09923	2.45713	2.03167	1.20941	0.226504	1
KIR2DS4	2.46817	-2.84458	2.35407	-1.20836	0.226907	1
USP17L4	1.18013	3.89763	3.22582	1.20826	0.226947	1
POTEI	1.18013	3.89763	3.22582	1.20826	0.226947	1
PON1	1.18013	3.89763	3.22582	1.20826	0.226947	1
PCSK9	1.18013	3.89763	3.22582	1.20826	0.226947	1
MUC5AC	1.18013	3.89763	3.22582	1.20826	0.226947	1
IFNL2	1.18013	3.89763	3.22582	1.20826	0.226947	1
CTD-3145H4	1.18013	3.89763	3.22582	1.20826	0.226947	1
AC006156	1.18013	3.89763	3.22582	1.20826	0.226947	1
RP11-467P9	1.83033	-1.84451	1.52684	-1.20805	0.227027	1
RNU2-11P	0.669793	3.04728	2.52293	1.20783	0.227111	1
IGLC1	2.29842	2.54071	2.10369	1.20774	0.227147	1
RP11-179A18	0.988199	2.3836	1.97384	1.20759	0.227204	1
TNNT1	1.73427	1.84691	1.52989	1.20721	0.227349	1
IGF1	5.268	-0.91579	0.758829	-1.20685	0.227491	1
PCDHB2	1.49087	-2.15817	1.78952	-1.206	0.227816	1
AC005042	2.99024	-1.66778	1.3842	-1.20487	0.228254	1
RPL13AP20	4.02874	0.964628	0.800858	1.20449	0.228399	1
BAGE2	1.96011	1.96084	1.62802	1.20444	0.228421	1
NOTCH4	4.83398	0.910241	0.75608	1.2039	0.22863	1
RP11-271K11	3.93135	1.05092	0.873705	1.20283	0.229044	1
TOLLIP-AS1	1.58227	1.51224	1.25732	1.20275	0.229073	1
SH3GL1P2	4.32455	1.26096	1.04866	1.20245	0.22919	1
RP11-266K22	3.46752	-1.47137	1.2237	-1.20239	0.229212	1
IGHV3-36	2.41556	-1.45837	1.21308	-1.20221	0.229282	1
RN7SKP160	1.11189	-2.44899	2.03767	-1.20186	0.229419	1
RAMP3	1.07373	2.93943	2.44594	1.20176	0.229456	1
MROH5	1.07373	2.93943	2.44594	1.20176	0.229456	1
IGFN1	1.87421	2.89436	2.41036	1.2008	0.229829	1
RP11-321E8	0.752899	2.52122	2.10038	1.20037	0.229997	1
RP11-431N15	4.91061	0.950208	0.791736	1.20016	0.230078	1
IMPA1P	3.64113	-1.27271	1.06056	-1.20003	0.230127	1
FGFR3	1.61932	1.74583	1.4551	1.1998	0.230215	1
NLRP14	3.79923	1.37844	1.14916	1.19952	0.230326	1
FBLN2	3.04361	1.23146	1.02663	1.19952	0.230326	1
RP11-161I6	0.792696	2.42545	2.02287	1.19902	0.230521	1
ZNF366	5.17716	1.23914	1.03375	1.19869	0.230649	1
OGN	0.804797	1.92266	1.60443	1.19834	0.230784	1
DNAL4	0.653158	3.05294	2.54793	1.19821	0.230837	1
S100B	0.912848	2.135	1.7832	1.19729	0.231195	1
ASS1P7	1.74448	2.37629	1.98494	1.19716	0.231243	1
FSD2	0.659884	3.02518	2.52743	1.19694	0.231331	1
ANKRD26P2	0.659884	3.02518	2.52743	1.19694	0.231331	1
CSPG4	1.01046	2.97657	2.48718	1.19677	0.231397	1
RP1-274L7	4.95023	-0.938914	0.785373	-1.1955	0.231891	1
AQP8	1.17433	-1.74813	1.46227	-1.19549	0.231895	1
C20ORF202	0.636622	2.2109	1.85008	1.19503	0.232076	1
RP11-805F19	2.69118	1.04604	0.875403	1.19492	0.232117	1
LINC00545	1.13456	1.69167	1.41573	1.19492	0.23212	1
PODNL1	4.4042	0.948743	0.794555	1.19406	0.232456	1
HTRA1	3.59602	-0.938917	0.786429	-1.1939	0.232518	1
AP000355	0.925812	3.52544	2.95292	1.19388	0.232523	1
ZNF969P	0.943342	-2.20634	1.84917	-1.19315	0.23281	1
HRASLS2	1.38283	1.76455	1.48038	1.19196	0.233277	1
RP11-130L8	2.1212	-1.64737	1.3827	-1.19141	0.233491	1
LST3	2.884	1.70001	1.4272	1.19115	0.233595	1
ADARB2-AS1	0.942088	3.58135	3.00713	1.19096	0.233671	1
LINC01073	0.787713	-2.91873	2.45183	-1.19043	0.233878	1
SERPINB11	0.914097	3.53132	2.96736	1.19005	0.234025	1
RP11-393J16	1.12848	-2.50877	2.10872	-1.18971	0.234159	1
C11ORF53	1.3767	-1.89229	1.59061	-1.18966	0.234179	1
RP11-131J3	0.899093	3.50881	2.94983	1.1895	0.234244	1
ZNF521	2.49397	1.62352	1.36488	1.18949	0.234246	1
RP11-109D20	1.01485	2.4037	2.02263	1.1884	0.234675	1
ASPG	1.19008	2.51649	2.11864	1.18779	0.234918	1
CYP26C1	1.51007	-2.14752	1.80829	-1.1876	0.234992	1
AC093382	1.19315	-2.03591	1.71502	-1.1871	0.235187	1
HERV	1.384	1.51728	1.27896	1.18634	0.235488	1
CTD-3141N22	0.800645	-2.9679	2.50241	-1.18602	0.235616	1
DMRT2	1.80831	-2.23989	1.88971	-1.18531	0.235895	1
RP11-1E3	3.30007	-1.89763	1.6026	-1.18409	0.236376	1
RP1-74B13	0.613242	2.97123	2.50966	1.18392	0.236445	1
SLC17A6	0.950797	2.87894	2.43175	1.1839	0.236454	1
LHX5	0.950797	2.87894	2.43175	1.1839	0.236454	1
RP5-1184F4	1.07717	-2.52162	2.13077	-1.18343	0.236638	1
NEXN-AS1	2.63128	1.33149	1.1256	1.18291	0.236845	1
AC084809	2.89638	-1.1633	0.983693	-1.18259	0.236972	1
RP1-209A6	2.47997	1.64652	1.39354	1.18153	0.237391	1
PLA2G10	0.613189	2.9611	2.50725	1.18101	0.237597	1
ANGPTL5	1.26692	1.85795	1.57439	1.18011	0.237956	1
CTD-2130O13	2.7433	-1.08094	0.916469	-1.17947	0.238213	1
CTSLP3	0.836353	-2.97766	2.52539	-1.17909	0.238362	1
GRIA4	0.934605	2.87888	2.44163	1.17908	0.238366	1
AC006378	1.37229	-1.77982	1.50983	-1.17882	0.23847	1
RN7SL145P	1.1595	-3.47436	2.94873	-1.17826	0.238694	1
RANBP3L	3.02719	1.54654	1.3129	1.17796	0.238813	1
CMA1	2.81687	-1.2032	1.02201	-1.17728	0.239083	1
UBOX5-AS1	1.73968	2.50224	2.12549	1.17725	0.239094	1
RP11-353B9	1.2055	-1.72155	1.46309	-1.17665	0.239333	1
ARTN	1.46953	1.88268	1.6007	1.17616	0.239532	1
UBE2QL1	1.26083	1.72162	1.46499	1.17517	0.239925	1
RP11-368P15	0.929101	3.55354	3.02476	1.17482	0.240067	1
DSPP	0.929101	3.55354	3.02476	1.17482	0.240067	1
RP11-383C6	1.86278	-1.46359	1.24587	-1.17475	0.240095	1
RP4-704D21	2.6583	1.16903	0.995305	1.17454	0.240178	1
WEE2	1.14956	1.71167	1.45884	1.1733	0.240674	1
BEND7	1.52788	1.54022	1.31303	1.17303	0.240784	1
AKR1C5P	2.97766	-1.33494	1.13818	-1.17288	0.240846	1
RP11-353M9	1.05279	2.88612	2.46078	1.17285	0.240857	1
IL17B	0.929588	2.1277	1.81466	1.1725	0.240996	1
DND1P1	3.85838	0.949334	0.81002	1.17199	0.241202	1
ZNF560	3.23346	1.25854	1.07451	1.17127	0.241491	1
SP6	4.66142	0.962638	0.821881	1.17126	0.241494	1
IRX5	1.19542	1.83233	1.56518	1.17069	0.241725	1
ABCC6	3.64797	1.59362	1.36156	1.17044	0.241825	1
GPR61	3.77988	-0.979552	0.837348	-1.16983	0.242071	1
RN7SL834P	4.66738	-0.910491	0.778459	-1.16961	0.242159	1
GOLGA8Q	2.64276	-2.76713	2.36596	-1.16956	0.242177	1
TRPA1	2.5063	-1.4264	1.22041	-1.16879	0.242489	1
DMRT1	4.80036	-1.03714	0.887866	-1.16813	0.242754	1
AC016735	2.50444	1.14976	0.984839	1.16746	0.243026	1
SLC5A8	0.704509	2.42415	2.07672	1.1673	0.243091	1
NOV	0.881378	-2.16957	1.85885	-1.16716	0.243147	1
SNORA11B	0.847756	-2.97151	2.54809	-1.16617	0.243545	1
C1ORF226	2.29425	1.95544	1.67731	1.16582	0.243686	1
FAM27E4	2.64029	1.63056	1.39886	1.16563	0.243764	1
NGFR	3.03916	1.13586	0.974865	1.16514	0.243962	1
COL17A1	0.734516	2.47912	2.12991	1.16396	0.244442	1
ABHD12B	0.734516	2.47912	2.12991	1.16396	0.244442	1
ARHGEF17	3.14829	1.35074	1.16079	1.16363	0.244574	1
PPBP	3.37463	2.4334	2.09192	1.16324	0.244733	1
PTCHD3P2	1.7838	-1.71071	1.47169	-1.16241	0.245068	1
IGHV3-37	3.49746	-1.2273	1.05623	-1.16196	0.245251	1
AC134873	2.92548	2.52567	2.17547	1.16098	0.245651	1
RPL21P119	3.13445	1.9411	1.67229	1.16074	0.245746	1
NXPE2	0.723492	2.47905	2.1368	1.16017	0.245979	1
FOXH1	0.723492	2.47905	2.1368	1.16017	0.245979	1
RBMY1HP	1.06212	3.74559	3.22938	1.15985	0.24611	1
RBBP8NL	1.06212	3.74559	3.22938	1.15985	0.24611	1
PRAMEF5	1.06212	3.74559	3.22938	1.15985	0.24611	1
NF1P2	1.06212	3.74559	3.22938	1.15985	0.24611	1
FAM230B	1.06212	3.74559	3.22938	1.15985	0.24611	1
DUX4L5	1.06212	3.74559	3.22938	1.15985	0.24611	1
DUX4L2	1.06212	3.74559	3.22938	1.15985	0.24611	1
CCNG1P1	1.06212	3.74559	3.22938	1.15985	0.24611	1
C1QA	1.06212	3.74559	3.22938	1.15985	0.24611	1
GPR162	3.6536	1.02469	0.883698	1.15954	0.246235	1
SKOR2	1.1425	2.0979	1.80971	1.15925	0.246356	1
RPL32P31	1.99012	1.65557	1.42864	1.15885	0.246519	1
LIN7A	2.58406	1.63623	1.41214	1.15869	0.246583	1
FAM86LP	0.699768	2.40244	2.07429	1.1582	0.246782	1
BRI3P1	3.81806	0.915074	0.790316	1.15786	0.246922	1
RP11-1143G9	2.39585	-1.38892	1.20047	-1.15699	0.247278	1
RP11-332H18	0.904188	3.5156	3.03873	1.15693	0.2473	1
RP11-313P22	1.64332	1.4987	1.29702	1.1555	0.247887	1
LIPG	3.31237	1.23204	1.06649	1.15523	0.247998	1
PIGR	3.71654	-1.21078	1.04843	-1.15486	0.248148	1
CTD-2530H12	3.04375	-1.32176	1.14475	-1.15463	0.248243	1
RP11-283C24	2.11984	-1.75158	1.51723	-1.15446	0.24831	1
PEAR1	0.928409	2.03015	1.7604	1.15323	0.248814	1
PCP2	4.05041	0.926279	0.803359	1.15301	0.248907	1
LY6G6F	0.746409	2.431	2.10878	1.1528	0.248993	1
AL590763	0.85218	-2.0784	1.8032	-1.15262	0.249067	1
SLC7A13	1.02207	2.1106	1.8313	1.15251	0.24911	1
RP11-61I13	0.683575	2.40217	2.08528	1.15196	0.249337	1
MFSD7	3.55498	1.02944	0.89371	1.15188	0.249372	1
C15ORF38-AP3S2	5.11023	-1.26684	1.10094	-1.15069	0.24986	1
RASL12	0.575646	-2.48858	2.16273	-1.15067	0.249869	1
PTPRZ1	0.962316	2.88671	2.51043	1.14989	0.250191	1
IL17RC	5.39225	0.84922	0.738769	1.14951	0.250347	1
MYBPC1	1.99056	1.61895	1.40861	1.14933	0.250422	1
UROC1	0.629929	2.97384	2.58806	1.14906	0.250531	1
MSLNL	0.629929	2.97384	2.58806	1.14906	0.250531	1
TLCD2	2.96059	1.03161	0.897902	1.14891	0.250591	1
CDA	1.09269	2.40091	2.09002	1.14875	0.250659	1
MIR1302-11	1.03009	3.70943	3.23028	1.14833	0.250832	1
KRT8P33	1.03009	3.70943	3.23028	1.14833	0.250832	1
AFAP1-AS1	1.65529	1.58563	1.38109	1.1481	0.250927	1
ACTR3BP6	0.683523	2.38834	2.08194	1.14717	0.251311	1
RASGEF1C	3.09886	0.942219	0.821382	1.14711	0.251335	1
MKNK2P1	5.24487	0.851877	0.742674	1.14704	0.251365	1
CALML6	2.88895	1.19602	1.04316	1.14654	0.251572	1
RP1-249I4	2.87528	1.014	0.884475	1.14644	0.251612	1
SNORA73	2.50961	2.53222	2.21055	1.14551	0.251997	1
RP11-47P18	3.36663	-1.56854	1.36945	-1.14538	0.252051	1
NBPF23	1.43093	1.51347	1.32152	1.14525	0.252106	1
RP11-416O18	0.785672	-2.09496	1.83131	-1.14397	0.252637	1
RP11-1060J15	1.45989	-1.86336	1.6303	-1.14296	0.253055	1
SCN5A	3.32103	1.06991	0.936345	1.14265	0.253185	1
ZSCAN10	3.1757	1.04399	0.913737	1.14255	0.253225	1
RP11-180M15	2.49344	1.26631	1.10842	1.14244	0.25327	1
CYCSP34	1.51757	-1.87493	1.64141	-1.14227	0.253342	1
KLHL14	4.25586	1.40488	1.22996	1.14221	0.253365	1
RP11-1M18	4.88434	0.958214	0.83899	1.1421	0.253411	1
H3F3AP6	4.83504	0.975934	0.854706	1.14184	0.253522	1
AC079776	1.99265	-1.46226	1.2807	-1.14177	0.253551	1
RP11-62I21	1.31294	1.50541	1.31867	1.14161	0.253615	1
IGKV1D-39	0.87268	3.43817	3.01195	1.14151	0.253657	1
HNRNPA1P30	4.15864	-1.29228	1.13292	-1.14067	0.254007	1
MAGI1-IT1	1.03728	3.68196	3.23098	1.13958	0.25446	1
AC010525	1.03728	3.68196	3.23098	1.13958	0.25446	1
MOGAT1	0.786757	2.35418	2.06623	1.13936	0.254552	1
RP11-689C9	0.807096	-2.07003	1.81742	-1.139	0.254705	1
ARSE	1.53128	1.75389	1.53997	1.13891	0.25474	1
C10ORF129	1.02953	2.08849	1.83399	1.13877	0.2548	1
AC005540	1.13287	1.74599	1.53333	1.13869	0.254831	1
WI2-925H4	2.78303	-1.24842	1.09649	-1.13856	0.254885	1
GTSF1L	1.53338	1.45692	1.27979	1.13841	0.254949	1
LTR14C	4.29691	0.826851	0.726859	1.13757	0.255301	1
RN7SL320P	0.604964	2.90716	2.5572	1.13685	0.255599	1
RP11-816J6	5.24735	-0.763627	0.672132	-1.13613	0.255904	1
AC138649	1.37465	-3.69423	3.25338	-1.1355	0.256164	1
RP11-815J21	4.37148	-1.06929	0.942162	-1.13493	0.256404	1
RP11-314O13	5.14784	0.892269	0.786591	1.13435	0.256648	1
MMP16	0.988883	1.99075	1.7553	1.13413	0.256738	1
AC020743	0.751672	-2.87074	2.53223	-1.13368	0.256928	1
PSD2	1.60948	-1.68588	1.4875	-1.13336	0.257062	1
PCDHB9	1.12125	1.72603	1.52295	1.13334	0.257069	1
BOK	1.90162	1.27052	1.12119	1.13319	0.257134	1
CGB7	1.19476	1.6842	1.48663	1.1329	0.257258	1
RP11-124N14	4.05418	-1.24591	1.09984	-1.1328	0.257298	1
EMID1	2.01721	-1.32406	1.16904	-1.1326	0.257381	1
RPL14P5	0.801761	2.38545	2.10621	1.13258	0.257391	1
UGT2B17	0.880959	3.46823	3.06444	1.13177	0.257733	1
FAM71E2	0.880959	3.46823	3.06444	1.13177	0.257733	1
PIGPP3	4.32345	1.02687	0.907407	1.13165	0.25778	1
SCNN1G	0.824355	3.3887	2.99572	1.13118	0.257978	1
POTEG	0.824355	3.3887	2.99572	1.13118	0.257978	1
TPM3P1	4.71436	1.15599	1.02226	1.13082	0.258132	1
GATA2	3.01928	-1.36363	1.20634	-1.13039	0.258314	1
RP11-17E13	1.87297	-1.28138	1.13387	-1.13009	0.258437	1
C12ORF42	4.5998	-1.2696	1.1238	-1.12974	0.258584	1
HMGB1P37	0.909412	2.8421	2.51705	1.12914	0.258838	1
GABRQ	1.83138	1.40198	1.24174	1.12905	0.258876	1
MTND1P13	0.472	2.55105	2.2604	1.12858	0.259073	1
DNAJA1P2	0.472	2.55105	2.2604	1.12858	0.259073	1
AC068987	3.18058	-0.988218	0.876075	-1.12801	0.259317	1
CSMD2	2.60493	1.73623	1.54029	1.12721	0.259653	1
RP11-25C15	1.06028	1.73592	1.54009	1.12716	0.259676	1
MYCN	2.47163	-1.18208	1.0492	-1.12666	0.259888	1
RP11-44N22	1.32763	2.3675	2.10187	1.12638	0.260004	1
HMGN1P37	3.48475	1.40703	1.24948	1.1261	0.260124	1
SORCS1	4.68911	1.08656	0.965292	1.12563	0.260324	1
LGSN	2.55392	-1.19004	1.05752	-1.12531	0.260459	1
AC012501	1.4323	-1.56539	1.39123	-1.12518	0.260512	1
C9ORF169	3.99375	0.814568	0.724003	1.12509	0.260551	1
Z83001	1.17554	1.68547	1.49893	1.12445	0.260824	1
SPATA9	4.37187	0.849377	0.755791	1.12383	0.261087	1
LINC00948	1.68473	-1.71562	1.52727	-1.12332	0.2613	1
RP11-546K22	2.64223	-1.14551	1.02032	-1.12269	0.261568	1
RP4-613A2	1.92924	-1.67843	1.49525	-1.12251	0.261646	1
CTB-92J24	5.07026	1.33142	1.18664	1.12201	0.261859	1
RP11-624L4	2.38858	-1.56768	1.39775	-1.12157	0.262044	1
MOG	0.605016	2.91849	2.60248	1.12142	0.262107	1
CLIC3	0.605016	2.91849	2.60248	1.12142	0.262107	1
RPS15AP5	0.843443	-2.06232	1.83908	-1.12139	0.262123	1
SYT4	1.28757	2.23531	1.9934	1.12135	0.262137	1
RP11-135A1	2.66672	1.18563	1.05758	1.12108	0.262254	1
PZP	4.03582	1.03247	0.921306	1.12066	0.262432	1
CHAT	2.89683	1.21284	1.08247	1.12044	0.262525	1
OCA2	3.31692	1.16051	1.03664	1.11949	0.262931	1
PDPN	1.31475	1.6716	1.49428	1.11866	0.263283	1
RSPO4	3.22631	0.995433	0.890039	1.11842	0.263389	1
ESRP1	3.94988	1.32294	1.18316	1.11814	0.263507	1
CAPNS1P1	0.896256	2.65272	2.37267	1.11803	0.263552	1
EEF1A1P38	1.40328	1.87847	1.681	1.11747	0.263793	1
PNMA6A	2.09335	-1.22214	1.0939	-1.11723	0.263894	1
RP11-321C24	3.83644	-1.26545	1.13279	-1.11711	0.263947	1
NOS2P3	0.808776	1.98809	1.78058	1.11654	0.264189	1
MLC1	5.39939	-1.03413	0.926722	-1.11591	0.264463	1
TCTEX1D4	1.64747	-1.65629	1.48487	-1.11545	0.26466	1
TDRD5	2.55982	-1.14952	1.03074	-1.11524	0.264749	1
RP11-446H18	1.82313	-1.30175	1.1674	-1.11508	0.264814	1
EPHA8	0.900822	2.01199	1.80522	1.11454	0.265048	1
RPL13P2	1.34447	1.63145	1.46398	1.11439	0.26511	1
TBXA2R	3.74446	0.966282	0.867167	1.1143	0.265152	1
BMP4	2.49961	-1.22181	1.09652	-1.11426	0.265167	1
TMEM56-RWDD3	1.0073	-3.29983	2.96681	-1.11225	0.26603	1
MIR1307	3.11499	-2.07112	1.86215	-1.11222	0.266044	1
RP1-140A9	3.86027	-0.988874	0.88987	-1.11126	0.266458	1
RP11-309M23	2.87764	1.19989	1.08108	1.1099	0.267044	1
ZNF840	0.861977	-2.06335	1.85999	-1.10934	0.267285	1
RP3-512E2	0.763961	-1.89698	1.71049	-1.10903	0.267418	1
CTD-2358C21	0.763961	-1.89698	1.71049	-1.10903	0.267418	1
RP11-324C10	2.48205	1.00208	0.903619	1.10896	0.267447	1
CTC-235G5	3.01574	-1.15181	1.03889	-1.10869	0.267563	1
TLR8-AS1	0.822808	-1.87473	1.69151	-1.10832	0.267726	1
FAM228A	4.57663	1.01319	0.914228	1.10824	0.267758	1
RP5-1056L3	1.32302	-1.86376	1.68362	-1.10699	0.268296	1
RP11-76E17	0.716455	2.38709	2.15666	1.10685	0.26836	1
PTHLH	1.42731	-1.94553	1.75823	-1.10653	0.268499	1
RNF103-CHMP3	0.712807	-2.76904	2.50248	-1.10652	0.268501	1
ZNRF2P1	0.944104	3.57561	3.23382	1.10569	0.268859	1
TSPY2	0.944104	3.57561	3.23382	1.10569	0.268859	1
SPATA31C1	0.944104	3.57561	3.23382	1.10569	0.268859	1
SPATA31A2	0.944104	3.57561	3.23382	1.10569	0.268859	1
SFTPB	0.944104	3.57561	3.23382	1.10569	0.268859	1
RPS20P2	0.944104	3.57561	3.23382	1.10569	0.268859	1
RPE65	0.944104	3.57561	3.23382	1.10569	0.268859	1
RP11-799N11	0.944104	3.57561	3.23382	1.10569	0.268859	1
RP11-351I21	0.944104	3.57561	3.23382	1.10569	0.268859	1
RBP3	0.944104	3.57561	3.23382	1.10569	0.268859	1
PTH	0.944104	3.57561	3.23382	1.10569	0.268859	1
PRRG3	0.944104	3.57561	3.23382	1.10569	0.268859	1
NF1P6	0.944104	3.57561	3.23382	1.10569	0.268859	1
FXYD1	0.944104	3.57561	3.23382	1.10569	0.268859	1
C20ORF201	0.944104	3.57561	3.23382	1.10569	0.268859	1
AS3MT	0.944104	3.57561	3.23382	1.10569	0.268859	1
AC023490	0.944104	3.57561	3.23382	1.10569	0.268859	1
CTD-2281M20	0.774562	2.33191	2.10919	1.10559	0.268903	1
RP11-799O21	0.705977	-2.78837	2.52236	-1.10546	0.26896	1
RP11-728L1	0.690301	2.34833	2.12474	1.10523	0.269058	1
CDH15	0.711287	2.38719	2.15997	1.1052	0.269075	1
CCDC160	1.34423	1.6952	1.53389	1.10517	0.269086	1
RP1-249H1	2.42947	1.38707	1.25532	1.10495	0.269182	1
C2ORF66	3.96099	1.08668	0.983518	1.10489	0.269207	1
RP11-122M14	2.49947	-1.17997	1.06894	-1.10387	0.26965	1
GLI2	4.81392	1.2146	1.10046	1.10372	0.269716	1
PRR7-AS1	4.85131	0.93934	0.85199	1.10252	0.270234	1
IFNL3P1	0.91809	2.66977	2.42251	1.10207	0.270431	1
RP11-474P2	1.08411	-2.34792	2.13068	-1.10195	0.270481	1
SIAH2-AS1	1.36659	-2.75138	2.49922	-1.1009	0.270942	1
AC092614	3.54079	-1.1431	1.03867	-1.10054	0.271097	1
RP3-460G2	0.927085	3.55822	3.2343	1.10015	0.271266	1
HNRNPCP5	1.5515	1.61522	1.4682	1.10013	0.271275	1
RP11-14K2	1.82567	-1.35556	1.23236	-1.09997	0.271345	1
RND2	1.54966	1.54253	1.40319	1.09931	0.271634	1
MARCH4	0.870741	1.98489	1.80717	1.09834	0.272055	1
TSPAN12	2.10325	1.21868	1.11009	1.09782	0.272283	1
UOX	1.23711	-1.75156	1.59554	-1.09778	0.272299	1
MS4A6E	1.10829	1.8669	1.70125	1.09737	0.27248	1
RP11-326E22	0.590618	-2.45754	2.2397	-1.09726	0.272526	1
AC008269	0.757282	-2.82283	2.57266	-1.09724	0.272537	1
SLIT1	1.22036	-3.5702	3.25582	-1.09656	0.272834	1
C5ORF27	0.754995	-2.81926	2.57346	-1.09551	0.273292	1
AC110619	0.817813	3.35097	3.06143	1.09458	0.273703	1
CA8	3.75466	-1.0989	1.00541	-1.09299	0.2744	1
CCDC63	1.12312	2.32751	2.1315	1.09196	0.274851	1
RP11-295G24	3.29844	0.890874	0.816435	1.09117	0.275196	1
RN7SL396P	0.919138	-2.03463	1.86489	-1.09102	0.275265	1
ADAMTS12	4.34579	-0.880681	0.807376	-1.09079	0.275363	1
TMEM200B	4.06823	1.07504	0.985711	1.09062	0.27544	1
COL4A3	5.07948	0.909563	0.834049	1.09054	0.275475	1
RP11-73B2	3.18483	0.934419	0.857322	1.08993	0.275745	1
COMP	0.796084	3.3324	3.058	1.08973	0.275832	1
BEND2	1.67433	1.52072	1.39568	1.08959	0.275895	1
AC005954	2.19704	-2.18673	2.00703	-1.08954	0.275917	1
PPP1R1B	0.748544	-2.80521	2.57478	-1.08949	0.275936	1
AMOTL2	1.26996	1.85266	1.70057	1.08943	0.275964	1
MIR194-2	0.675297	2.31739	2.12751	1.08925	0.276044	1
AL022393	1.20166	1.64391	1.51056	1.08828	0.27647	1
AC007563	4.62668	1.1201	1.02942	1.08809	0.276554	1
RPL39P34	1.29913	-2.1652	1.99	-1.08804	0.276576	1
RP13-216E22	4.71793	-1.10363	1.01485	-1.08748	0.276824	1
RP11-451B8	2.92876	0.959133	0.882293	1.08709	0.276997	1
CTD-2251F13	4.00819	-1.43831	1.32336	-1.08686	0.277098	1
BARX2	4.4887	1.17881	1.08524	1.08623	0.277378	1
RP11-138E16	0.748165	-2.83624	2.61232	-1.08572	0.277604	1
KRT18P10	3.34548	-1.04492	0.962516	-1.08561	0.277652	1
C1QB	2.66259	1.56905	1.44641	1.08478	0.278017	1
C1ORF116	1.68376	1.30178	1.20032	1.08452	0.278132	1
CTD-2135D7	0.742688	-2.79367	2.57632	-1.08436	0.278205	1
HRK	0.741685	-2.79438	2.57726	-1.08425	0.278255	1
CSF2RBP1	0.980604	-2.30252	2.12516	-1.08346	0.278606	1
RP11-576I22	3.4047	-0.903092	0.834051	-1.08278	0.278907	1
MYLPF	4.39057	1.08453	1.00277	1.08153	0.27946	1
LINC01011	2.91827	1.76156	1.62961	1.08098	0.279708	1
WFDC2	0.872701	2.7384	2.53421	1.08057	0.279888	1
RPS2P35	0.872701	2.7384	2.53421	1.08057	0.279888	1
HERV1_LTRE	3.81223	-0.947663	0.877143	-1.0804	0.279965	1
DYTN	0.811088	3.35777	3.11046	1.07951	0.280362	1
LINC00939	0.574426	-2.41924	2.24218	-1.07897	0.280602	1
AC108066	0.574426	-2.41924	2.24218	-1.07897	0.280602	1
AC091814	2.01049	-1.30057	1.20656	-1.07792	0.281071	1
GPR52	1.01276	-3.26077	3.02955	-1.07632	0.281784	1
GS1-600G8	2.29042	1.4581	1.35533	1.07583	0.282002	1
NID1	3.2434	0.948233	0.881621	1.07556	0.282126	1
AP000569	0.777303	-1.97686	1.83808	-1.07551	0.282149	1
RP11-237P21	1.03901	2.23849	2.08326	1.07451	0.282593	1
MYO5BP2	0.67535	2.33356	2.1718	1.07448	0.282607	1
CDC42EP5	0.67535	2.33356	2.1718	1.07448	0.282607	1
OLIG1	0.827616	2.66928	2.4843	1.07446	0.282617	1
CTA-221G9	0.827616	2.66928	2.4843	1.07446	0.282617	1
NPM1P8	1.12887	1.45597	1.35509	1.07444	0.282624	1
CNTNAP4	0.890913	1.99343	1.85532	1.07444	0.282626	1
MER9B	3.23067	-1.11774	1.04044	-1.0743	0.28269	1
HCG21	1.84403	1.63403	1.52106	1.07427	0.282701	1
NYNRIN	3.92675	0.963719	0.897784	1.07344	0.283073	1
SERBP1P3	0.766077	3.2804	3.05868	1.07249	0.2835	1
IDO2	5.05879	0.971033	0.905474	1.0724	0.283539	1
OR2L1P	0.56857	-2.40463	2.243	-1.07206	0.283695	1
SLC30A3	4.79735	0.811692	0.7574	1.07168	0.283863	1
RP1-12G14	1.10915	1.64322	1.53457	1.07081	0.284256	1
EPO	1.10686	1.6432	1.53473	1.07068	0.284314	1
CLDN18	3.40282	-1.24044	1.15867	-1.07057	0.284363	1
RP4-730K3	0.859063	3.46461	3.237	1.07031	0.284478	1
OCLM	0.859063	3.46461	3.237	1.07031	0.284478	1
TCF15	1.79881	1.43291	1.33891	1.07021	0.284527	1
RP11-1026M7	3.32762	-1.09212	1.02084	-1.06983	0.284696	1
MROH2A	1.23395	3.16842	2.9628	1.0694	0.28489	1
CTC-782O7	1.04556	-1.84787	1.72804	-1.06935	0.284914	1
CTB-30L5	2.91809	-1.95505	1.82904	-1.06889	0.285118	1
RP11-756H6	1.18091	-1.64513	1.5409	-1.06764	0.285682	1
PKMP3	2.7145	1.05666	0.990172	1.06715	0.285904	1
SEMA3D	1.32249	1.98482	1.86123	1.0664	0.286242	1
RP13-631K18	0.563402	-2.3924	2.24394	-1.06616	0.286351	1
FGFR2	3.43768	0.958838	0.899431	1.06605	0.286401	1
FAM86KP	4.46363	0.829571	0.778203	1.06601	0.28642	1
RP11-662I13	1.08903	-1.65517	1.55281	-1.06592	0.286458	1
MMRN2	1.12358	2.21662	2.08048	1.06543	0.286679	1
RP11-63K6	1.12587	2.21662	2.08055	1.0654	0.286695	1
CFTR	4.79703	0.864069	0.811154	1.06523	0.28677	1
RP11-729L2	0.947227	-2.2259	2.09071	-1.06466	0.287028	1
MPDZ	1.34187	1.70298	1.59972	1.06455	0.28708	1
OSTN-AS1	0.890892	2.7229	2.56133	1.06308	0.287745	1
AC010987	1.9035	1.40731	1.32492	1.06219	0.288151	1
AC046143	4.59679	-0.912156	0.85889	-1.06202	0.288228	1
RP11-342A23	1.1583	1.67927	1.58158	1.06176	0.288343	1
TBL1Y	2.73955	1.56002	1.47021	1.06108	0.288653	1
MER97D	3.2642	-0.892961	0.842278	-1.06017	0.289065	1
SNORA64	5.11812	-1.8825	1.7757	-1.06015	0.289077	1
ELAVL3	0.952322	2.16081	2.03904	1.05972	0.289272	1
UGT2A1	0.786175	3.31435	3.1282	1.05951	0.289369	1
SLC34A3	0.786175	3.31435	3.1282	1.05951	0.289369	1
MKI67P1	2.0837	-1.34084	1.266	-1.05911	0.289549	1
RN7SL363P	2.19978	-1.57655	1.48924	-1.05863	0.28977	1
RP1-118J21	3.19293	0.957287	0.904315	1.05858	0.289792	1
HTRA3	1.78594	1.62526	1.53659	1.05771	0.290188	1
AGAP7	1.92353	-2.47135	2.33822	-1.05694	0.29054	1
EXOC3L2	1.29091	1.75905	1.66463	1.05672	0.29064	1
RN7SL45P	1.02642	-3.25875	3.08478	-1.0564	0.290787	1
MTRNR2L13	1.02642	-3.25875	3.08478	-1.0564	0.290787	1
XK	4.15405	-0.958665	0.907745	-1.0561	0.290925	1
CTD-3049M7	2.19859	1.70962	1.61956	1.05561	0.291148	1
HLA-U	1.93542	1.49934	1.42092	1.05519	0.291337	1
ALDH1L1	2.2214	1.22451	1.16055	1.05512	0.291372	1
CYP3A43	1.89085	1.38357	1.31236	1.05426	0.291762	1
SYT6	1.02859	1.74617	1.6567	1.05401	0.291881	1
ZBTB40-IT1	0.864402	3.41318	3.23857	1.05392	0.291921	1
IGLV3-19	0.864402	3.41318	3.23857	1.05392	0.291921	1
AC004053	1.00923	-2.24238	2.12817	-1.05367	0.292034	1
TMEM98	5.39226	-0.930967	0.883593	-1.05362	0.292059	1
RP3-509I19	1.4272	2.19484	2.08436	1.053	0.29234	1
RP11-20B24	1.16973	1.71999	1.63392	1.05267	0.292491	1
RP11-542P2	1.54351	1.36743	1.29909	1.0526	0.292522	1
FRMPD1	0.911838	2.22337	2.11302	1.05223	0.292696	1
MIR3615	0.942244	-2.24843	2.13742	-1.05194	0.292828	1
RP11-751K21	1.00409	-1.58529	1.50713	-1.05186	0.292863	1
RP13-890H12	4.85874	0.700725	0.666248	1.05175	0.292915	1
LINC01060	2.19711	1.03474	0.983973	1.0516	0.292985	1
AC098823	2.72516	1.00939	0.96009	1.05135	0.293098	1
DMRTC1B	5.11064	-1.68225	1.60016	-1.0513	0.293123	1
CHCHD3P1	1.05769	2.1961	2.08961	1.05096	0.293275	1
LHFPL4	1.71524	-1.50138	1.42901	-1.05064	0.293424	1
RP11-18F14	3.44627	-1.02505	0.976347	-1.04988	0.293774	1
RP11-354P11	3.19513	-1.39392	1.32786	-1.04975	0.293832	1
CTD-3020H12	3.165	1.2845	1.22454	1.04896	0.294195	1
RP11-622C24	2.88112	-1.14164	1.08844	-1.04888	0.294231	1
CTD-2187J20	1.56902	-1.59116	1.51714	-1.04879	0.294276	1
AC068137	0.93794	2.18033	2.07893	1.04878	0.294281	1
RP11-507B12	1.99307	-1.15524	1.102	-1.04831	0.294496	1
B3GAT2	1.01835	-2.21687	2.11585	-1.04774	0.294758	1
CTC-429C10	0.670314	-2.70246	2.58006	-1.04744	0.294895	1
LRRC9	0.849471	2.67592	2.55559	1.04708	0.295061	1
ABCC6P1	0.893037	1.9262	1.84004	1.04683	0.29518	1
LRRC37A16P	2.88434	-1.15139	1.10026	-1.04647	0.295344	1
RP11-507M3	3.45138	1.94578	1.86023	1.04599	0.295566	1
OR7E83P	0.844303	2.67597	2.5592	1.04563	0.295733	1
BRDT	0.844303	2.67597	2.5592	1.04563	0.295733	1
TMA16P1	1.27982	1.61433	1.54425	1.04538	0.295848	1
COL6A6	1.04051	2.12238	2.03037	1.04532	0.295876	1
USH1C	0.826091	3.38288	3.23951	1.04426	0.296366	1
RP11-467N20	0.826091	3.38288	3.23951	1.04426	0.296366	1
REXO1L10P	0.826091	3.38288	3.23951	1.04426	0.296366	1
PRB1	0.826091	3.38288	3.23951	1.04426	0.296366	1
POTEC	0.826091	3.38288	3.23951	1.04426	0.296366	1
POTEB2	0.826091	3.38288	3.23951	1.04426	0.296366	1
PIWIL1	0.826091	3.38288	3.23951	1.04426	0.296366	1
MYH2	0.826091	3.38288	3.23951	1.04426	0.296366	1
KRT16	0.826091	3.38288	3.23951	1.04426	0.296366	1
GOLGA6L6	0.826091	3.38288	3.23951	1.04426	0.296366	1
FRMPD2	0.826091	3.38288	3.23951	1.04426	0.296366	1
DBH	0.826091	3.38288	3.23951	1.04426	0.296366	1
FAM133CP	2.68697	-1.0069	0.964602	-1.04385	0.296555	1
CACNG7	2.87326	0.954688	0.914756	1.04365	0.296646	1
RPL38P3	1.24556	2.25728	2.16335	1.04342	0.296754	1
RP11-69H14	0.833279	2.67608	2.567	1.04249	0.297183	1
LPPR4	0.833279	2.67608	2.567	1.04249	0.297183	1
OTOP1	0.866442	1.96895	1.88886	1.0424	0.297227	1
RP4-799D16	1.99663	1.37067	1.31497	1.04235	0.297249	1
LRCH2	3.57074	0.830515	0.797054	1.04198	0.297421	1
TRGV9	3.92605	0.763808	0.733164	1.0418	0.297506	1
PI15	1.48021	-2.1763	2.08951	-1.04154	0.297627	1
KCNS3	3.48732	-1.10277	1.05885	-1.04147	0.297656	1
AL132780	4.77007	0.84431	0.810996	1.04108	0.297839	1
RP11-259P6	0.678073	-2.73241	2.62508	-1.04089	0.297928	1
SLC2A4	5.18932	0.82927	0.796781	1.04077	0.29798	1
MYOZ3	1.78603	1.26661	1.21707	1.0407	0.298015	1
CNTN3	1.37292	1.77144	1.70225	1.04065	0.298039	1
ADH1B	0.836025	2.62794	2.52695	1.03997	0.298356	1
HOXA11-AS	2.34116	1.16197	1.11752	1.03978	0.298444	1
RP11-394I13	5.27235	0.79223	0.761946	1.03975	0.298458	1
BTNL9	1.2838	1.66534	1.60192	1.03959	0.298531	1
LINC00202-2	3.10565	-1.08897	1.04761	-1.03948	0.29858	1
RP11-527L4	2.36916	-1.17494	1.13071	-1.03912	0.298748	1
CHRNA1	3.96093	-0.918037	0.88456	-1.03785	0.299342	1
RP11-537A6	1.18249	-2.65433	2.5577	-1.03778	0.299373	1
LOXHD1	3.3273	0.995581	0.959412	1.0377	0.29941	1
CTB-32O4	2.01934	-1.34395	1.29522	-1.03762	0.299446	1
THEM5	4.68957	-0.962399	0.927861	-1.03722	0.299632	1
SLC44A4	3.36051	0.913025	0.880317	1.03716	0.299663	1
LUM	0.825001	2.62828	2.53492	1.03683	0.299816	1
LINC00596	1.84992	1.28663	1.24349	1.03469	0.300813	1
HCG22	0.656316	-2.67458	2.58547	-1.03447	0.300917	1
RP11-342F21	2.38	1.16825	1.12966	1.03417	0.301058	1
COL16A1	1.62043	1.73355	1.67814	1.03302	0.301597	1
RP11-112N23	3.36877	1.07443	1.04042	1.03269	0.301749	1
CNFN	1.07217	1.66456	1.61263	1.0322	0.301977	1
AC079742	0.755098	1.83015	1.77308	1.03219	0.301984	1
SIX3	0.603743	2.2339	2.16464	1.032	0.302073	1
ADAMTS2	2.42665	1.29457	1.25458	1.03188	0.302131	1
GABRD	0.762946	3.25887	3.15999	1.03129	0.302405	1
ZSWIM5P3	1.36945	-1.48348	1.4386	-1.03119	0.302451	1
SPHKAP	1.82556	1.58787	1.53998	1.0311	0.302494	1
LINC00638	4.0459	-1.01556	0.986305	-1.02966	0.30317	1
MOXD1	2.28797	1.17096	1.13738	1.02952	0.303236	1
VTRNA1-1	1.77668	-2.10449	2.04527	-1.02895	0.303501	1
AP005530	0.754667	3.22305	3.13311	1.0287	0.303618	1
RP11-264B14	2.48248	-1.09604	1.0663	-1.02789	0.304001	1
RP4-593H12	1.35192	-1.93032	1.87811	-1.0278	0.304044	1
TRBV5-7	2.04015	1.40106	1.36386	1.02728	0.304288	1
GUCA1A	1.67819	1.40714	1.37005	1.02707	0.304388	1
FLJ20306	1.17353	1.54783	1.50719	1.02696	0.304439	1
C8G	1.4993	1.68973	1.64551	1.02687	0.304481	1
RP11-569A11	1.73734	-1.25581	1.22296	-1.02686	0.304486	1
TAS2R46	2.94639	-1.76786	1.72207	-1.02659	0.304612	1
KCNJ5	1.258	2.08028	2.02657	1.0265	0.304654	1
FPR1	3.31613	1.16826	1.13911	1.02559	0.305083	1
TNFRSF10C	2.19324	1.35585	1.32211	1.02553	0.305115	1
STARD10	4.55365	-0.965889	0.942352	-1.02498	0.305374	1
LINC00940	0.831546	-1.90285	1.85661	-1.02491	0.305406	1
FSCN2	3.60001	1.04243	1.01732	1.02468	0.305515	1
DPEP3	1.75321	1.10138	1.07541	1.02415	0.305763	1
CTD-2199O4	2.67618	-0.932871	0.910997	-1.02401	0.30583	1
RPS10P2	3.05202	1.70798	1.66825	1.02381	0.305924	1
TFF1	1.36083	1.45939	1.42678	1.02285	0.306377	1
RP11-692P14	4.80217	-1.19122	1.16477	-1.02271	0.306445	1
RP11-430K21	2.63627	1.21049	1.18402	1.02235	0.306613	1
DUTP6	2.21362	1.13171	1.10783	1.02155	0.306992	1
PIP	1.23036	-2.64379	2.58866	-1.0213	0.307114	1
SFTPD	2.84689	1.24532	1.21951	1.02117	0.307176	1
RP11-219B4	1.25574	1.74476	1.70943	1.02067	0.307413	1
PRDM14	0.873606	2.12201	2.08078	1.01981	0.307817	1
SYNPR	2.04154	1.10087	1.07956	1.01974	0.307854	1
TTLL2	2.41979	1.00349	0.984199	1.0196	0.307919	1
AC009410	1.77116	-1.30335	1.2788	-1.01919	0.308112	1
BEST3	0.933886	2.13633	2.09767	1.01843	0.308473	1
HCRTR1	1.57418	-1.50646	1.47937	-1.01832	0.308528	1
LYNX1	4.55422	0.99556	0.97799	1.01797	0.308694	1
HLA-DRB9	1.20958	1.52946	1.50309	1.01754	0.308895	1
DPYS	1.72326	1.24519	1.22388	1.01742	0.308956	1
FAM183A	0.791644	-1.90193	1.86939	-1.01741	0.308961	1
ENKUR	4.42207	-0.748866	0.736069	-1.01739	0.30897	1
RP11-402N8	0.738615	2.18941	2.15294	1.01694	0.309183	1
DMBT1	1.61599	1.64168	1.61457	1.01679	0.309254	1
RP11-963H4	0.916235	1.50465	1.4805	1.01632	0.309478	1
RP11-841O20	1.31531	2.54694	2.50685	1.01599	0.309633	1
LINC00858	0.662859	-2.68765	2.64667	-1.01548	0.309876	1
FUT9	0.821042	1.88584	1.85787	1.01505	0.310082	1
RP11-115H18	0.642473	-2.60932	2.57231	-1.01439	0.310399	1
PRDM9	4.81058	-0.682124	0.673292	-1.01312	0.311004	1
LGALS9B	0.785547	1.88509	1.86085	1.01303	0.311047	1
S100A16	0.912556	-2.16933	2.14246	-1.01254	0.311278	1
RP11-118B13	0.558525	1.96421	1.94045	1.01225	0.311419	1
FFAR4	0.558525	1.96421	1.94045	1.01225	0.311419	1
TNFRSF11B	2.51454	-1.33009	1.31419	-1.0121	0.311491	1
CD300LB	1.38285	2.42408	2.39618	1.01165	0.311708	1
NPIPB1P	5.13671	1.02331	1.01222	1.01095	0.31204	1
HYPK	0.624619	-2.60962	2.58268	-1.01043	0.312289	1
PSMC1P4	0.495229	2.66943	2.64244	1.01021	0.312394	1
PRKCG	0.943034	2.18654	2.16476	1.01006	0.312468	1
MATN3	1.09467	1.39348	1.37994	1.00981	0.312587	1
RP11-85M11	1.32314	-1.53325	1.51922	-1.00923	0.312863	1
AP001007	3.65786	-0.952297	0.944046	-1.00874	0.3131	1
AC040977	3.79743	-1.94622	1.93093	-1.00792	0.313494	1
SNORA25	1.96029	-2.23369	2.21708	-1.00749	0.313698	1
LGALS9C	1.39796	1.50623	1.49527	1.00733	0.313775	1
RP11-418I22	0.542333	1.96462	1.95095	1.00701	0.313931	1
LDHD	4.86343	1.18205	1.17444	1.00648	0.314185	1
F13A1	1.79536	1.99624	1.98409	1.00612	0.314357	1
RP11-115J23	4.95714	1.10439	1.09776	1.00604	0.314397	1
NPR3	4.10806	0.96478	0.959033	1.00599	0.314419	1
RP11-846F4	0.616503	2.19657	2.18357	1.00596	0.314437	1
RP11-1L12	1.97027	-1.45757	1.44907	-1.00586	0.314481	1
CTD-2139B15	3.12745	1.74275	1.73359	1.00528	0.31476	1
PRTG	3.48536	-1.07153	1.06605	-1.00514	0.31483	1
ANKRD1	3.10028	-1.84242	1.833	-1.00514	0.314832	1
CTD-2036P10	5.1243	-0.73107	0.727668	-1.00468	0.315053	1
BLOC1S5-TXNDC5	4.4493	-2.28223	2.27321	-1.00397	0.315393	1
SYT5	1.56516	1.69554	1.6894	1.00363	0.315556	1
AC009492	0.750651	-1.88175	1.87797	-1.00201	0.316339	1
RPS3AP25	0.904307	2.03133	2.02817	1.00156	0.316556	1
CTA-280A3__B	0.675924	-2.64448	2.64041	-1.00154	0.316566	1
RP11-208G20	0.950896	2.05128	2.05044	1.00041	0.317113	1
SUSD5	1.41815	1.5674	1.56695	1.00028	0.317173	1
ADAMTS7P2	1.86568	-1.36138	1.36177	-0.999712	0.31745	1
CCM2L	1.27633	1.80194	1.80307	0.999371	0.317615	1
SHOX	1.07093	-1.79797	1.80058	-0.99855	0.318013	1
SLC38A3	0.526867	2.69357	2.69846	0.998188	0.318188	1
ACKR4	3.42971	1.15932	1.16153	0.998096	0.318233	1
LINC00544	4.9341	-0.875629	0.877449	-0.997926	0.318315	1
RP1-293L8	0.920696	1.82841	1.83255	0.997741	0.318405	1
OXCT1-AS1	0.496575	-2.26174	2.26802	-0.997232	0.318652	1
RP3-326I13	2.09509	1.83365	1.83917	0.997001	0.318764	1
TAS1R3	4.25361	0.852213	0.854944	0.996806	0.318859	1
RP11-142I2	0.759839	1.86451	1.87112	0.996468	0.319023	1
TNRC18P2	1.11594	2.99844	3.01224	0.995417	0.319533	1
FBLL1	0.786326	2.53043	2.54214	0.995393	0.319545	1
IGHG4	0.494288	-2.25764	2.26915	-0.994925	0.319773	1
GAGE12I	1.11365	2.99844	3.01376	0.994917	0.319777	1
MPP3	4.69987	-0.83795	0.842584	-0.9945	0.319979	1
RP11-317J10	2.257	-1.01997	1.02563	-0.99448	0.319989	1
RP4-763G1	0.986705	-1.52631	1.53538	-0.994095	0.320176	1
RP11-83J16	4.40191	-0.873854	0.879881	-0.993149	0.320637	1
RP11-757G14	0.749593	2.49732	2.51552	0.992766	0.320824	1
LPPR1	3.46699	0.972257	0.979468	0.992639	0.320886	1
C19ORF84	1.56243	1.49358	1.50508	0.992357	0.321024	1
NT5C1B-RDH14	0.839994	2.50519	2.52531	0.992033	0.321181	1
LCN15	0.839994	2.50519	2.52531	0.992033	0.321181	1
RGL3	2.03053	1.19718	1.20737	0.991561	0.321412	1
CDHR5	1.03708	2.12467	2.1434	0.991264	0.321557	1
AC006995	3.10492	2.76585	2.79126	0.990899	0.321735	1
MOBP	1.034	-1.78898	1.8055	-0.990853	0.321757	1
ADAMTS20	3.03355	1.2196	1.23124	0.990549	0.321906	1
CHKB	1.78134	1.22626	1.23881	0.98987	0.322238	1
EMP2	2.34485	1.20592	1.21899	0.98928	0.322526	1
CTRC	2.4402	1.31228	1.32658	0.989222	0.322555	1
BEND6	4.80644	0.971395	0.982423	0.988775	0.322773	1
RIT2	0.841844	-2.06533	2.08903	-0.988652	0.322833	1
TDRD15	1.5113	1.7361	1.75658	0.98834	0.322986	1
PDE1C	3.42907	1.02559	1.03867	0.987412	0.323441	1
SLC15A1	1.96677	1.29602	1.31314	0.986967	0.323659	1
CD1D	1.36437	2.00716	2.03371	0.986947	0.323669	1
IGHV1-24	0.713702	2.12698	2.15525	0.986882	0.323701	1
RP11-654A16	3.85208	0.877798	0.88948	0.986866	0.323708	1
RP11-316M1	4.47325	0.762813	0.773542	0.98613	0.324069	1
C8ORF12	0.86906	-2.11576	2.14652	-0.985668	0.324296	1
DRD3	4.86955	0.864457	0.877103	0.985583	0.324338	1
RP11-731I19	1.38111	-2.01553	2.04562	-0.98529	0.324482	1
AC007365	2.03579	-1.39239	1.41357	-0.985018	0.324615	1
GSTM3P2	1.10611	1.98771	2.01837	0.98481	0.324717	1
RP11-44N11	2.86514	1.02206	1.03802	0.98462	0.324811	1
GSTM5	3.0068	1.31818	1.33899	0.984462	0.324888	1
RP11-492A12	1.35808	1.57267	1.59835	0.983934	0.325148	1
AC013268	2.16705	-1.19735	1.21696	-0.983887	0.325171	1
COL14A1	2.9424	1.20489	1.22464	0.983868	0.325181	1
RP11-355F22	0.511916	2.66833	2.71311	0.983497	0.325363	1
CUBNP1	0.511916	2.66833	2.71311	0.983497	0.325363	1
C8ORF86	1.00282	2.11489	2.15045	0.983462	0.32538	1
C2CD4C	1.00282	2.11489	2.15045	0.983462	0.32538	1
CTC-359M8	1.36428	1.67329	1.70178	0.98326	0.325479	1
CTB-31N19	1.924	1.11415	1.13346	0.98296	0.325627	1
RP11-156L14	1.34274	-1.77996	1.81103	-0.982844	0.325684	1
AC004466	4.62641	0.699293	0.711704	0.982561	0.325824	1
CTD-2374C24	0.6998	3.12161	3.17926	0.981866	0.326166	1
CDH10	0.6998	3.12161	3.17926	0.981866	0.326166	1
MUC3A	1.41324	1.65848	1.68912	0.981864	0.326167	1
LINC00607	2.16446	-1.08949	1.11042	-0.981152	0.326518	1
ADAMTS9	2.22639	1.21831	1.24209	0.980856	0.326664	1
RIMBP2	2.58452	1.1536	1.17647	0.980563	0.326808	1
RPS4Y2	4.36099	1.82121	1.85751	0.980458	0.32686	1
RP11-1020A11	2.70362	-0.959538	0.97872	-0.980401	0.326888	1
PTPRR	1.09526	2.01776	2.05908	0.979933	0.327119	1
DDX11L9	1.09526	2.01776	2.05908	0.979933	0.327119	1
AC103801	0.854804	1.7891	1.82602	0.979782	0.327194	1
RP11-362K2	2.62905	0.924797	0.944145	0.979507	0.32733	1
AC018738	5.02306	0.685161	0.699594	0.97937	0.327397	1
RP11-386I23	2.36615	1.07259	1.09548	0.979107	0.327527	1
INHBC	1.76006	1.42483	1.45562	0.978846	0.327656	1
ZNF101P2	4.06131	-0.831241	0.849279	-0.978761	0.327698	1
CDH20	5.18608	1.40294	1.43565	0.977214	0.328463	1
PRUNEP1	3.13146	0.848722	0.868534	0.97719	0.328475	1
RXRG	1.71954	2.35031	2.4071	0.976409	0.328862	1
RP11-492D6	1.63845	1.63361	1.67439	0.975643	0.329241	1
KRT5	1.02546	2.99847	3.07574	0.974879	0.32962	1
KRT8	4.44194	0.758089	0.777954	0.974464	0.329826	1
TEX12	2.3228	-1.85259	1.90116	-0.974452	0.329832	1
FAM135B	3.59859	0.986542	1.01244	0.974416	0.32985	1
AC117395	0.478096	-2.2155	2.27421	-0.974182	0.329966	1
CACTIN-AS1	1.38367	1.38813	1.42502	0.974111	0.330001	1
RP11-770E5	0.800999	1.60932	1.65212	0.974097	0.330008	1
RP11-107K17	0.800999	1.60932	1.65212	0.974097	0.330008	1
RP11-330L19	0.994145	-1.62355	1.66676	-0.974074	0.33002	1
AP000289	0.741913	-1.86366	1.91371	-0.973845	0.330133	1
UBE2Q2P9	0.708078	3.16037	3.24708	0.973296	0.330406	1
TH	0.708078	3.16037	3.24708	0.973296	0.330406	1
SUN5	0.708078	3.16037	3.24708	0.973296	0.330406	1
SPATA31D1	0.708078	3.16037	3.24708	0.973296	0.330406	1
SLC30A2	0.708078	3.16037	3.24708	0.973296	0.330406	1
RPL29P7	0.708078	3.16037	3.24708	0.973296	0.330406	1
RPL17P22	0.708078	3.16037	3.24708	0.973296	0.330406	1
RP11-787P24	0.708078	3.16037	3.24708	0.973296	0.330406	1
RP11-618I10	0.708078	3.16037	3.24708	0.973296	0.330406	1
RP11-534N16	0.708078	3.16037	3.24708	0.973296	0.330406	1
RP11-526D8	0.708078	3.16037	3.24708	0.973296	0.330406	1
PSG1	0.708078	3.16037	3.24708	0.973296	0.330406	1
PRAMEF26	0.708078	3.16037	3.24708	0.973296	0.330406	1
MKRN5P	0.708078	3.16037	3.24708	0.973296	0.330406	1
MIR4697	0.708078	3.16037	3.24708	0.973296	0.330406	1
LRRC70	0.708078	3.16037	3.24708	0.973296	0.330406	1
KRT3	0.708078	3.16037	3.24708	0.973296	0.330406	1
HSPD1P3	0.708078	3.16037	3.24708	0.973296	0.330406	1
CGB5	0.708078	3.16037	3.24708	0.973296	0.330406	1
ABCD1P5	0.708078	3.16037	3.24708	0.973296	0.330406	1
DOC2B	4.47429	1.17076	1.20315	0.973075	0.330516	1
RP11-677O4	1.01444	2.99848	3.084	0.972268	0.330917	1
CLEC10A	1.01444	2.99848	3.084	0.972268	0.330917	1
AMY2A	1.01444	2.99848	3.084	0.972268	0.330917	1
GBX1	1.05922	1.51346	1.55754	0.971697	0.331201	1
COL4A2	1.90941	1.88121	1.9364	0.9715	0.331299	1
RP11-163E9	2.19282	-2.2626	2.32926	-0.971383	0.331358	1
HSPA8P11	1.48238	1.28416	1.32211	0.9713	0.331399	1
HSD17B2	0.586496	2.12978	2.19279	0.971266	0.331416	1
RP11-148L24	1.75942	-1.31376	1.35283	-0.971121	0.331488	1
GFI1B	2.04601	-1.22382	1.26034	-0.971022	0.331537	1
IGLV2-14	1.28936	1.6766	1.727	0.970814	0.331641	1
RP11-528G1	2.27591	-0.992602	1.0231	-0.970194	0.33195	1
RP11-124N2	0.698699	2.0911	2.15721	0.969356	0.332368	1
IGSF1	0.999921	1.72743	1.78225	0.969241	0.332425	1
SNORD9	0.930758	-2.08397	2.15033	-0.969138	0.332476	1
AC104809	1.18398	2.44665	2.5249	0.969008	0.332541	1
HIGD2B	3.14414	-1.28822	1.33012	-0.968502	0.332794	1
AC012507	2.97876	0.828041	0.855364	0.968057	0.333016	1
SMG7-AS1	5.28625	-0.701341	0.724578	-0.96793	0.333079	1
RP3-418A9	1.9255	1.25148	1.29481	0.966531	0.333778	1
C20ORF26	4.98556	0.679091	0.703	0.965989	0.334049	1
SERPINB2	2.71258	-1.52463	1.57858	-0.96582	0.334134	1
RP11-113D6	4.93863	-0.694973	0.719761	-0.965561	0.334264	1
RP11-430N14	0.816682	-3.00128	3.1092	-0.965291	0.334399	1
MBOAT4	1.00002	-1.5462	1.60188	-0.965241	0.334424	1
LINC00449	4.95261	0.786964	0.815328	0.965211	0.334439	1
RP11-375N15	4.66565	-0.660465	0.684359	-0.965084	0.334503	1
CCDC103	4.10607	-1.71588	1.77843	-0.964827	0.334632	1
RPL18P10	0.496912	2.62939	2.72626	0.964469	0.334811	1
FAM90A25P	0.496912	2.62939	2.72626	0.964469	0.334811	1
ASPA	0.496912	2.62939	2.72626	0.964469	0.334811	1
CTGLF10P	4.35924	0.844697	0.876783	0.963406	0.335344	1
AC009093	3.88548	0.826399	0.859769	0.961187	0.336458	1
RP11-946L20	2.29339	1.39285	1.44916	0.96114	0.336482	1
TUBB2B	2.85624	-1.12825	1.17401	-0.961028	0.336538	1
CPB2	0.623228	2.13143	2.21871	0.960659	0.336724	1
RP11-523L20	5.30005	-0.719064	0.748682	-0.960439	0.336834	1
RP11-469A15	1.06044	2.08359	2.17075	0.959847	0.337132	1
NRN1L	4.02377	-0.881304	0.918525	-0.959477	0.337318	1
DDX11L5	2.27408	-1.82193	1.89928	-0.959269	0.337423	1
RN7SKP264	0.842949	-1.84997	1.9289	-0.959083	0.337517	1
UBE2Q2P4Y	1.80172	1.45744	1.5197	0.959035	0.337541	1
IGHV3-30	2.80181	-1.97094	2.05529	-0.958959	0.337579	1
RPL31P52	0.681461	2.07486	2.16418	0.958727	0.337696	1
CTC-552D5	0.681461	2.07486	2.16418	0.958727	0.337696	1
S100A12	1.31239	1.48926	1.55352	0.958633	0.337744	1
HSPA8P20	1.45811	-1.56155	1.62916	-0.958503	0.337809	1
AC130469	1.45811	-1.56155	1.62916	-0.958503	0.337809	1
RP11-164P12	2.83925	-1.01926	1.06385	-0.958084	0.33802	1
LILRA6	0.894934	-3.12899	3.26636	-0.957945	0.338091	1
AC006000	0.752475	-1.6745	1.74889	-0.95746	0.338335	1
CNTN6	0.964304	1.68096	1.75608	0.957226	0.338453	1
RNF224	0.612204	2.132	2.22729	0.957215	0.338459	1
PDLIM3	1.24596	-1.73816	1.81671	-0.956763	0.338687	1
LGR5	1.0493	1.79727	1.88083	0.955572	0.339288	1
CEACAMP5	2.5251	-1.11487	1.16694	-0.955387	0.339382	1
RP11-512H23	3.71053	0.990526	1.0378	0.954449	0.339857	1
GPR179	3.43244	1.13376	1.1886	0.953862	0.340153	1
AC092338	1.60277	1.1383	1.1934	0.953834	0.340168	1
NOSTRIN	2.21793	-1.15791	1.21457	-0.953352	0.340412	1
WDR87	1.5322	1.75012	1.83578	0.953341	0.340417	1
C6ORF195	1.52013	-1.35792	1.42447	-0.953282	0.340447	1
AC068039	0.546768	-2.46093	2.58325	-0.952647	0.340769	1
RP11-91A18	1.52001	-1.70351	1.78874	-0.952352	0.340918	1
LINGO1	4.92697	1.3374	1.4045	0.952229	0.340981	1
ZNF676	1.03007	-1.71477	1.80163	-0.951789	0.341204	1
RP11-565A3	1.42041	1.6605	1.74474	0.95172	0.341239	1
SIRPB2	1.3208	2.8429	2.98775	0.951521	0.34134	1
HAO1	0.814478	2.42742	2.55163	0.951322	0.341441	1
TEX35	0.709603	2.4242	2.54896	0.951054	0.341577	1
CKM	0.709603	2.4242	2.54896	0.951054	0.341577	1
GJA4	2.53182	1.73607	1.82571	0.950901	0.341655	1
ISX	0.487003	2.60008	2.73481	0.950735	0.341739	1
TRMT2B-AS1	1.19264	1.30458	1.37221	0.950717	0.341748	1
RP1-125I3	5.03533	-0.712876	0.749866	-0.950671	0.341771	1
SNRPBP1	3.75052	0.917357	0.965077	0.950553	0.341831	1
SI	0.668162	3.08046	3.24182	0.950224	0.341999	1
RP1-217P22	0.668162	3.08046	3.24182	0.950224	0.341999	1
RP11-382B18	2.10468	1.87287	1.97241	0.949531	0.34235	1
COX6B2	2.8779	1.41321	1.48853	0.9494	0.342417	1
RP4-621B10	0.648064	3.04066	3.20409	0.948992	0.342625	1
C11ORF52	0.648064	3.04066	3.20409	0.948992	0.342625	1
LIX1	0.725123	2.44094	2.57267	0.948798	0.342723	1
RNU1-92P	0.691522	3.08275	3.25	0.948537	0.342856	1
GSTT2B	0.691522	3.08275	3.25	0.948537	0.342856	1
ADAM20P1	0.691522	3.08275	3.25	0.948537	0.342856	1
GAS2L2	0.760161	2.34097	2.4692	0.94807	0.343094	1
GOLGA6L17P	4.6383	0.727735	0.767702	0.94794	0.34316	1
TNR	4.39383	1.01031	1.06602	0.947748	0.343258	1
SNX31	4.04536	0.745282	0.787296	0.946635	0.343825	1
CYGB	3.41437	0.851542	0.899633	0.946545	0.343871	1
C2ORF27B	3.7528	1.22835	1.29792	0.946395	0.343947	1
MAPT-AS1	0.883118	1.76857	1.86884	0.946346	0.343972	1
CPLX3	0.795718	-2.97262	3.1423	-0.946001	0.344148	1
TBC1D27	1.73285	1.52908	1.61649	0.945922	0.344188	1
AE000660	1.42325	1.30965	1.38495	0.945627	0.344339	1
HCG4	4.07486	0.745306	0.788575	0.94513	0.344592	1
KRT18P16	2.06684	1.07947	1.14317	0.94428	0.345027	1
RP11-307C18	0.756707	1.787	1.8939	0.943554	0.345398	1
RP11-608O21	2.2042	-1.21088	1.2839	-0.943122	0.345618	1
C8ORF47	3.01727	0.856637	0.908686	0.942721	0.345824	1
RP11-455B3	0.765623	-1.83903	1.95101	-0.942603	0.345884	1
AC090505	1.69476	-1.25333	1.33065	-0.941893	0.346248	1
ATP2C2	1.72044	1.2917	1.3716	0.941747	0.346322	1
RP11-673P17	2.46907	-1.13862	1.20907	-0.941734	0.346329	1
REREP1Y	4.30149	-1.52276	1.61798	-0.941148	0.346629	1
NANOGP1	0.666458	2.03848	2.16667	0.940839	0.346788	1
CXCL17	1.15625	1.21493	1.29219	0.940206	0.347112	1
RNF182	1.65234	-1.25197	1.33178	-0.940072	0.347181	1
RP4-639F20	5.06712	0.799006	0.850112	0.939884	0.347277	1
PAICSP7	0.455312	2.56211	2.72617	0.93982	0.34731	1
ANKRD20A8P	1.96975	-1.85358	1.97329	-0.939333	0.34756	1
STMND1	2.10363	1.17436	1.25098	0.938748	0.34786	1
HIPK4	1.41877	1.25458	1.33645	0.938743	0.347863	1
OXCT2P1	4.75458	1.38602	1.47891	0.937187	0.348662	1
RP3-355L5	2.26294	-1.04211	1.11209	-0.93707	0.348723	1
AC005262	4.04316	0.927516	0.989847	0.93703	0.348743	1
COL21A1	1.64475	1.24313	1.32669	0.937018	0.348749	1
KCNT2	5.12004	0.990842	1.05746	0.937003	0.348757	1
ZNF385D	2.56178	1.06146	1.13366	0.936312	0.349112	1
TMEM132C	4.17046	0.750759	0.80183	0.936306	0.349115	1
RP11-7C6	0.8523	-2.98605	3.18956	-0.936194	0.349173	1
RP1-34B20	0.8523	-2.98605	3.18956	-0.936194	0.349173	1
ANKRD45	2.30804	1.02236	1.0921	0.936143	0.349199	1
BTNL3	1.20855	1.70149	1.81817	0.935827	0.349362	1
CHGB	5.10764	-0.90587	0.968205	-0.935618	0.34947	1
LINC00618	3.20721	-0.844371	0.902554	-0.935535	0.349513	1
RP11-101E3	1.04638	1.89573	2.02713	0.93518	0.349695	1
SLC3A1	3.17379	0.818315	0.875152	0.935056	0.34976	1
ABCA8	1.3795	1.71578	1.83497	0.935046	0.349764	1
MUC22	1.38408	1.71569	1.83556	0.934693	0.349946	1
C1ORF192	2.51518	-1.3571	1.45198	-0.93465	0.349969	1
RP13-616I3	0.844003	-3.05449	3.26847	-0.934534	0.350029	1
AP000439	0.669918	-1.7542	1.87753	-0.934315	0.350142	1
RP11-168K9	0.498237	-2.18689	2.34228	-0.933658	0.35048	1
RP11-148I19	0.498237	-2.18689	2.34228	-0.933658	0.35048	1
P2RX3	0.598442	2.07745	2.22583	0.933338	0.350646	1
IGKV3-11	1.2258	1.9978	2.1406	0.933291	0.35067	1
LINC00211	0.820407	-2.99191	3.20795	-0.932653	0.350999	1
RP5-892K4	0.667631	-1.75129	1.87782	-0.932621	0.351016	1
AC021218	1.02206	-2.41773	2.59246	-0.932604	0.351025	1
AC007285	5.18811	-0.87155	0.934616	-0.932522	0.351067	1
AC023115	0.878325	1.70481	1.83065	0.931263	0.351718	1
AC025627	1.56485	-1.52507	1.6389	-0.930542	0.35209	1
RN7SL749P	1.31883	-1.65812	1.7821	-0.930429	0.352149	1
PPP1R26-AS1	4.48315	-0.815589	0.876717	-0.930276	0.352228	1
ACVR2B-AS1	2.07387	-1.05399	1.13398	-0.929467	0.352647	1
IGHV3-38	0.628245	2.99643	3.22444	0.929289	0.352739	1
FOLH1	0.628245	2.99643	3.22444	0.929289	0.352739	1
RP11-138C9	1.43962	-1.51227	1.62746	-0.929218	0.352776	1
TEK	2.18106	1.51835	1.63532	0.928473	0.353162	1
CTXN1	2.63315	1.32239	1.42443	0.928366	0.353218	1
SLC26A10	1.83361	1.18622	1.27819	0.928046	0.353384	1
GP6	4.6668	0.989303	1.06601	0.928045	0.353384	1
SULT4A1	0.582249	2.07798	2.2392	0.927999	0.353408	1
RP11-170N11	0.582249	2.07798	2.2392	0.927999	0.353408	1
RP11-435F13	1.49034	2.28474	2.46206	0.927979	0.353418	1
GABRA3	2.47785	1.04262	1.12361	0.927919	0.35345	1
VDAC1P11	1.18232	2.02338	2.18077	0.927828	0.353497	1
AL353662	0.731458	2.42864	2.61769	0.927779	0.353522	1
SSPN	1.94637	1.50246	1.61948	0.927743	0.353541	1
GNAT1	0.658835	2.00917	2.16595	0.927619	0.353605	1
CTD-2023N9	0.658835	2.00917	2.16595	0.927619	0.353605	1
RP11-114G22	3.59493	0.724221	0.781089	0.927194	0.353826	1
TCF24	0.656549	2.00923	2.16758	0.926946	0.353954	1
TRBV6-8	0.493068	-2.17259	2.34387	-0.926923	0.353967	1
LMO1	0.493068	-2.17259	2.34387	-0.926923	0.353967	1
RP11-10N23	1.53173	-1.28085	1.38209	-0.926743	0.35406	1
HTRA4	4.32882	-1.02931	1.11076	-0.926677	0.354094	1
LINC00854	2.55761	-0.865503	0.934105	-0.926558	0.354156	1
RP11-330O11	0.624773	3.01364	3.25273	0.926495	0.354189	1
VENTX	0.644933	3.01348	3.25274	0.926444	0.354215	1
GATA1	0.644933	3.01348	3.25274	0.926444	0.354215	1
DEFB1	0.72629	2.42872	2.62214	0.926236	0.354323	1
SPOCD1	2.71175	-1.09202	1.17985	-0.925552	0.354679	1
CHADL	3.82897	0.742668	0.802442	0.92551	0.354701	1
RP11-435D7	0.690777	-1.76596	1.90928	-0.924934	0.355	1
ACTL8	3.3489	-0.836047	0.90407	-0.924759	0.355091	1
RP11-227H4	0.592905	-2.47736	2.67918	-0.924672	0.355137	1
PLK5	1.02558	1.68419	1.82157	0.924581	0.355184	1
OR56B1	0.856165	1.90319	2.05859	0.924513	0.35522	1
AC092839	1.3018	-1.41506	1.53081	-0.924386	0.355285	1
RP1-7G5	1.23348	-1.36008	1.47171	-0.924148	0.355409	1
CTD-3065J16	2.56601	1.15393	1.24876	0.924063	0.355454	1
MMP24	2.34322	0.95604	1.03469	0.923988	0.355493	1
IGHV3-21	0.941965	1.95844	2.11994	0.923816	0.355582	1
AC145343	1.59542	1.20474	1.30466	0.92341	0.355794	1
AC079767	1.0354	2.26766	2.45715	0.922882	0.356069	1
ADAMTS16	1.34285	2.74002	2.97219	0.921887	0.356588	1
CTD-2138O14	1.26418	-1.7803	1.93256	-0.921218	0.356937	1
AC002463	1.36756	1.85152	2.01075	0.920811	0.357149	1
RP11-469J4	0.874576	-2.07103	2.24958	-0.920627	0.357245	1
GPR112	0.885007	-2.0634	2.2428	-0.92001	0.357567	1
VANGL2	4.6226	0.867358	0.942812	0.919969	0.357589	1
RP11-594C13	0.673487	-1.76273	1.91685	-0.9196	0.357782	1
UBE2FP1	1.74693	-1.80858	1.96736	-0.919289	0.357945	1
TMC3	1.52641	1.95037	2.12165	0.919272	0.357953	1
TGM3	0.858206	1.71679	1.8678	0.91915	0.358017	1
TLL1	2.63201	0.921131	1.00223	0.919082	0.358053	1
IGLC3	4.50756	-1.6042	1.7462	-0.918681	0.358262	1
SUCNR1	1.71216	1.81998	1.98132	0.918569	0.358321	1
CTD-2315E11	1.09237	-1.71527	1.86748	-0.918497	0.358359	1
RP11-385F7	1.72218	1.23953	1.34978	0.918315	0.358454	1
RP11-522B15	0.851491	1.98011	2.15659	0.918163	0.358533	1
CR848007	4.2295	-1.77586	1.93445	-0.918014	0.358611	1
PEBP4	5.36376	-0.756893	0.82468	-0.917802	0.358722	1
VN1R84P	2.29162	-1.13294	1.23442	-0.91779	0.358729	1
TSGA13	2.91828	0.98683	1.07526	0.917759	0.358745	1
PRRT4	5.04985	-0.682596	0.744001	-0.917466	0.358898	1
ERVV-1	0.535744	-2.43203	2.65178	-0.917134	0.359072	1
RP11-734J24	1.6598	1.11014	1.21073	0.916921	0.359184	1
AC010746	2.20697	-0.90785	0.990172	-0.916861	0.359215	1
C3P1	1.26251	1.40041	1.52794	0.916534	0.359387	1
RP4-665J23	2.57268	0.955965	1.04308	0.916479	0.359416	1
RP11-540E16	0.813577	-2.99375	3.27027	-0.915444	0.359959	1
NOTCH3	2.26599	1.01591	1.11004	0.9152	0.360087	1
UGT1A8	0.618056	2.97704	3.25423	0.914822	0.360285	1
RP11-288H12	1.37858	-1.54706	1.6917	-0.914499	0.360455	1
ELMOD1	4.54061	0.93207	1.01932	0.914405	0.360504	1
UGT2A3	0.997923	2.80572	3.07087	0.913656	0.360898	1
TDGF1	1.79899	1.30863	1.43299	0.913218	0.361128	1
RP11-596D21	3.72682	0.706901	0.774323	0.912928	0.36128	1
IGKV1-6	0.636654	2.96891	3.25457	0.912228	0.361649	1
FAXDC2	2.96861	-0.781685	0.857699	-0.911375	0.362098	1
RP11-428F8	1.26563	-1.64398	1.80459	-0.911002	0.362294	1
IGHD	5.18839	0.82363	0.904162	0.910932	0.362331	1
RP11-109G10	0.856659	1.96115	2.15298	0.910904	0.362346	1
LEFTY2	0.856659	1.96115	2.15298	0.910904	0.362346	1
RP11-467K18	3.33168	-0.773753	0.849672	-0.910649	0.362481	1
SETP22	0.721959	1.68578	1.85303	0.909743	0.362958	1
RP3-448I9	2.64679	0.892092	0.981991	0.908452	0.363639	1
CPB1	0.845954	1.92777	2.12242	0.908288	0.363726	1
C5ORF64	1.17448	1.84666	2.03387	0.907956	0.363902	1
HMGB3P8	4.61877	0.642772	0.707934	0.907955	0.363902	1
MEIOB	5.02341	0.651682	0.717836	0.907842	0.363962	1
RP5-828K20	0.596502	2.94104	3.23981	0.907783	0.363993	1
CTC-542B22	1.59869	-1.2052	1.3284	-0.907256	0.364271	1
ALDH3A1	1.27464	1.84287	2.0319	0.90697	0.364422	1
KCNC1	1.12594	1.38771	1.5305	0.906706	0.364563	1
RP11-94C24	1.2555	1.47961	1.63258	0.906302	0.364776	1
RP11-187O7	4.25482	0.696985	0.769187	0.906133	0.364865	1
RP5-903G2	5.16185	-0.77442	0.854698	-0.906075	0.364896	1
A2ML1	1.83813	1.81845	2.00771	0.905737	0.365075	1
FAXC	3.97871	-0.710553	0.785107	-0.905041	0.365444	1
FREM3	0.908041	1.95307	2.15824	0.904937	0.365499	1
RP11-956E11	3.48884	0.815841	0.901989	0.904491	0.365735	1
RP4-740C4	3.29453	-1.50901	1.66911	-0.904078	0.365954	1
CYP4X1	1.19387	1.37474	1.5207	0.904018	0.365986	1
RP11-556H2	0.58545	-2.46181	2.72338	-0.903953	0.36602	1
RP11-16C1	0.58545	-2.46181	2.72338	-0.903953	0.36602	1
CTC-537E7	0.58545	-2.46181	2.72338	-0.903953	0.36602	1
SNORA24	1.95537	-2.21539	2.4508	-0.903946	0.366024	1
RP11-1109F11	2.20165	-1.1974	1.32522	-0.903548	0.366235	1
LINC01033	3.65147	-0.750208	0.830689	-0.903116	0.366465	1
KRTAP5-11	0.853811	-2.03172	2.24984	-0.90305	0.3665	1
RP11-35O15	1.49486	-1.21412	1.34532	-0.902473	0.366805	1
LINC00087	1.92299	0.936462	1.03781	0.902341	0.366876	1
UNC80	2.17076	1.64132	1.81964	0.902003	0.367055	1
HPD	0.945054	1.65332	1.83317	0.901889	0.367116	1
SERPIND1	0.69003	-1.92913	2.1396	-0.901635	0.367251	1
COL4A5	3.60427	0.874346	0.970351	0.901062	0.367555	1
PPP1R26P1	1.38473	1.34726	1.49521	0.901053	0.36756	1
EGFR	3.97009	1.0155	1.12748	0.900678	0.36776	1
RP11-15L13	1.58197	-1.28873	1.43171	-0.900132	0.36805	1
MOV10L1	2.52561	0.907334	1.00826	0.899896	0.368176	1
RP11-671P2	0.568361	2.01158	2.23721	0.899148	0.368574	1
RP11-497H17	4.66322	1.61576	1.79752	0.898883	0.368715	1
SHANK3	5.40236	0.72159	0.803542	0.898012	0.369179	1
PTPRQ	1.72879	1.57776	1.75942	0.896748	0.369854	1
RP1-59D14	5.11926	0.616015	0.687157	0.89647	0.370002	1
AC007312	1.65158	1.34826	1.50445	0.896184	0.370155	1
RP11-44F21	0.447087	2.48633	2.77463	0.896092	0.370204	1
KLRF2	0.447087	2.48633	2.77463	0.896092	0.370204	1
ANKS4B	0.447087	2.48633	2.77463	0.896092	0.370204	1
AC007562	0.447087	2.48633	2.77463	0.896092	0.370204	1
RP11-482M8	5.29377	0.723554	0.807869	0.895633	0.370449	1
MIR137HG	0.755943	-1.92549	2.15012	-0.895526	0.370506	1
RP5-908D6	0.565688	-2.4111	2.69278	-0.895394	0.370577	1
CEACAM20	0.557337	2.01189	2.24694	0.895393	0.370577	1
MPP4	3.15011	-1.03806	1.15936	-0.895372	0.370588	1
RP11-665J16	0.718012	2.36989	2.64884	0.894688	0.370954	1
ANGPT1	1.47991	-1.20332	1.34503	-0.894643	0.370978	1
TAS1R1	0.753656	-1.92221	2.15049	-0.893852	0.371401	1
LINC01093	0.868124	1.87613	2.0994	0.893652	0.371508	1
SPINK5	0.912617	2.80576	3.1413	0.893186	0.371757	1
IP6K3	0.883097	1.35117	1.51287	0.89312	0.371793	1
RP1-104O17	0.836455	1.39738	1.56485	0.892981	0.371867	1
CTD-2061E19	0.836455	1.39738	1.56485	0.892981	0.371867	1
RP11-738O11	3.89288	0.710465	0.795624	0.892966	0.371876	1
RP11-718O11	1.77042	-1.07711	1.20635	-0.892867	0.371928	1
NYX	0.952989	1.89872	2.12697	0.892686	0.372025	1
CENPVP1	0.718922	-1.90791	2.13968	-0.891681	0.372564	1
FAM83C-AS1	1.17552	-1.67756	1.88175	-0.891489	0.372667	1
RP11-439C15	0.628828	1.93355	2.17167	0.890351	0.373277	1
ARC	2.77856	-0.871994	0.979556	-0.890193	0.373362	1
CD34	0.597448	-2.44934	2.75303	-0.88969	0.373633	1
C10ORF90	2.36894	-0.988571	1.11117	-0.889668	0.373644	1
ZDHHC4P1	0.590065	2.89714	3.25764	0.889339	0.373821	1
USP17L1P	0.590065	2.89714	3.25764	0.889339	0.373821	1
USP17L16P	0.590065	2.89714	3.25764	0.889339	0.373821	1
SPATA31A6	0.590065	2.89714	3.25764	0.889339	0.373821	1
SLC7A10	0.590065	2.89714	3.25764	0.889339	0.373821	1
SLC6A7	0.590065	2.89714	3.25764	0.889339	0.373821	1
SEMG2	0.590065	2.89714	3.25764	0.889339	0.373821	1
RP11-1236K1	0.590065	2.89714	3.25764	0.889339	0.373821	1
PNPLA5	0.590065	2.89714	3.25764	0.889339	0.373821	1
PDIA2	0.590065	2.89714	3.25764	0.889339	0.373821	1
PCDHB7	0.590065	2.89714	3.25764	0.889339	0.373821	1
PCDH20	0.590065	2.89714	3.25764	0.889339	0.373821	1
OR11H2	0.590065	2.89714	3.25764	0.889339	0.373821	1
MYOZ1	0.590065	2.89714	3.25764	0.889339	0.373821	1
MYH1	0.590065	2.89714	3.25764	0.889339	0.373821	1
MFRP	0.590065	2.89714	3.25764	0.889339	0.373821	1
LHCGR	0.590065	2.89714	3.25764	0.889339	0.373821	1
LECT2	0.590065	2.89714	3.25764	0.889339	0.373821	1
IRX4	0.590065	2.89714	3.25764	0.889339	0.373821	1
IGHV3-53	0.590065	2.89714	3.25764	0.889339	0.373821	1
HMGCS2	0.590065	2.89714	3.25764	0.889339	0.373821	1
GPR123	0.590065	2.89714	3.25764	0.889339	0.373821	1
FGB	0.590065	2.89714	3.25764	0.889339	0.373821	1
FAM90A15P	0.590065	2.89714	3.25764	0.889339	0.373821	1
FAM205A	0.590065	2.89714	3.25764	0.889339	0.373821	1
DSG3	0.590065	2.89714	3.25764	0.889339	0.373821	1
CTB-61M7	0.590065	2.89714	3.25764	0.889339	0.373821	1
CLCA4	0.590065	2.89714	3.25764	0.889339	0.373821	1
CCNB1IP1P3	0.590065	2.89714	3.25764	0.889339	0.373821	1
AL512428	0.590065	2.89714	3.25764	0.889339	0.373821	1
AKR1B1P6	0.590065	2.89714	3.25764	0.889339	0.373821	1
C11ORF72	1.83743	0.972657	1.09391	0.889156	0.373919	1
AHCYP4	0.896425	2.80577	3.1557	0.889113	0.373942	1
GAPT	1.75047	1.83149	2.0605	0.888858	0.374079	1
KB-1458E12	1.05302	1.40263	1.57807	0.88883	0.374095	1
TRAV8-7	1.1784	-1.68461	1.89588	-0.888566	0.374236	1
RP11-368I7	1.52384	-1.24508	1.4022	-0.887947	0.374569	1
KREMEN2	0.746893	2.28585	2.57433	0.887939	0.374574	1
CDH17	0.746893	2.28585	2.57433	0.887939	0.374574	1
P4HA3	2.40237	0.892388	1.00512	0.887838	0.374628	1
RP11-513O17	1.19781	-1.83409	2.06633	-0.887608	0.374752	1
LINC00167	1.35228	-1.65055	1.85993	-0.887427	0.374849	1
RP11-231G3	5.17802	-0.69775	0.786611	-0.887033	0.375061	1
PDE11A	5.40867	0.862693	0.972647	0.886954	0.375104	1
SLC12A1	1.00116	1.67829	1.89221	0.886944	0.375109	1
ESRRG	1.48142	-1.44327	1.62787	-0.886601	0.375294	1
RN7SL671P	0.594567	-2.44119	2.75424	-0.886342	0.375433	1
LRRTM2	1.36019	-1.3405	1.51249	-0.886285	0.375464	1
RP11-496B10	3.58358	0.788767	0.891191	0.88507	0.376119	1
CICP14	0.684174	-1.91522	2.16512	-0.88458	0.376383	1
PGM5P1	1.95633	1.10048	1.24552	0.883547	0.376941	1
C20ORF135	1.10105	1.54876	1.75306	0.88346	0.376988	1
ANTXR1	4.29339	0.817219	0.92534	0.883155	0.377152	1
DCLK2	2.224	1.06709	1.20871	0.882834	0.377326	1
KRT18P25	0.741945	-1.89813	2.15028	-0.882738	0.377378	1
SEC14L3	1.91336	1.28154	1.45321	0.881872	0.377846	1
SNORD14C	0.673883	-1.73072	1.9628	-0.881764	0.377904	1
RP11-66A2	0.745879	-2.83573	3.21673	-0.881556	0.378017	1
RP3-434O14	1.39252	-1.33526	1.51488	-0.881431	0.378085	1
AC007255	0.96705	1.56806	1.78105	0.880413	0.378636	1
ANO3	3.6189	0.870472	0.989097	0.880068	0.378823	1
ATP13A5	2.8378	1.01882	1.15801	0.879807	0.378964	1
RP3-403L10	0.702716	-1.89982	2.1594	-0.879792	0.378972	1
RP3-522J7	1.4754	-1.27552	1.45034	-0.879462	0.379151	1
CNTNAP3	0.955871	1.87273	2.13012	0.879167	0.379311	1
RP11-419M24	1.28436	1.14935	1.30764	0.878949	0.379429	1
AP000318	0.568231	2.86317	3.25914	0.878504	0.37967	1
F11-AS1	2.10422	1.50151	1.70955	0.878309	0.379776	1
TP53TG3B	0.575061	2.86247	3.25917	0.87828	0.379792	1
TP53TG3	0.575061	2.86247	3.25917	0.87828	0.379792	1
PCDHB15	0.575061	2.86247	3.25917	0.87828	0.379792	1
LRRC14B	0.575061	2.86247	3.25917	0.87828	0.379792	1
LGI3	0.575061	2.86247	3.25917	0.87828	0.379792	1
CH17-132F21	0.575061	2.86247	3.25917	0.87828	0.379792	1
CCDC37	0.575061	2.86247	3.25917	0.87828	0.379792	1
CCDC27	0.575061	2.86247	3.25917	0.87828	0.379792	1
ARHGDIG	0.785105	1.87635	2.13694	0.878054	0.379915	1
SDCBPP1	4.00142	0.822328	0.936669	0.877928	0.379983	1
GDF7	1.67559	-1.2619	1.43791	-0.877598	0.380162	1
PAK7	1.95162	1.17264	1.33633	0.877505	0.380212	1
CTC-344H19	3.18152	0.811839	0.925224	0.877451	0.380242	1
TAF7L	5.35941	-0.628916	0.716794	-0.877401	0.380269	1
KRT17	1.37423	-1.83757	2.09564	-0.876852	0.380567	1
SLC4A1	0.977782	2.27509	2.59614	0.876336	0.380847	1
RP13-1039J1	0.618919	1.90258	2.17277	0.875647	0.381222	1
CHRNA9	4.58209	-0.731174	0.835135	-0.875515	0.381294	1
TMEM212	1.74465	-1.18286	1.35121	-0.87541	0.381351	1
CCDC89	1.11016	1.55319	1.77449	0.875285	0.381419	1
RP4-686C3	2.36119	-1.18648	1.35578	-0.875131	0.381503	1
STAU2-AS1	0.583542	-2.41329	2.75966	-0.874491	0.381851	1
RP11-105C19	1.5839	-1.1306	1.29383	-0.873841	0.382205	1
CTD-2270F17	0.581787	2.84696	3.25987	0.873336	0.38248	1
CA3	4.45835	-0.696416	0.797468	-0.873285	0.382508	1
CPHL1P	0.581256	-2.40863	2.76104	-0.872363	0.383011	1
RP11-115N4	0.755593	1.8644	2.13723	0.872343	0.383021	1
RP3-388E23	2.72014	-0.794897	0.911227	-0.872337	0.383025	1
RP11-382D12	0.650385	2.27286	2.60605	0.872147	0.383128	1
TPM3P9	2.34921	1.58275	1.81509	0.871997	0.38321	1
CCDC26	2.78405	-0.912754	1.04679	-0.871958	0.383232	1
RP11-158H5	1.33437	-1.75216	2.0106	-0.871462	0.383502	1
RP1-56K13	2.76735	1.24673	1.43178	0.87076	0.383885	1
RP11-64D24	3.28855	0.847994	0.973867	0.87075	0.383891	1
RP11-352B15	3.00029	-0.820221	0.942978	-0.86982	0.384399	1
ACAN	0.982951	2.25414	2.59235	0.869536	0.384554	1
RP4-799P18	5.01062	1.34792	1.55062	0.869276	0.384696	1
RP5-1042K10	1.14403	1.38571	1.59486	0.868857	0.384926	1
GNAT2	4.20849	-0.718032	0.826619	-0.868637	0.385046	1
FUNDC2P4	1.11357	-1.62318	1.86919	-0.868387	0.385182	1
RP11-428L9	0.768685	-2.84276	3.27508	-0.867997	0.385396	1
CTD-2021J15	1.40651	1.13428	1.3069	0.867918	0.385439	1
TTLL8	0.95978	-1.44798	1.66835	-0.867909	0.385444	1
AC005176	0.804274	-1.91721	2.20904	-0.867891	0.385454	1
RP11-298A8	1.71008	-1.32285	1.52429	-0.86785	0.385476	1
VCAM1	2.83732	1.35121	1.55709	0.867778	0.385516	1
BRINP2	0.731594	-1.90454	2.19572	-0.867387	0.38573	1
PDGFRB	5.1618	0.756633	0.87252	0.867182	0.385842	1
ALOXE3	2.89425	1.03411	1.19263	0.867082	0.385897	1
AC104057	0.560058	2.82706	3.26078	0.866988	0.385949	1
RP11-275I14	2.37668	-1.09919	1.26783	-0.866983	0.385952	1
AC005785	1.0086	1.46001	1.68446	0.866753	0.386077	1
TMCO2	1.78061	-1.13875	1.31399	-0.866639	0.38614	1
ASS1P1	1.55383	2.59792	2.99892	0.866287	0.386333	1
RP5-1163L11	2.99086	0.759275	0.876625	0.866134	0.386416	1
HNRNPA1P67	0.613652	2.24062	2.58752	0.865933	0.386527	1
RP3-323P24	1.08945	1.43024	1.65201	0.865755	0.386625	1
MUC8	0.646584	2.25207	2.6046	0.864652	0.38723	1
RP11-118M9	0.846518	-1.88969	2.186	-0.864452	0.387339	1
RPL5P6	1.30544	1.26003	1.45776	0.86436	0.38739	1
SPACA6P-AS	2.70187	0.813841	0.942074	0.863882	0.387653	1
PARP4P2	3.23866	0.679031	0.786374	0.863496	0.387865	1
RP11-310P5	3.57033	-0.746356	0.864415	-0.863423	0.387905	1
RP1-13D10	1.18324	-1.36677	1.5842	-0.862749	0.388276	1
SLC35F6	0.548413	2.81361	3.2614	0.8627	0.388302	1
LDHAL6A	1.61497	-1.28144	1.48552	-0.862615	0.388349	1
CDH22	3.3189	-1.14965	1.33286	-0.862544	0.388388	1
KCNH8	4.90477	0.634043	0.735236	0.862366	0.388486	1
RP11-1186N24	1.96084	1.99457	2.31335	0.862199	0.388578	1
MARC2	4.49713	1.49117	1.72952	0.862186	0.388585	1
ATP4A	0.661587	2.28581	2.65168	0.862024	0.388674	1
UQCRHP1	0.788282	1.57528	1.82749	0.861992	0.388692	1
RP11-558O12	1.0229	1.37513	1.59552	0.86187	0.388759	1
GLYATL1	1.0229	1.37513	1.59552	0.86187	0.388759	1
KIAA1549L	1.28814	-1.18545	1.37563	-0.861755	0.388823	1
RP11-454K7	2.18335	1.38194	1.60529	0.860861	0.389314	1
TDO2	0.656419	2.28581	2.6568	0.860363	0.389589	1
FOXN4	0.656419	2.28581	2.6568	0.860363	0.389589	1
GNG3	0.75463	-1.86795	2.1713	-0.860292	0.389628	1
RP11-486A14	5.1206	0.73103	0.849839	0.860198	0.38968	1
LINC00659	2.89734	0.74066	0.86113	0.860103	0.389733	1
LPAR1	5.29021	0.81229	0.94448	0.86004	0.389767	1
PPM1J	5.07814	0.966337	1.12397	0.859755	0.389924	1
AC055811	1.08542	-1.4662	1.70564	-0.85962	0.389998	1
SLC25A47	0.550149	2.8016	3.26196	0.858871	0.390412	1
MSLN	0.550149	2.8016	3.26196	0.858871	0.390412	1
IL22RA1	0.550149	2.8016	3.26196	0.858871	0.390412	1
HOXD3	0.550149	2.8016	3.26196	0.858871	0.390412	1
FAM230A	0.550149	2.8016	3.26196	0.858871	0.390412	1
RP11-392E22	4.2701	0.840364	0.978637	0.858709	0.390501	1
TRPC5OS	0.417132	2.41466	2.81271	0.858483	0.390626	1
AHSP	0.417132	2.41466	2.81271	0.858483	0.390626	1
AF207550	0.970313	-2.23701	2.60618	-0.85835	0.390699	1
RP11-503N18	1.92905	1.08834	1.26842	0.858024	0.390879	1
CNTFR	1.12589	1.60466	1.87181	0.857277	0.391292	1
HNF1A	0.645395	2.28581	2.6679	0.85678	0.391566	1
AC027601	0.645395	2.28581	2.6679	0.85678	0.391566	1
AC067968	0.52733	1.93498	2.25846	0.856769	0.391572	1
CDH7	0.887098	1.86467	2.17647	0.85674	0.391589	1
CTC-422A18	0.979976	-1.38971	1.62291	-0.85631	0.391826	1
FAM184B	4.17477	-0.67391	0.787216	-0.856068	0.39196	1
RP11-744N12	0.955309	-2.23759	2.61482	-0.855734	0.392145	1
AC005399	1.0182	-1.32725	1.55103	-0.85572	0.392153	1
RP4-715N11	0.601629	1.86328	2.178	0.855497	0.392276	1
MFAP2	0.601629	1.86328	2.178	0.855497	0.392276	1
CXORF67	0.545054	2.79088	3.26246	0.855453	0.3923	1
AC089999	0.545054	2.79088	3.26246	0.855453	0.3923	1
RP11-407G23	0.675805	-1.79701	2.10135	-0.85517	0.392457	1
ALG3P1	1.20836	1.23837	1.44811	0.855161	0.392462	1
DCHS2	2.9209	1.0282	1.20276	0.854867	0.392625	1
PVALB	0.974583	-1.55482	1.81907	-0.854736	0.392697	1
ST18	1.51415	1.52326	1.78503	0.853351	0.393465	1
RP11-190C22	2.36012	-0.951275	1.11495	-0.853202	0.393547	1
GRIK3	1.02851	-1.60048	1.87642	-0.852946	0.393689	1
RP11-697E22	2.81198	-0.877069	1.02866	-0.852628	0.393866	1
AC010327	1.99045	1.31964	1.54779	0.852595	0.393884	1
GUCY2C	1.7103	1.03166	1.21145	0.85159	0.394442	1
PLIN4	0.939128	2.08193	2.44541	0.85136	0.39457	1
RP11-125O18	1.51854	-1.25379	1.47285	-0.851264	0.394623	1
RP11-436D23	1.07398	-1.40264	1.64792	-0.851156	0.394683	1
LRRC37A11P	1.67742	-1.08998	1.28102	-0.850867	0.394843	1
LHFPL5	1.37288	-1.31179	1.54187	-0.850782	0.394891	1
RP11-563P16	0.796624	1.8858	2.21665	0.850743	0.394912	1
RP11-95K23	1.0082	1.81798	2.13704	0.850702	0.394935	1
TMC2	2.37286	1.11614	1.31227	0.850542	0.395024	1
AC062028	2.9526	0.729413	0.857872	0.850258	0.395182	1
ADRA1B	2.14068	0.808925	0.951557	0.850107	0.395266	1
AC073325	0.703029	1.60476	1.88783	0.850057	0.395293	1
TEKT2	1.02389	1.80624	2.12564	0.849739	0.39547	1
RP11-5N11	4.35316	0.755241	0.889079	0.849465	0.395623	1
ENPP7P4	1.73526	1.04648	1.232	0.849411	0.395652	1
RP11-131N11	1.74064	0.974177	1.14744	0.848997	0.395883	1
AZU1	0.847009	2.11273	2.48931	0.848722	0.396036	1
MER57E3	3.12194	-0.990841	1.16781	-0.848458	0.396183	1
RP11-72L22	1.45219	-1.25235	1.47609	-0.848423	0.396202	1
RP4-656G21	0.792592	1.79276	2.11465	0.84778	0.396561	1
CTC-281M20	3.89073	0.670162	0.790519	0.84775	0.396577	1
HEY2	0.626412	2.21759	2.61823	0.846981	0.397006	1
HLA-T	1.37475	-1.30272	1.53918	-0.846371	0.397346	1
RP11-510M2	3.64818	-0.710316	0.839325	-0.846294	0.397389	1
FKBP9L	0.64692	1.57733	1.86426	0.846088	0.397504	1
PNMT	0.588964	1.84766	2.18433	0.84587	0.397625	1
PHOSPHO1	0.528444	1.90373	2.25094	0.845745	0.397695	1
SLC10A6	1.79187	1.45453	1.71986	0.845723	0.397707	1
LRRTM4	1.6456	1.21299	1.43468	0.845481	0.397842	1
SLC22A25	0.586677	1.84762	2.18623	0.845117	0.398045	1
RP1-102K2	1.4083	-1.09909	1.30061	-0.845057	0.398079	1
KRT4	1.93691	-1.19319	1.41216	-0.844941	0.398144	1
MRC1L1	5.14044	1.4585	1.72712	0.844468	0.398408	1
MKNK1-AS1	0.838376	-1.87605	2.2231	-0.843888	0.398732	1
RP11-16B9	3.46398	0.766379	0.908161	0.843881	0.398736	1
KLF1	3.18201	-0.745791	0.884006	-0.843649	0.398866	1
IGHV3-48	0.801792	1.86658	2.21283	0.843524	0.398935	1
GOLGA8K	3.88683	1.38074	1.63702	0.843443	0.398981	1
FAM90A2P	1.72629	-1.22312	1.45017	-0.843435	0.398985	1
PPP1R14D	0.615388	2.2175	2.63024	0.843077	0.399185	1
RP11-961A15	1.39722	1.32091	1.56767	0.842596	0.399455	1
CEBPE	1.0902	1.3705	1.62711	0.842287	0.399628	1
RP11-58A12	0.51742	1.90388	2.2617	0.841788	0.399907	1
RIMBP3C	4.06964	1.68754	2.00485	0.84173	0.399939	1
RPL27AP	1.0612	1.75879	2.09238	0.840571	0.400588	1
ABCB11	0.916288	1.54287	1.83572	0.840473	0.400643	1
RBFOX3	3.21854	0.818549	0.973976	0.84042	0.400673	1
GSDMC	0.996822	1.7995	2.14129	0.840381	0.400695	1
FAM210CP	2.34392	0.920117	1.09494	0.840337	0.40072	1
HIST1H1PS1	1.36523	1.60714	1.91302	0.840109	0.400847	1
XRCC6P3	0.652081	-1.82427	2.17171	-0.840015	0.4009	1
TMEM176A	1.75217	1.62048	1.92951	0.839842	0.400997	1
BMP10	0.686829	-1.81474	2.16096	-0.839784	0.40103	1
AC008088	0.518406	2.74069	3.26486	0.83945	0.401217	1
DAB2IP	3.41315	0.864426	1.0298	0.83941	0.401239	1
PAICSP1	1.55448	-1.07396	1.27981	-0.839154	0.401383	1
FOXE3	1.17316	1.4306	1.70486	0.83913	0.401396	1
CLCNKB	1.08216	2.15273	2.56554	0.839093	0.401417	1
PSCA	5.34722	-0.561069	0.66903	-0.838631	0.401676	1
RP11-61E11	1.60494	-1.30902	1.56115	-0.838502	0.401749	1
TRHR	2.30003	1.0083	1.20356	0.837762	0.402164	1
CTB-178M22	1.32962	1.24946	1.49182	0.837543	0.402287	1
SCN3B	0.736041	1.74243	2.08061	0.837459	0.402335	1
RP11-451M19	4.25219	0.61345	0.733049	0.836848	0.402678	1
CTD-2524L6	0.481602	-2.27404	2.71791	-0.836689	0.402767	1
SUN3	4.20683	0.743362	0.889029	0.83615	0.40307	1
AC003682	4.4805	0.56943	0.68121	0.83591	0.403206	1
SCG3	0.636675	2.2266	2.66459	0.835627	0.403365	1
SLC9C1	1.56478	1.07348	1.28565	0.834975	0.403732	1
ACPP	3.25196	1.23526	1.47966	0.834827	0.403815	1
CTB-70D19	1.72663	0.97555	1.16859	0.834811	0.403824	1
RP11-556I14	3.69801	0.930359	1.11463	0.834678	0.403899	1
IGHV3-42	0.678042	2.15598	2.58311	0.834645	0.403917	1
TEX28P1	0.671138	-1.81184	2.17096	-0.834581	0.403953	1
MMP13	1.28178	2.07462	2.48584	0.834574	0.403957	1
RP11-549A6	0.707867	-1.85558	2.22391	-0.834379	0.404067	1
AC104600	1.98935	0.839565	1.00664	0.834027	0.404266	1
RP11-46J23	4.16396	0.64848	0.77755	0.834004	0.404279	1
TRIM67	1.56747	-1.22148	1.46479	-0.833896	0.404339	1
RP11-152L20	1.11646	-1.63951	1.96635	-0.833781	0.404404	1
MANSC4	1.08935	1.56611	1.87871	0.83361	0.404501	1
RP11-789C2	3.77272	0.75124	0.902035	0.832828	0.404942	1
ELK2BP	5.14301	0.561876	0.674666	0.832821	0.404946	1
TSHR	4.58438	-0.661504	0.794397	-0.832712	0.405007	1
RP11-268G12	3.46467	-0.874898	1.05095	-0.832484	0.405136	1
AC069154	0.802928	1.75252	2.10579	0.83224	0.405274	1
RP11-395C17	1.71316	0.913521	1.09796	0.832018	0.405399	1
RP11-156E8	2.36466	-0.815426	0.980496	-0.831646	0.405609	1
RP11-662G23	0.526919	2.71595	3.26607	0.831566	0.405654	1
NMRK2	0.526919	2.71595	3.26607	0.831566	0.405654	1
NLRP13	0.526919	2.71595	3.26607	0.831566	0.405654	1
MC2R	0.526919	2.71595	3.26607	0.831566	0.405654	1
DAAM2	0.526919	2.71595	3.26607	0.831566	0.405654	1
CYP2A6	0.526919	2.71595	3.26607	0.831566	0.405654	1
CUBNP2	0.526919	2.71595	3.26607	0.831566	0.405654	1
ARSH	0.526919	2.71595	3.26607	0.831566	0.405654	1
ADAMTS7P3	0.526919	2.71595	3.26607	0.831566	0.405654	1
AC009228	0.526919	2.71595	3.26607	0.831566	0.405654	1
CTB-49A3	1.56828	1.0603	1.27537	0.831367	0.405766	1
CXCR1	0.624865	-1.77129	2.13106	-0.831175	0.405875	1
NPPC	1.99621	1.14789	1.38105	0.831171	0.405877	1
CTD-2213F21	4.37968	-0.742949	0.894197	-0.830856	0.406055	1
RP3-405J10	2.45449	-0.85421	1.0284	-0.830621	0.406188	1
RP11-475O23	0.968952	-1.37248	1.65272	-0.830439	0.40629	1
RGS9BP	2.98427	0.750246	0.90451	0.82945	0.40685	1
CHMP1B2P	1.54684	0.969262	1.16902	0.829121	0.407036	1
H3F3BP1	1.41238	-1.08886	1.31329	-0.829108	0.407043	1
KCNMB1	0.813226	1.25272	1.51093	0.829104	0.407046	1
AC087501	3.59941	0.84472	1.01891	0.829039	0.407082	1
RP11-1057B6	1.06742	-1.79763	2.16834	-0.829035	0.407085	1
CTB-60E11	2.51196	-1.3998	1.68861	-0.82897	0.407121	1
AC097467	1.35383	1.11177	1.34151	0.828746	0.407248	1
KRT19	1.30369	1.57507	1.90078	0.828646	0.407305	1
SLC19A3	1.13975	2.05344	2.47886	0.82838	0.407456	1
LINC00242	0.510481	-2.29766	2.77371	-0.828373	0.407459	1
RN7SL844P	0.689767	-2.71527	3.27796	-0.828341	0.407477	1
C10ORF131	1.82828	0.957846	1.15658	0.828173	0.407572	1
PCDH9-AS2	0.763337	-1.8675	2.25502	-0.828151	0.407585	1
PITX2	1.21322	1.75672	2.12149	0.828059	0.407637	1
KNOP1P4	0.510232	2.7001	3.26686	0.826512	0.408514	1
CAV2	2.90893	-0.753859	0.912839	-0.825839	0.408895	1
KCNA1	1.16613	2.08899	2.52967	0.825792	0.408922	1
RP11-649E7	5.00185	0.787097	0.953299	0.825656	0.408999	1
RPL22P19	1.19155	-1.43157	1.73426	-0.825462	0.409109	1
PDGFC	1.69531	-1.07019	1.29776	-0.824647	0.409572	1
MSTN	0.984595	1.23998	1.50374	0.824599	0.4096	1
RP11-801F7	0.407762	-1.96769	2.38659	-0.824476	0.409669	1
RP1-50O24	0.407762	-1.96769	2.38659	-0.824476	0.409669	1
RP1-213J1P__B	0.407762	-1.96769	2.38659	-0.824476	0.409669	1
CTD-2530N21	0.407762	-1.96769	2.38659	-0.824476	0.409669	1
AL445665	0.979307	1.71203	2.07651	0.824475	0.40967	1
HYAL4	4.45501	-0.83023	1.007	-0.824462	0.409677	1
LHFPL3-AS1	1.05183	1.47409	1.78944	0.823773	0.410069	1
ZEB2-AS1	2.01822	-0.921633	1.11882	-0.823755	0.410079	1
MORN5	0.886207	1.51126	1.83505	0.823557	0.410191	1
FAM65C	4.98188	-0.55438	0.673242	-0.823449	0.410253	1
SLC35E1P1	2.71079	1.19514	1.45287	0.822604	0.410733	1
TCEAL6	0.87991	2.58323	3.14175	0.822227	0.410948	1
GCGR	0.87991	2.58323	3.14175	0.822227	0.410948	1
ATP2B3	0.87991	2.58323	3.14175	0.822227	0.410948	1
RP11-98O2	0.942473	-1.34532	1.63658	-0.822032	0.411059	1
RP3-380B8	2.91617	0.816214	0.993018	0.821953	0.411104	1
IDH1-AS1	4.08845	0.715761	0.870818	0.821941	0.411111	1
IRX3	1.59782	1.18945	1.44749	0.82173	0.41123	1
TREML3P	0.877623	2.58323	3.14387	0.821671	0.411264	1
NBPF7	0.877623	2.58323	3.14387	0.821671	0.411264	1
DOK7	0.877623	2.58323	3.14387	0.821671	0.411264	1
AL359091	1.55391	1.15623	1.40897	0.820624	0.41186	1
AC073333	2.28975	-1.15418	1.40718	-0.820212	0.412095	1
SPATA18	2.68301	-0.870017	1.06147	-0.819636	0.412424	1
MYH11	5.20174	0.622704	0.759772	0.819594	0.412448	1
TOMM20L	0.656029	-2.68834	3.28052	-0.819485	0.41251	1
ADAMTSL4-AS1	1.65586	0.939415	1.14764	0.818562	0.413037	1
HS3ST2	3.54937	0.767627	0.938451	0.817973	0.413373	1
RP11-978I15	0.998484	1.33078	1.62726	0.817802	0.41347	1
SNCB	0.869057	2.01729	2.46897	0.817057	0.413896	1
CYP4F59P	0.650861	-2.67784	3.28092	-0.816186	0.414394	1
GPBAR1	4.90513	-0.681435	0.834961	-0.816129	0.414427	1
RP4-601P9	2.36777	-0.879935	1.0782	-0.816116	0.414434	1
RN7SL773P	0.78175	1.54889	1.89856	0.815828	0.414599	1
DNAJC5G	0.78175	1.54889	1.89856	0.815828	0.414599	1
AF121898	0.503658	1.84601	2.26274	0.815827	0.414599	1
FBXO17	2.61991	0.751788	0.921813	0.815553	0.414756	1
PITX1	1.41616	1.61828	1.98453	0.815448	0.414816	1
SNX18P9	2.66041	1.09292	1.34114	0.814917	0.41512	1
CACNA1B	4.93673	0.662849	0.813516	0.814795	0.415189	1
AC005539	0.807093	2.03735	2.50148	0.814458	0.415383	1
RP11-318L16	1.801	-1.20437	1.47921	-0.814197	0.415532	1
SYN3	5.2385	-0.691586	0.849859	-0.813766	0.415779	1
FRMPD2P2	0.678211	-2.66953	3.28123	-0.813576	0.415888	1
AFAP1L1	5.36867	-0.801016	0.98458	-0.813561	0.415897	1
NWD1	2.6227	0.957453	1.17699	0.813473	0.415947	1
RAB3C	2.39568	0.946288	1.16379	0.813107	0.416157	1
ULK4P1	0.687327	-2.66658	3.28134	-0.812649	0.416419	1
RP11-267D19	0.696465	2.12731	2.61838	0.812451	0.416533	1
PRAMENP	0.87882	1.78546	2.19926	0.811848	0.416879	1
RP11-262A12	0.876533	1.78548	2.19943	0.811794	0.41691	1
KIR2DL4	0.518641	2.65386	3.2692	0.811774	0.416921	1
IGHV3-49	0.518641	2.65386	3.2692	0.811774	0.416921	1
C6ORF25	0.909639	1.28553	1.5837	0.811721	0.416952	1
AL035610	0.828548	-2.11843	2.61279	-0.81079	0.417487	1
RP11-671E7	0.485551	-2.22915	2.74969	-0.81069	0.417544	1
AC092566	1.79045	1.17628	1.45188	0.81018	0.417837	1
GLRA4	0.682754	-2.65773	3.28167	-0.80987	0.418015	1
AC110769	0.682754	-2.65773	3.28167	-0.80987	0.418015	1
GPX1P2	0.487466	1.84567	2.27967	0.809619	0.418159	1
AC006942	0.487466	1.84567	2.27967	0.809619	0.418159	1
LINC00222	0.733415	1.48167	1.8314	0.809037	0.418494	1
FBLN1	2.09629	0.87442	1.08098	0.808911	0.418566	1
IGSF21	0.680468	-2.65329	3.28184	-0.808476	0.418817	1
TMEM30C	1.01343	-1.37063	1.69572	-0.80829	0.418924	1
RP11-211C9	1.01343	-1.37063	1.69572	-0.80829	0.418924	1
ENPP5	4.096	0.652326	0.807582	0.807753	0.419233	1
RP11-484O2	0.678182	-2.64884	3.28201	-0.807079	0.419621	1
RP11-353N14	1.11579	1.08924	1.35035	0.806637	0.419876	1
RP4-724E16	2.2939	-1.09049	1.35191	-0.806633	0.419878	1
RP6-191P20	1.97807	-0.992466	1.23043	-0.806604	0.419895	1
MER83A	4.08695	0.892269	1.10635	0.806496	0.419957	1
RP11-549B18	3.54651	-0.709198	0.879954	-0.805948	0.420273	1
LINC00313	1.32024	1.1256	1.39672	0.805885	0.420309	1
BX088651	1.90407	-1.27541	1.5827	-0.805845	0.420332	1
HNRNPKP3	0.887396	1.43664	1.78291	0.805785	0.420367	1
LYVE1	1.19015	-2.52694	3.13952	-0.804881	0.420888	1
CTD-2342I9	1.60813	1.08606	1.34979	0.804614	0.421042	1
SLC6A20	1.05096	-1.42171	1.76837	-0.803968	0.421416	1
RP11-326F20	5.02065	-0.711556	0.885285	-0.803759	0.421536	1
CTC-518B2	0.928182	1.46407	1.82227	0.803431	0.421725	1
PIH1D3	0.580566	2.12914	2.65085	0.803192	0.421864	1
BTN1A1	2.21916	-0.964918	1.20216	-0.802656	0.422174	1
C19ORF67	1.32611	1.07185	1.33658	0.801934	0.422591	1
C6ORF165	5.13463	-0.641776	0.800405	-0.801813	0.422661	1
RP11-476C8	0.628859	1.39939	1.74534	0.801787	0.422676	1
RP11-2H3	0.948315	1.40565	1.75326	0.801732	0.422708	1
PTPN20CP	1.37781	1.33363	1.66384	0.801538	0.42282	1
RP11-366L5	5.03626	0.531683	0.663535	0.801289	0.422965	1
C11ORF45	4.49748	-0.672041	0.839	-0.801002	0.42313	1
HHIPL2	4.77189	-0.608865	0.760338	-0.800781	0.423258	1
ELAVL4	1.7557	1.05444	1.31679	0.800767	0.423267	1
TDRD6	0.794604	2.58329	3.22672	0.800593	0.423368	1
SIGLEC16	0.794604	2.58329	3.22672	0.800593	0.423368	1
RP3-486D24	0.794604	2.58329	3.22672	0.800593	0.423368	1
ERVV-2	0.794604	2.58329	3.22672	0.800593	0.423368	1
ARHGAP23P1	0.794604	2.58329	3.22672	0.800593	0.423368	1
DNAAF1	1.13066	1.47292	1.84011	0.800453	0.423448	1
RP11-534L20	2.98477	-0.68296	0.853472	-0.800214	0.423587	1
RP1-41C23	0.727166	-1.72059	2.15036	-0.800141	0.423629	1
SPATA16	1.28267	1.09144	1.36431	0.799993	0.423715	1
MIR3180-1	2.22764	-1.34633	1.68312	-0.799901	0.423768	1
RP11-94P11	0.899243	-1.29131	1.61446	-0.799839	0.423804	1
RPS23P7	0.789436	2.58329	3.23227	0.799218	0.424164	1
F9	0.789436	2.58329	3.23227	0.799218	0.424164	1
EGR4	2.83725	1.19813	1.49944	0.799051	0.424261	1
RP11-414H17	2.30635	-1.02624	1.28539	-0.798387	0.424646	1
RP11-32B11	0.656162	-2.62101	3.28308	-0.798339	0.424674	1
RP11-618M23	0.377216	2.28742	2.86698	0.79785	0.424957	1
MIR4500HG	0.377216	2.28742	2.86698	0.79785	0.424957	1
FNDC5	0.377216	2.28742	2.86698	0.79785	0.424957	1
KRT18P28	1.24838	-1.12851	1.41479	-0.797648	0.425075	1
ENO1P4	3.78232	-1.09751	1.37596	-0.797632	0.425084	1
CRHBP	2.00848	0.887284	1.11256	0.797518	0.42515	1
ETV3L	3.89303	1.03064	1.29249	0.797411	0.425212	1
RP11-45O22	0.46858	2.6084	3.27158	0.797291	0.425282	1
TPBGL	1.79858	-0.968183	1.21444	-0.797226	0.42532	1
ARID3C	4.38747	0.659088	0.827031	0.796932	0.42549	1
FAM217A	2.22888	0.920063	1.15466	0.796827	0.425551	1
RP11-624M8	0.506974	-2.23716	2.81044	-0.796017	0.426022	1
UGT1A6	0.778412	2.5833	3.24612	0.79581	0.426142	1
RAB11AP1	0.778412	2.5833	3.24612	0.79581	0.426142	1
HMGN2P17	0.472928	-2.19593	2.75984	-0.795673	0.426222	1
RP11-82O19	2.31353	-1.0713	1.34772	-0.794899	0.426672	1
RP11-111J6	0.841624	1.38224	1.73956	0.79459	0.426852	1
IGHV1-2	2.67842	-0.787447	0.991244	-0.794402	0.426961	1
RP11-610P16	0.678558	1.53641	1.93483	0.79408	0.427149	1
RP11-408O19	0.678558	1.53641	1.93483	0.79408	0.427149	1
AP002414	1.76154	-1.00103	1.26115	-0.793742	0.427346	1
RP11-85B7	0.483486	1.80506	2.27557	0.793237	0.42764	1
ARMC3	3.5782	-0.869351	1.096	-0.793203	0.42766	1
RP11-680E19	0.817227	1.73234	2.18482	0.792898	0.427837	1
CHST8	0.98659	1.42761	1.80188	0.792288	0.428193	1
RP11-1105O14	0.504092	-2.22787	2.81225	-0.792202	0.428243	1
RNASE11	0.504092	-2.22787	2.81225	-0.792202	0.428243	1
AP000230	1.10657	1.37635	1.73841	0.791732	0.428517	1
RHOT1P2	2.56836	0.900188	1.13725	0.79155	0.428623	1
CA4	0.751795	1.50511	1.90156	0.791516	0.428643	1
RPL34P22	0.929685	1.28939	1.62928	0.791383	0.42872	1
RP11-2G1	3.35371	-0.666708	0.842872	-0.790996	0.428946	1
LAMA1	4.41538	1.00473	1.27116	0.790404	0.429292	1
FAM177B	4.76556	0.731874	0.926081	0.790292	0.429357	1
RNF222	1.55098	-1.04911	1.32947	-0.789119	0.430043	1
TMEM92	2.88936	0.839306	1.06431	0.788594	0.43035	1
BATF2	4.75088	0.852566	1.0815	0.788318	0.430511	1
RP11-118F19	0.597298	-1.53951	1.95295	-0.788303	0.43052	1
RP11-574M7	0.613445	2.12934	2.70155	0.788192	0.430584	1
CYP3A7	0.613445	2.12934	2.70155	0.788192	0.430584	1
DLGAP2	1.3902	1.09617	1.39133	0.787856	0.430781	1
LINC01091	2.2894	-0.798436	1.01367	-0.787669	0.43089	1
MYCBP2-AS1	4.42282	-0.648396	0.823207	-0.787646	0.430904	1
KCNH7	1.56035	1.50294	1.9083	0.787582	0.430942	1
AC005780	0.863353	2.50352	3.1791	0.787494	0.430993	1
LAMB4	1.70493	1.10917	1.40851	0.787475	0.431004	1
RP11-473C18	0.887375	1.992	2.53077	0.78711	0.431218	1
ARHGEF10L	4.91266	0.750944	0.954355	0.786861	0.431363	1
USP17L7	0.472052	2.57488	3.27338	0.786611	0.43151	1
UBTFL8	0.472052	2.57488	3.27338	0.786611	0.43151	1
UBTFL1	0.472052	2.57488	3.27338	0.786611	0.43151	1
TXNP1	0.472052	2.57488	3.27338	0.786611	0.43151	1
TRIM49B	0.472052	2.57488	3.27338	0.786611	0.43151	1
TRIM43B	0.472052	2.57488	3.27338	0.786611	0.43151	1
TNNT2	0.472052	2.57488	3.27338	0.786611	0.43151	1
TKTL2	0.472052	2.57488	3.27338	0.786611	0.43151	1
THBS2	0.472052	2.57488	3.27338	0.786611	0.43151	1
TCEB3CL2	0.472052	2.57488	3.27338	0.786611	0.43151	1
SPATA31D5P	0.472052	2.57488	3.27338	0.786611	0.43151	1
SOX18	0.472052	2.57488	3.27338	0.786611	0.43151	1
SOX10	0.472052	2.57488	3.27338	0.786611	0.43151	1
SLITRK3	0.472052	2.57488	3.27338	0.786611	0.43151	1
SLC6A10P	0.472052	2.57488	3.27338	0.786611	0.43151	1
RPL7P44	0.472052	2.57488	3.27338	0.786611	0.43151	1
RPL23AP78	0.472052	2.57488	3.27338	0.786611	0.43151	1
RPL19P20	0.472052	2.57488	3.27338	0.786611	0.43151	1
RPL12P29	0.472052	2.57488	3.27338	0.786611	0.43151	1
RP11-78B10	0.472052	2.57488	3.27338	0.786611	0.43151	1
RP1-290I10	0.472052	2.57488	3.27338	0.786611	0.43151	1
RP1-149L1	0.472052	2.57488	3.27338	0.786611	0.43151	1
RP1	0.472052	2.57488	3.27338	0.786611	0.43151	1
RGR	0.472052	2.57488	3.27338	0.786611	0.43151	1
RDH12	0.472052	2.57488	3.27338	0.786611	0.43151	1
RBMY1A1	0.472052	2.57488	3.27338	0.786611	0.43151	1
RBMXL3	0.472052	2.57488	3.27338	0.786611	0.43151	1
RAG2	0.472052	2.57488	3.27338	0.786611	0.43151	1
R3HDM2P1	0.472052	2.57488	3.27338	0.786611	0.43151	1
PSG9	0.472052	2.57488	3.27338	0.786611	0.43151	1
PSG7	0.472052	2.57488	3.27338	0.786611	0.43151	1
PRB3	0.472052	2.57488	3.27338	0.786611	0.43151	1
PRAMEF1	0.472052	2.57488	3.27338	0.786611	0.43151	1
PKDREJ	0.472052	2.57488	3.27338	0.786611	0.43151	1
PGA5	0.472052	2.57488	3.27338	0.786611	0.43151	1
PCK1	0.472052	2.57488	3.27338	0.786611	0.43151	1
PCDH10	0.472052	2.57488	3.27338	0.786611	0.43151	1
OR6J1	0.472052	2.57488	3.27338	0.786611	0.43151	1
OR5M1	0.472052	2.57488	3.27338	0.786611	0.43151	1
OR11H13P	0.472052	2.57488	3.27338	0.786611	0.43151	1
OR10S1	0.472052	2.57488	3.27338	0.786611	0.43151	1
OPN1MW2	0.472052	2.57488	3.27338	0.786611	0.43151	1
OPN1LW	0.472052	2.57488	3.27338	0.786611	0.43151	1
OBP2A	0.472052	2.57488	3.27338	0.786611	0.43151	1
NTN3	0.472052	2.57488	3.27338	0.786611	0.43151	1
NDUFB4P2	0.472052	2.57488	3.27338	0.786611	0.43151	1
MYH4	0.472052	2.57488	3.27338	0.786611	0.43151	1
MRGPRX4	0.472052	2.57488	3.27338	0.786611	0.43151	1
MIR4787	0.472052	2.57488	3.27338	0.786611	0.43151	1
MAT1A	0.472052	2.57488	3.27338	0.786611	0.43151	1
MAGEC1	0.472052	2.57488	3.27338	0.786611	0.43151	1
KCNT1	0.472052	2.57488	3.27338	0.786611	0.43151	1
IFNL3	0.472052	2.57488	3.27338	0.786611	0.43151	1
HSFY2	0.472052	2.57488	3.27338	0.786611	0.43151	1
HMGB3P1	0.472052	2.57488	3.27338	0.786611	0.43151	1
HABP2	0.472052	2.57488	3.27338	0.786611	0.43151	1
GFY	0.472052	2.57488	3.27338	0.786611	0.43151	1
GABRG1	0.472052	2.57488	3.27338	0.786611	0.43151	1
FAM197Y7	0.472052	2.57488	3.27338	0.786611	0.43151	1
EQTN	0.472052	2.57488	3.27338	0.786611	0.43151	1
DUX4L19	0.472052	2.57488	3.27338	0.786611	0.43151	1
DDX53	0.472052	2.57488	3.27338	0.786611	0.43151	1
DBX2	0.472052	2.57488	3.27338	0.786611	0.43151	1
CYP11B2	0.472052	2.57488	3.27338	0.786611	0.43151	1
CYP11B1	0.472052	2.57488	3.27338	0.786611	0.43151	1
CLEC4M	0.472052	2.57488	3.27338	0.786611	0.43151	1
CLDN19	0.472052	2.57488	3.27338	0.786611	0.43151	1
C3ORF80	0.472052	2.57488	3.27338	0.786611	0.43151	1
C2ORF16	0.472052	2.57488	3.27338	0.786611	0.43151	1
C1QBPP	0.472052	2.57488	3.27338	0.786611	0.43151	1
BX649563	0.472052	2.57488	3.27338	0.786611	0.43151	1
BPIFB1	0.472052	2.57488	3.27338	0.786611	0.43151	1
ATF4P1	0.472052	2.57488	3.27338	0.786611	0.43151	1
ASAH2C	0.472052	2.57488	3.27338	0.786611	0.43151	1
AP000867	0.472052	2.57488	3.27338	0.786611	0.43151	1
AC092798	0.472052	2.57488	3.27338	0.786611	0.43151	1
RP11-352D3	0.608277	2.12947	2.70722	0.786587	0.431523	1
APOOP1	0.608277	2.12947	2.70722	0.786587	0.431523	1
NOX3	2.40933	-1.15476	1.46814	-0.786546	0.431548	1
ZNF252P-AS1	3.47913	0.631645	0.803244	0.786367	0.431652	1
NALCN-AS1	1.83207	-0.900962	1.14587	-0.786269	0.43171	1
C9ORF163	3.05333	0.800352	1.01839	0.7859	0.431926	1
C4ORF22	3.36474	-0.920425	1.17185	-0.785449	0.43219	1
FAM27D1	2.40372	0.856799	1.09155	0.784939	0.432489	1
RPL34P1	0.9037	1.17408	1.4973	0.784131	0.432963	1
RP11-25I15	0.950243	2.03138	2.59138	0.783901	0.433098	1
CTA-363E6	1.94295	0.921137	1.17548	0.783624	0.433261	1
IGFBP7	4.7853	0.877949	1.12089	0.783259	0.433475	1
CACNG8	0.597253	2.12975	2.71956	0.783123	0.433555	1
AC007950	0.597253	2.12975	2.71956	0.783123	0.433555	1
NPFFR1	1.87539	1.01773	1.30014	0.782788	0.433751	1
IGKV2-28	1.0921	1.4487	1.85096	0.782675	0.433818	1
TRAV9-1	0.49595	-2.2056	2.81815	-0.78264	0.433839	1
MEIS3P1	0.49595	-2.2056	2.81815	-0.78264	0.433839	1
LINC00355	0.49595	-2.2056	2.81815	-0.78264	0.433839	1
NPHP3-AS1	4.21028	0.595873	0.761575	0.782422	0.433967	1
SHH	0.572385	-1.53934	1.96769	-0.782306	0.434035	1
CTD-2342N23	0.495355	-2.20129	2.81804	-0.781142	0.434719	1
RNU2-22P	0.808058	1.27772	1.63579	0.781106	0.43474	1
RP11-336A10	2.416	0.821561	1.05181	0.781095	0.434747	1
C1QC	1.1525	1.70293	2.18172	0.780545	0.43507	1
SATB2-AS1	1.24199	1.96931	2.52414	0.78019	0.435279	1
RP11-459D22	1.22322	1.38233	1.77204	0.780079	0.435345	1
SLC24A3	2.28357	1.29692	1.66314	0.779803	0.435507	1
PDZD3	0.668775	1.5086	1.93548	0.779445	0.435717	1
SNORA71B	4.67467	-1.54517	1.98361	-0.778969	0.435998	1
FAM13C	2.50124	-0.965011	1.23894	-0.778899	0.436039	1
DUSP27	0.449218	-2.18407	2.80425	-0.778846	0.436071	1
NAALADL2-AS2	0.921396	-2.0588	2.6442	-0.77861	0.43621	1
RP11-265N7	5.16504	0.738578	0.949323	0.778004	0.436566	1
LMX1A	0.859769	2.0527	2.64136	0.777139	0.437077	1
SPINK13	1.348	1.25897	1.6204	0.776948	0.43719	1
CEACAM3	1.60058	1.94409	2.50256	0.77684	0.437253	1
SLC24A4	3.21006	-0.739188	0.951604	-0.776781	0.437288	1
AC005537	1.64328	-1.10238	1.41942	-0.776637	0.437373	1
OR52K3P	0.771626	1.2788	1.64675	0.776562	0.437417	1
AC112198	0.490782	-2.19092	2.82193	-0.776389	0.437519	1
FDPSP4	0.946666	-1.41279	1.82005	-0.776236	0.43761	1
CCNYL2	0.979427	1.26216	1.62622	0.776135	0.437669	1
ISLR	1.94899	1.06519	1.37392	0.775293	0.438167	1
TF	1.88209	0.832885	1.07486	0.774878	0.438412	1
RPS6P16	0.730357	1.33461	1.72319	0.774497	0.438637	1
SPTA1	1.80843	1.35428	1.74873	0.774436	0.438673	1
AC073321	3.18084	0.665324	0.859316	0.774248	0.438784	1
EEF1A1P22	0.902512	1.25012	1.61533	0.77391	0.438984	1
TFAP2A-AS1	3.37775	0.881799	1.1406	0.773101	0.439463	1
ZNF214	0.457048	2.53213	3.27574	0.772994	0.439526	1
UCMA	0.457048	2.53213	3.27574	0.772994	0.439526	1
SLC34A2	0.457048	2.53213	3.27574	0.772994	0.439526	1
SLC15A5	0.457048	2.53213	3.27574	0.772994	0.439526	1
SCEL	0.457048	2.53213	3.27574	0.772994	0.439526	1
RP11-168G16	0.457048	2.53213	3.27574	0.772994	0.439526	1
RP11-14P20	0.457048	2.53213	3.27574	0.772994	0.439526	1
LRCOL1	0.457048	2.53213	3.27574	0.772994	0.439526	1
HOXA3	0.457048	2.53213	3.27574	0.772994	0.439526	1
CTD-2308N23	0.457048	2.53213	3.27574	0.772994	0.439526	1
CICP4	0.457048	2.53213	3.27574	0.772994	0.439526	1
AC019171	0.457048	2.53213	3.27574	0.772994	0.439526	1
RPL30P7	1.1257	1.11269	1.43956	0.77294	0.439558	1
CCDC87	4.30929	-0.575921	0.745356	-0.77268	0.439712	1
GCNT7	1.31634	1.16956	1.51436	0.772315	0.439928	1
MYH8	2.35144	-0.942656	1.22065	-0.772255	0.439964	1
CHRNB4	5.39702	0.533122	0.690469	0.772115	0.440046	1
RP11-143M1	4.63502	0.536915	0.69548	0.772006	0.440111	1
AC018717	1.31496	-1.2203	1.58093	-0.771888	0.44018	1
RP11-10N16	2.79041	-0.911652	1.18187	-0.771364	0.440491	1
RP11-576D8	0.885933	-1.26876	1.6451	-0.77124	0.440565	1
PKD2L1	2.16649	1.06114	1.37612	0.771106	0.440644	1
RP11-95G17	4.15742	-0.555071	0.719929	-0.771009	0.440702	1
LYPD6B	3.83637	0.822655	1.06704	0.770968	0.440726	1
MER92A	4.00284	-0.702158	0.911103	-0.770669	0.440903	1
LLNLR-246C6	1.34886	-1.14408	1.4851	-0.770373	0.441079	1
CDCP2	1.21951	1.23096	1.5986	0.770027	0.441284	1
RP4-561L24	3.43786	0.784017	1.01878	0.769565	0.441558	1
LTR86C	3.80615	-0.677003	0.8801	-0.769234	0.441755	1
AJAP1	1.88925	0.975057	1.2676	0.769218	0.441764	1
RP11-21L23	3.39152	0.826913	1.07572	0.768707	0.442067	1
CTC-575N7	3.46801	0.706074	0.918559	0.768676	0.442086	1
AC008069	0.694725	-1.70047	2.21367	-0.768168	0.442388	1
ZNF804B	2.61605	1.04325	1.35844	0.767973	0.442503	1
RP11-483E23	1.19835	1.38646	1.80593	0.767725	0.442651	1
MORC1	1.75969	1.43336	1.86793	0.767352	0.442872	1
GTF2IRD2P1	2.06839	1.30146	1.69643	0.767175	0.442978	1
C6ORF201	5.05065	0.622894	0.812373	0.766759	0.443225	1
AC105339	1.08286	1.16724	1.5226	0.766615	0.443311	1
ITIH1	0.660573	-1.71808	2.24139	-0.766524	0.443365	1
AP001058	0.733478	1.69539	2.2125	0.766276	0.443512	1
GALNT9	0.790028	1.6757	2.18743	0.766061	0.44364	1
RP11-264I13	2.06555	-1.20414	1.57244	-0.765777	0.443809	1
EDN3	2.03692	0.873954	1.14151	0.765612	0.443907	1
DCDC2B	2.25157	0.797489	1.04173	0.765543	0.443948	1
PLA2G2D	1.26141	0.984885	1.28749	0.764963	0.444294	1
PDGFRL	2.86686	0.956943	1.25126	0.764785	0.444399	1
C2ORF78	1.59673	1.15642	1.51215	0.764758	0.444416	1
SAMSN1-AS1	2.43743	-0.846628	1.10772	-0.764297	0.44469	1
SYTL4	1.56553	-1.03953	1.36024	-0.764223	0.444734	1
RP11-466A19	3.19364	0.793321	1.03828	0.764073	0.444824	1
LIPN	0.900096	1.60399	2.10016	0.763745	0.445019	1
RNASE1	0.463774	2.50295	3.27738	0.763704	0.445044	1
PGR	0.463774	2.50295	3.27738	0.763704	0.445044	1
LINC00566	0.463774	2.50295	3.27738	0.763704	0.445044	1
KRT80	0.463774	2.50295	3.27738	0.763704	0.445044	1
KB-1043D8	0.463774	2.50295	3.27738	0.763704	0.445044	1
FOXL1	0.463774	2.50295	3.27738	0.763704	0.445044	1
CD1B	0.463774	2.50295	3.27738	0.763704	0.445044	1
MPEG1	0.996599	-1.62162	2.1237	-0.763584	0.445115	1
AC006115	5.40108	0.611182	0.800662	0.763347	0.445257	1
CADPS2	2.55903	0.8384	1.09872	0.763069	0.445422	1
FANCD2OS	1.55046	1.1687	1.53422	0.761754	0.446207	1
AP001469	0.598668	-2.504	3.28781	-0.761603	0.446297	1
HNRNPA1P12	0.785515	1.35352	1.77788	0.761313	0.44647	1
HS3ST3A1	4.05932	-0.645579	0.848082	-0.761222	0.446525	1
HSPA12B	1.15233	1.17289	1.54167	0.760793	0.446781	1
DPYD-AS1	1.04003	-1.20448	1.58381	-0.760496	0.446958	1
NMU	4.25094	-0.631705	0.830883	-0.760282	0.447086	1
CACNA2D3	5.37441	-0.555613	0.730909	-0.760167	0.447155	1
RP11-475N22	1.88874	0.993063	1.30661	0.760033	0.447235	1
HNRNPA1P54	0.622561	-1.70257	2.24203	-0.759388	0.44762	1
DBIL5P2	0.654809	-1.70176	2.24109	-0.759347	0.447645	1
TNRC18P1	0.442045	2.4883	3.27822	0.759038	0.44783	1
HSPE1P8	0.442045	2.4883	3.27822	0.759038	0.44783	1
AC067959	5.01972	-0.718991	0.947581	-0.758765	0.447993	1
SLC6A11	0.729169	1.44213	1.90108	0.758584	0.448102	1
VWA3B	2.70894	0.757228	0.998639	0.75826	0.448295	1
RP11-101C11	4.97466	-0.656726	0.866334	-0.758051	0.44842	1
RP11-521O16	0.463742	1.72999	2.28236	0.757983	0.448461	1
FGF1	1.4873	-1.14856	1.51559	-0.757832	0.448551	1
CAMK1G	2.02308	1.01878	1.34442	0.757782	0.448581	1
RP11-341N2	2.80153	0.720319	0.950719	0.757657	0.448656	1
FAM180B	1.33283	-1.00494	1.32713	-0.757232	0.448911	1
GTF2IRD2	0.569504	-2.48929	3.28843	-0.756986	0.449058	1
RP11-324H7	1.95978	-0.971327	1.28337	-0.756857	0.449136	1
SGCZ	3.28554	-0.700712	0.926026	-0.756687	0.449238	1
RP1-65P5	4.42066	-0.598214	0.790704	-0.756558	0.449315	1
RP11-555F9	0.782938	1.44167	1.90621	0.756301	0.449469	1
AC078941	2.37499	0.745674	0.98702	0.75548	0.449961	1
TSPEAR-AS1	2.49633	0.893631	1.18317	0.755283	0.450079	1
PCDH18	3.51111	0.75177	0.99596	0.754819	0.450357	1
RNU6-7	2.42623	1.3027	1.72593	0.75478	0.450381	1
FBN3	4.33286	0.855855	1.13408	0.754671	0.450446	1
PHKA2-AS1	3.16166	0.706571	0.936321	0.754625	0.450474	1
RPL7L1P5	2.23415	-0.948195	1.25657	-0.754588	0.450496	1
C6ORF10	1.60456	1.17021	1.55093	0.754521	0.450537	1
PTPRH	2.38679	0.909769	1.20708	0.753692	0.451034	1
RP3-331H24	0.576334	-2.47833	3.28889	-0.753547	0.451122	1
RP11-361D15	0.638694	1.46232	1.94093	0.753412	0.451202	1
SLC25A21	3.75606	0.799411	1.06116	0.753334	0.451249	1
GPR116	1.0305	1.41828	1.88267	0.753333	0.45125	1
HCG4P11	3.14062	0.710983	0.943835	0.753292	0.451275	1
TMPRSS11E	1.48227	-1.07837	1.43333	-0.752352	0.45184	1
KRT18P59	4.24718	-0.641751	0.853272	-0.752106	0.451987	1
TSPAN6	2.5218	0.94961	1.26288	0.75194	0.452087	1
RP4-800G7	2.07432	1.04601	1.39128	0.75183	0.452154	1
FA2H	2.84371	0.795101	1.05809	0.751453	0.45238	1
RP4-594L9	0.447549	1.72912	2.30131	0.75136	0.452436	1
NLRP11	2.53338	-0.724619	0.964963	-0.750929	0.452695	1
LINC00491	0.596853	-2.46975	3.28926	-0.750854	0.45274	1
BCRP4	0.596853	-2.46975	3.28926	-0.750854	0.45274	1
RP1-168L15	1.93595	-0.884188	1.17779	-0.75072	0.452821	1
COL9A1	1.84369	1.54405	2.05804	0.750249	0.453105	1
WIPF3	0.890375	-1.39827	1.86382	-0.750217	0.453124	1
RP11-352M15	1.08891	-1.40784	1.87728	-0.749936	0.453293	1
AC115522	1.15843	1.32385	1.76539	0.749894	0.453319	1
CTD-2135J3	3.21813	0.740322	0.987574	0.749637	0.453473	1
RASEF	0.951768	1.35984	1.81438	0.749478	0.453569	1
KCNE4	0.951768	1.35984	1.81438	0.749478	0.453569	1
RP11-395D3	0.949482	1.35982	1.81478	0.749306	0.453673	1
RP11-483P21	0.44877	2.45681	3.28005	0.749016	0.453848	1
RP11-16K12	0.44877	2.45681	3.28005	0.749016	0.453848	1
RP11-538D16	0.644381	-1.67932	2.24235	-0.748912	0.45391	1
TYR	0.432136	2.45617	3.28009	0.74881	0.453972	1
TINAG	0.432136	2.45617	3.28009	0.74881	0.453972	1
SLAMF9	0.432136	2.45617	3.28009	0.74881	0.453972	1
RP11-408H20	0.432136	2.45617	3.28009	0.74881	0.453972	1
RP11-3L8	0.432136	2.45617	3.28009	0.74881	0.453972	1
RP11-2I17	0.432136	2.45617	3.28009	0.74881	0.453972	1
LILRA4	0.432136	2.45617	3.28009	0.74881	0.453972	1
KRT23	0.432136	2.45617	3.28009	0.74881	0.453972	1
DRD5P1	0.432136	2.45617	3.28009	0.74881	0.453972	1
C8B	0.432136	2.45617	3.28009	0.74881	0.453972	1
ATOH8	0.432136	2.45617	3.28009	0.74881	0.453972	1
AC068490	2.31397	-1.00252	1.339	-0.748709	0.454032	1
RP11-320P7	1.31861	1.34976	1.8046	0.747953	0.454489	1
RP11-140A10	1.32327	1.2614	1.68675	0.747827	0.454564	1
PRSS42	1.00507	2.35788	3.1535	0.747704	0.454639	1
AQPEP	4.28132	0.560436	0.749584	0.747663	0.454663	1
IL10RB-AS1	3.24194	0.640363	0.857442	0.746829	0.455166	1
LINC00900	0.649315	-1.58081	2.1172	-0.74665	0.455275	1
RP11-618K13	0.71367	1.39843	1.87341	0.746461	0.455389	1
RP1-63G5	3.13862	1.06319	1.42462	0.7463	0.455486	1
S100A14	0.643863	1.44526	1.93707	0.746107	0.455603	1
HOXA9	0.643863	1.44526	1.93707	0.746107	0.455603	1
DNAI1	3.18635	0.691593	0.927249	0.745855	0.455755	1
FCRLB	3.1389	1.0954	1.4688	0.745778	0.455802	1
TTC40	4.23319	0.59093	0.792654	0.745509	0.455964	1
RP11-191N8	1.36386	-1.10774	1.48611	-0.745397	0.456032	1
CTC-564N23	0.65025	-1.66702	2.23772	-0.744964	0.456293	1
RP11-302K17	0.864989	-1.56945	2.10701	-0.744872	0.456349	1
AC002429	0.750102	1.41956	1.90688	0.744439	0.456611	1
ANO1	3.33461	0.822032	1.10457	0.744209	0.45675	1
PPARGC1A	0.69786	1.61721	2.17334	0.744112	0.456809	1
RP11-296A18	3.48974	0.659563	0.887469	0.743195	0.457363	1
AC011523	0.83755	1.89022	2.54364	0.743116	0.457411	1
ELOVL3	4.17185	0.590368	0.794478	0.743089	0.457428	1
RP11-483A20	0.767447	-1.67765	2.25977	-0.742399	0.457846	1
NXPH3	1.47007	0.967453	1.30342	0.742243	0.45794	1
RPL7P26	0.966436	1.92955	2.60027	0.742057	0.458053	1
ABCA6	3.4837	-0.787995	1.06235	-0.741748	0.45824	1
CTD-2231H16	1.02202	-1.39111	1.87556	-0.741705	0.458266	1
ELFN1	2.28381	0.826489	1.11445	0.741609	0.458324	1
RP1-16A9	0.834976	1.61185	2.17394	0.74144	0.458427	1
RP5-890O3	0.36899	2.19087	2.9575	0.740783	0.458825	1
RP11-33I11	0.36899	2.19087	2.9575	0.740783	0.458825	1
RP11-117L6	0.36899	2.19087	2.9575	0.740783	0.458825	1
LINC01096	0.36899	2.19087	2.9575	0.740783	0.458825	1
HOXA-AS2	0.36899	2.19087	2.9575	0.740783	0.458825	1
AC004009	0.36899	2.19087	2.9575	0.740783	0.458825	1
PPM1H	4.86604	0.559892	0.755985	0.740613	0.458928	1
SPTLC1P4	1.88377	0.775948	1.04883	0.739821	0.459409	1
AL020996	1.93651	1.30757	1.76798	0.739584	0.459552	1
SEPW1P	0.966758	2.32951	3.15009	0.739507	0.459599	1
RP11-809C9	0.565735	1.67781	2.26946	0.739299	0.459726	1
AC002486	0.565735	1.67781	2.26946	0.739299	0.459726	1
SETP17	3.50621	-0.567219	0.767326	-0.739216	0.459776	1
FABP5P3	2.93276	-0.747856	1.01184	-0.739105	0.459844	1
RP11-410N8	2.43012	-0.790072	1.06959	-0.738665	0.46011	1
KCNJ9	0.915667	1.51918	2.05888	0.737867	0.460595	1
PTPN21	4.90799	0.468284	0.634912	0.737557	0.460784	1
GOLGA6L2	0.626594	1.95575	2.65197	0.737472	0.460835	1
RP1-102G20	2.68372	0.808419	1.09645	0.737307	0.460936	1
ARSF	1.08447	-1.13718	1.54344	-0.736786	0.461252	1
AC009505	1.69701	1.07303	1.45641	0.73676	0.461268	1
RP11-20G13	0.682141	-1.46391	1.98855	-0.736168	0.461629	1
RP11-775C24	0.996071	1.35197	1.83681	0.736039	0.461707	1
TRPM5	0.801052	1.61388	2.19371	0.735684	0.461923	1
DNM1P51	5.31617	-0.796065	1.08245	-0.73543	0.462077	1
MT1A	4.80877	-0.618124	0.840511	-0.735414	0.462087	1
CTD-2621I17	1.02215	-1.24986	1.69985	-0.735278	0.46217	1
SRPX2	0.71258	-1.68086	2.28681	-0.735023	0.462325	1
HOXA10	0.71258	-1.68086	2.28681	-0.735023	0.462325	1
SMAD6	4.87366	-0.732991	0.997388	-0.734911	0.462394	1
RN7SKP214	1.55796	0.957009	1.30314	0.734388	0.462712	1
AF064858	1.78339	0.839031	1.14258	0.734329	0.462748	1
HGF	1.21156	1.56096	2.12592	0.734253	0.462794	1
WASIR2	1.95105	0.764773	1.04235	0.733704	0.463129	1
NTNG1	3.35816	0.748277	1.02094	0.732929	0.463602	1
RP11-269F21	2.28959	-1.17511	1.60371	-0.732747	0.463713	1
RPS3AP2	1.00826	-1.39077	1.89806	-0.732736	0.46372	1
ANKRD61	4.27684	-0.624144	0.852213	-0.732381	0.463936	1
CDK15	3.51226	-0.712822	0.973904	-0.731922	0.464216	1
RP11-307P5	1.236	0.974287	1.33115	0.731912	0.464222	1
RP11-572C15	0.752984	1.3973	1.90944	0.731785	0.4643	1
RAB6C-AS1	1.73151	0.906529	1.23885	0.731751	0.46432	1
LIPH	3.947	0.77624	1.06087	0.731702	0.46435	1
B3GNT7	3.27685	1.0805	1.47728	0.731415	0.464526	1
GAPDHP22	1.73445	0.78319	1.07101	0.731264	0.464618	1
IL37	1.12953	-1.3883	1.89875	-0.731165	0.464679	1
RP11-804F13	3.24075	0.78192	1.06972	0.73096	0.464804	1
PGF	4.79197	-0.523157	0.715779	-0.730892	0.464845	1
KITLG	5.22081	-0.569649	0.779558	-0.730734	0.464942	1
GS1-39E22	0.69529	-1.6778	2.29681	-0.730489	0.465091	1
RASL10A	4.00185	-0.542868	0.743232	-0.730416	0.465136	1
SEC16B	0.841213	1.87916	2.57295	0.730351	0.465176	1
CNTD1	1.70938	-0.870055	1.19158	-0.730168	0.465287	1
KRBA2	0.412038	2.39723	3.28363	0.730055	0.465356	1
ENPP7P10	0.412038	2.39723	3.28363	0.730055	0.465356	1
CTD-2517M14	0.412038	2.39723	3.28363	0.730055	0.465356	1
AC127391	0.756423	-1.64895	2.25925	-0.729867	0.465472	1
RP11-380P13	0.740193	1.39075	1.90644	0.729499	0.465696	1
RP11-424E7	1.31116	1.08323	1.48509	0.729403	0.465755	1
RP11-146N18	0.627274	-1.46671	2.01171	-0.729085	0.46595	1
HMGB1P20	0.627274	-1.46671	2.01171	-0.729085	0.46595	1
AC099342	0.627274	-1.46671	2.01171	-0.729085	0.46595	1
AC002066	2.47744	0.715239	0.981848	0.728462	0.466331	1
KCNJ6	2.26552	-0.976006	1.34002	-0.728351	0.466398	1
RBP5	2.75315	0.744291	1.02194	0.728312	0.466422	1
RP11-127L20	2.1147	0.993043	1.3636	0.728252	0.466459	1
LINC00032	0.672663	-1.68384	2.31305	-0.727975	0.466629	1
TDH	2.24595	0.828852	1.1387	0.72789	0.466681	1
GDA	1.80954	0.841794	1.15691	0.72762	0.466846	1
CTD-2651C21	1.87417	1.12631	1.54905	0.727095	0.467167	1
ASS1P10	0.982607	1.55303	2.13678	0.726809	0.467343	1
RP11-280O24	0.895355	1.56871	2.16074	0.726005	0.467836	1
NUCB1-AS1	4.12099	0.710882	0.97919	0.72599	0.467845	1
NR2E3	0.667092	1.58436	2.18382	0.725498	0.468147	1
ATP1A4	5.16733	-0.492397	0.67887	-0.725319	0.468256	1
AKR1CL1	3.76741	-0.619475	0.854148	-0.725255	0.468295	1
HCG15	0.738074	-1.95907	2.70213	-0.725011	0.468445	1
NOX5	5.14761	0.731314	1.00924	0.724615	0.468688	1
TBX20	4.06836	-0.668387	0.922587	-0.724471	0.468777	1
RP11-115D19	1.36026	-1.1015	1.52144	-0.723986	0.469075	1
LIN28B	2.15412	0.929822	1.28496	0.723621	0.469298	1
HTR6	4.68188	0.568276	0.786037	0.722963	0.469702	1
CTD-3032J10	1.03675	1.29322	1.78928	0.72276	0.469827	1
RP6-1O2	0.423858	2.37429	3.28504	0.722759	0.469828	1
RP11-465L10	0.423858	2.37429	3.28504	0.722759	0.469828	1
AC003088	0.701556	-1.65226	2.28696	-0.722471	0.470005	1
CEACAM22P	3.23422	0.687227	0.951365	0.722359	0.470074	1
AC068522	2.49693	-0.955299	1.3229	-0.722126	0.470217	1
AD000091	1.27985	1.04522	1.44832	0.721678	0.470492	1
ZNF32-AS2	1.83817	1.00219	1.38896	0.721541	0.470576	1
RP11-212D3	0.699161	1.3722	1.90199	0.721457	0.470628	1
RP11-84H6	0.945516	-1.23013	1.70561	-0.721225	0.470771	1
ACTG2	4.23692	0.602277	0.835149	0.721161	0.47081	1
MAL2	3.87474	0.8318	1.15409	0.720742	0.471068	1
CTD-2007L18	1.80227	-1.10032	1.52714	-0.720514	0.471209	1
ABO	0.99057	1.49235	2.07178	0.72032	0.471328	1
RP11-131L12	1.71373	-0.825391	1.14621	-0.720104	0.471461	1
AC007249	3.15251	0.769862	1.06998	0.719508	0.471828	1
CPXCR1	0.855635	-1.90109	2.64233	-0.719475	0.471848	1
TPTE2P4	0.40717	2.36326	3.28573	0.719252	0.471986	1
ANGPT4	0.944731	1.19241	1.65951	0.718534	0.472428	1
TUBB1	0.942445	1.19241	1.65978	0.718415	0.472502	1
FRMD1	0.761897	2.32005	3.22961	0.718368	0.47253	1
TRPC6	0.75961	2.32005	3.23222	0.717788	0.472888	1
RP11-530N7	0.75961	2.32005	3.23222	0.717788	0.472888	1
MROH2B	0.75961	2.32005	3.23222	0.717788	0.472888	1
KDR	0.75961	2.32005	3.23222	0.717788	0.472888	1
CTD-3179P9	0.75961	2.32005	3.23222	0.717788	0.472888	1
CTC-529G1	0.75961	2.32005	3.23222	0.717788	0.472888	1
NAV3	1.64425	2.11692	2.94999	0.717602	0.473003	1
AC092651	1.35902	-2.24208	3.12731	-0.716934	0.473415	1
RP11-362F19	0.743074	1.36853	1.90896	0.716897	0.473437	1
KB-1107E3	0.743074	1.36853	1.90896	0.716897	0.473437	1
RP11-506K6	0.353987	2.13742	2.98161	0.71687	0.473454	1
PODN	0.353987	2.13742	2.98161	0.71687	0.473454	1
HNRNPA1P32	0.353987	2.13742	2.98161	0.71687	0.473454	1
AC091878	1.289	1.03343	1.44166	0.716835	0.473476	1
PCDHGB3	0.390483	2.35282	3.28638	0.71593	0.474035	1
PCDHA2	0.390483	2.35282	3.28638	0.71593	0.474035	1
AF129408	1.27517	1.05494	1.47373	0.71583	0.474097	1
LINC00431	0.661639	-1.65533	2.3138	-0.715415	0.474353	1
AC073284	0.480429	1.68236	2.35173	0.715373	0.474378	1
AC002456	0.480429	1.68236	2.35173	0.715373	0.474378	1
ACOT12	2.78889	-0.965123	1.35003	-0.714888	0.474678	1
RP3-455H14	1.19705	1.47259	2.06046	0.714688	0.474802	1
EFCAB3	1.42546	0.912934	1.27766	0.714536	0.474896	1
RP11-13N12	1.16057	-1.52675	2.13682	-0.714493	0.474922	1
RP11-1K3	0.825866	-1.2086	1.69156	-0.714488	0.474925	1
VNN3	2.10269	0.843433	1.18111	0.714103	0.475164	1
RP11-344N17	3.70731	-0.645182	0.903514	-0.714081	0.475177	1
CTA-390C10	0.519155	-2.35253	3.2945	-0.714079	0.475178	1
RP11-456D7	1.30134	0.955187	1.33766	0.714073	0.475182	1
RGS8	0.947171	-1.28151	1.79486	-0.713989	0.475234	1
RP11-444E17	5.22473	-0.694801	0.973258	-0.713892	0.475294	1
RP4-601K24	3.99574	0.623337	0.873243	0.713819	0.475339	1
PKP1	1.04946	1.87204	2.62261	0.713806	0.475347	1
OC90	1.04946	1.87204	2.62261	0.713806	0.475347	1
GDPD2	2.87242	-0.750499	1.05155	-0.713707	0.475409	1
TTLL9	1.77715	1.0706	1.50123	0.713147	0.475755	1
RP11-305K5	3.08635	0.661838	0.928228	0.713013	0.475838	1
SLC22A18AS	2.25773	0.729717	1.02391	0.712674	0.476047	1
VCAN-AS1	0.660399	2.32007	3.25764	0.712195	0.476344	1
SLITRK1	0.660399	2.32007	3.25764	0.712195	0.476344	1
PCDHB13	0.676591	2.32007	3.25764	0.712195	0.476344	1
MLANA	0.671423	2.32007	3.25764	0.712195	0.476344	1
KRT12	0.660399	2.32007	3.25764	0.712195	0.476344	1
EFS	0.660399	2.32007	3.25764	0.712195	0.476344	1
CNGA3	0.676591	2.32007	3.25764	0.712195	0.476344	1
CHRND	0.671423	2.32007	3.25764	0.712195	0.476344	1
RP11-31F19	0.964506	-1.55226	2.17977	-0.712118	0.476392	1
SAG	3.78044	-0.671074	0.942418	-0.712077	0.476417	1
FIGF	1.90061	0.813081	1.14204	0.711953	0.476494	1
PREX2	1.96682	1.133	1.59243	0.71149	0.47678	1
GPR173	2.47457	0.68141	0.957723	0.71149	0.476781	1
SLITRK4	0.408906	2.33856	3.28728	0.711396	0.476839	1
RP11-795A2	0.408906	2.33856	3.28728	0.711396	0.476839	1
RP11-295D22	0.408906	2.33856	3.28728	0.711396	0.476839	1
PLEKHG6	0.408906	2.33856	3.28728	0.711396	0.476839	1
OR56B2P	0.408906	2.33856	3.28728	0.711396	0.476839	1
MS4A18	0.408906	2.33856	3.28728	0.711396	0.476839	1
MCHR1	0.408906	2.33856	3.28728	0.711396	0.476839	1
KRT6B	0.408906	2.33856	3.28728	0.711396	0.476839	1
IGHV3-13	0.408906	2.33856	3.28728	0.711396	0.476839	1
HOXA7	0.408906	2.33856	3.28728	0.711396	0.476839	1
GRM6	0.408906	2.33856	3.28728	0.711396	0.476839	1
EDNRB	0.408906	2.33856	3.28728	0.711396	0.476839	1
AC079325	0.408906	2.33856	3.28728	0.711396	0.476839	1
ABCC6P2	0.408906	2.33856	3.28728	0.711396	0.476839	1
GPR101	0.543574	1.95566	2.74933	0.711322	0.476885	1
NOXO1	1.52126	0.901697	1.26767	0.711304	0.476896	1
ZNF556	0.464236	1.68328	2.3696	0.710366	0.477477	1
FAM83B	0.464236	1.68328	2.3696	0.710366	0.477477	1
ARAP1-AS1	0.464236	1.68328	2.3696	0.710366	0.477477	1
PLCXD3	0.538406	1.95565	2.75606	0.709584	0.477962	1
KIAA1045	0.538406	1.95565	2.75606	0.709584	0.477962	1
ITIH6	0.538406	1.95565	2.75606	0.709584	0.477962	1
MAPK4	3.51462	-0.59304	0.836595	-0.708873	0.478403	1
TTC21B-AS1	0.635606	1.9	2.68103	0.708682	0.478522	1
RP11-348B17	0.635606	1.9	2.68103	0.708682	0.478522	1
SEL1L2	1.54423	0.826408	1.16627	0.708592	0.478578	1
SHISA7	0.392219	2.32845	3.28793	0.708183	0.478832	1
RP11-343D24	0.392219	2.32845	3.28793	0.708183	0.478832	1
NOBOX	0.392219	2.32845	3.28793	0.708183	0.478832	1
CUBNP3	0.392219	2.32845	3.28793	0.708183	0.478832	1
HNRNPA1P61	0.792293	1.28735	1.81788	0.708164	0.478844	1
LINC01050	0.633319	1.90014	2.68342	0.708106	0.478879	1
AC091153	1.16422	1.085	1.53257	0.707961	0.478969	1
RP11-203E8	1.4732	1.32733	1.87501	0.707906	0.479004	1
CCDC70	4.93939	-0.558476	0.789344	-0.707518	0.479244	1
FXYD4	0.611081	-1.42225	2.01058	-0.707385	0.479328	1
RP11-21B21	0.603967	1.88256	2.66195	0.707209	0.479436	1
MYOZ2	0.603967	1.88256	2.66195	0.707209	0.479436	1
RP4-745E8	2.6911	0.92325	1.30615	0.706849	0.47966	1
RP11-104G3	3.38887	-0.648111	0.91699	-0.70678	0.479703	1
SGCG	4.64158	-0.540168	0.764465	-0.706597	0.479817	1
MYOT	0.601681	1.88254	2.66453	0.706519	0.479865	1
AL122127	1.23614	1.34116	1.89897	0.706261	0.480026	1
HSPD1P10	2.36223	0.704497	0.997723	0.706105	0.480123	1
TEX28	0.527382	1.95564	2.7707	0.705828	0.480295	1
PCDHA10	0.508819	-2.32618	3.29573	-0.705816	0.480303	1
RP13-52K8	0.686966	1.34204	1.90173	0.705694	0.480378	1
ACE2	0.686966	1.34204	1.90173	0.705694	0.480378	1
AIPL1	1.0123	1.47759	2.0951	0.705259	0.480649	1
CADPS	0.766798	1.56034	2.21298	0.705086	0.480757	1
RP11-196H14	2.95807	0.608861	0.863708	0.704939	0.480848	1
RP11-136H19	0.596078	-1.42321	2.01915	-0.704857	0.480899	1
HNRNPA1P27	1.51303	0.835008	1.18481	0.70476	0.48096	1
VN1R14P	0.949426	-1.29091	1.83246	-0.704468	0.481141	1
GRHL2	3.72398	0.513104	0.728626	0.704208	0.481303	1
COBL	4.85342	0.54376	0.772562	0.70384	0.481533	1
RP11-10G12	0.917515	1.28886	1.83178	0.703614	0.481673	1
AC005841	3.02818	-0.640217	0.910441	-0.703194	0.481935	1
CTB-107G13	1.29143	0.938578	1.33525	0.70292	0.482105	1
PPP1R3A	2.10095	0.977731	1.39145	0.70267	0.482262	1
NKPD1	2.59273	0.719531	1.02424	0.702502	0.482366	1
RP11-451O13	0.598873	1.87185	2.66544	0.702265	0.482514	1
TBX1	1.39919	1.39959	1.99298	0.702258	0.482518	1
AC009878	0.50365	-2.31284	3.29636	-0.701636	0.482906	1
RP11-567J20	0.426241	-2.02227	2.88239	-0.701592	0.482933	1
RP11-258J10	0.426241	-2.02227	2.88239	-0.701592	0.482933	1
CTA-212D2	5.08723	0.562889	0.803497	0.700549	0.483585	1
SMAD9	3.34045	0.627763	0.896146	0.700514	0.483606	1
AC092646	2.99836	0.697064	0.995105	0.700493	0.48362	1
LMAN1L	2.82256	0.853078	1.21858	0.700058	0.483891	1
AL772307	0.901533	1.46823	2.09757	0.699965	0.483949	1
AC008697	3.37545	-0.682531	0.97529	-0.699824	0.484037	1
LTR35A	2.80618	-0.654827	0.935793	-0.699756	0.48408	1
CELF5	4.9512	-0.547405	0.782457	-0.699598	0.484179	1
RP11-555J4	0.540822	1.59262	2.27649	0.699592	0.484182	1
ASNSP1	0.540822	1.59262	2.27649	0.699592	0.484182	1
AP000438	0.540822	1.59262	2.27649	0.699592	0.484182	1
CTNNA2	4.81331	0.592108	0.846449	0.69952	0.484227	1
SLC22A16	0.678611	1.58253	2.26287	0.699345	0.484337	1
CTBP2P7	0.678611	1.58253	2.26287	0.699345	0.484337	1
RP11-546B15	4.07631	-0.934974	1.33716	-0.699225	0.484411	1
RP11-540K16	0.766458	1.28279	1.83476	0.69916	0.484452	1
DEFB124	0.538536	1.59271	2.2786	0.698988	0.48456	1
RN7SL648P	1.04237	-1.504	2.15224	-0.69881	0.484671	1
TIMP4	2.09706	0.729143	1.04342	0.698801	0.484676	1
RP1-167G20	4.97173	-0.542409	0.776257	-0.698748	0.484709	1
RP11-46I8	2.78238	0.641923	0.918735	0.698703	0.484738	1
MATN1	4.2861	-0.532583	0.762289	-0.698662	0.484763	1
AC012593	1.19609	-1.45825	2.08825	-0.698312	0.484982	1
TAL1	0.999143	2.17562	3.11795	0.697772	0.48532	1
AC002550	5.30524	-0.475713	0.681762	-0.697769	0.485321	1
LINC00035	1.15329	-1.02969	1.47598	-0.697633	0.485406	1
SYNGR4	2.53761	0.650021	0.931905	0.697519	0.485478	1
TCN1	1.47295	1.22779	1.76046	0.697428	0.485535	1
MS4A14	1.20766	1.39593	2.00241	0.697125	0.485725	1
RPS20P33	0.492335	-2.29831	3.29706	-0.697081	0.485752	1
RP11-552C15	0.492335	-2.29831	3.29706	-0.697081	0.485752	1
NRIP2	0.911189	-1.52782	2.19175	-0.697077	0.485754	1
CRH	1.55293	-0.942828	1.35324	-0.69672	0.485978	1
CTA-150C2	0.995983	1.23395	1.77133	0.696619	0.486041	1
RP11-622J8	1.15133	-1.30339	1.87178	-0.696338	0.486217	1
OOSP1	0.389908	-1.99157	2.86054	-0.69622	0.486291	1
WDR16	2.63312	0.649557	0.933261	0.696008	0.486424	1
FGD5	2.42075	-0.727847	1.04642	-0.69556	0.486705	1
MER101B	1.16696	1.09831	1.57954	0.695335	0.486845	1
RP11-38G5	0.421073	-2.00594	2.88688	-0.694847	0.487151	1
LINC00494	0.421073	-2.00594	2.88688	-0.694847	0.487151	1
NBPF4	0.751044	1.75951	2.53409	0.694335	0.487472	1
LILRB5	0.817984	1.80246	2.59751	0.693916	0.487735	1
PEBP1P3	0.418787	-2.00596	2.89093	-0.69388	0.487758	1
AP000445	0.418787	-2.00596	2.89093	-0.69388	0.487758	1
EEF1A1P7	2.15891	0.725324	1.04734	0.69254	0.488599	1
RN7SKP269	0.980619	1.78473	2.57733	0.692471	0.488641	1
ZPLD1	4.2813	0.572567	0.826918	0.69241	0.48868	1
AC016768	1.57828	-0.868546	1.25521	-0.691951	0.488968	1
PURG	2.91373	-0.622485	0.900305	-0.691416	0.489304	1
SYPL2	1.36983	1.38622	2.00502	0.691371	0.489332	1
RP11-341A11	0.801581	1.30567	1.89033	0.690713	0.489746	1
AC105053	1.26173	-1.03835	1.5035	-0.690621	0.489804	1
VGF	1.5631	1.06333	1.54054	0.690235	0.490047	1
OTOP3	1.40055	0.993645	1.43983	0.690111	0.490124	1
RP11-348H3	3.32382	-0.695111	1.00733	-0.69005	0.490163	1
FAM86MP	2.29031	-0.780854	1.13199	-0.689804	0.490318	1
DNAAF3	0.61701	2.2482	3.26086	0.689451	0.49054	1
RP11-614F17	1.65884	-0.86396	1.25369	-0.689133	0.490739	1
KLF7-IT1	0.488146	-2.2722	3.29832	-0.688896	0.490889	1
FAM189A2	2.86728	-1.30311	1.89223	-0.688665	0.491034	1
CD1A	1.94902	-0.840767	1.22106	-0.688553	0.491105	1
TCF7L1	4.55275	0.613413	0.891045	0.688419	0.491189	1
RP11-15G16	2.31706	-0.742741	1.07966	-0.687942	0.49149	1
HYDIN2	1.27859	1.06767	1.5528	0.687577	0.491719	1
NIFKP4	0.415217	-1.98632	2.89231	-0.68676	0.492234	1
AP000472	0.512142	-2.26533	3.29866	-0.686743	0.492245	1
LDLRAD2	2.2849	0.813689	1.1851	0.6866	0.492335	1
AC016907	2.63515	0.697798	1.01632	0.686595	0.492338	1
AP001372	3.61852	0.778988	1.13462	0.686564	0.492358	1
NMBR	1.71444	-1.1067	1.6133	-0.685986	0.492722	1
SOX5P	0.412931	-1.98634	2.89644	-0.685787	0.492847	1
RP11-148O21	0.412931	-1.98634	2.89644	-0.685787	0.492847	1
RP11-256I9	0.5503	1.90555	2.7788	0.685746	0.492873	1
IGHV1-46	0.5503	1.90555	2.7788	0.685746	0.492873	1
RP11-80K21	1.7454	0.884167	1.28969	0.685564	0.492988	1
TUSC1	3.34104	0.970539	1.41592	0.685448	0.493061	1
C19ORF80	0.538339	-1.5312	2.23391	-0.685435	0.493069	1
FNDC4	1.48651	1.04681	1.52794	0.685111	0.493274	1
RP1-130G2	0.784326	1.43338	2.09367	0.684628	0.493578	1
KCNK12	3.72134	0.744764	1.08784	0.684626	0.49358	1
PEG3	1.02449	1.11649	1.63101	0.684539	0.493635	1
RP11-634B7	1.42064	0.92394	1.35024	0.684277	0.4938	1
GRIA1	1.42064	0.92394	1.35024	0.684277	0.4938	1
IGKV1-9	0.545132	1.9059	2.78538	0.684252	0.493816	1
LY6G6C	2.51758	0.828059	1.21026	0.684199	0.493849	1
RP11-690J15	0.957935	-1.35081	1.97478	-0.684029	0.493957	1
AC073128	2.069	-0.827908	1.21044	-0.683973	0.493992	1
RP11-803P9	2.60121	-0.666443	0.974567	-0.683835	0.494079	1
FAM58CP	2.86971	0.624642	0.91357	0.683737	0.494141	1
RP11-523H24	2.44922	-0.69198	1.01308	-0.683046	0.494578	1
MTMR7	1.35489	-0.966037	1.4145	-0.682951	0.494638	1
SBSPON	1.13123	1.11178	1.62867	0.682632	0.494839	1
RP11-438O11	4.32052	0.71412	1.04686	0.682156	0.49514	1
ODF2-AS1	1.35407	-1.0416	1.52741	-0.681941	0.495276	1
RP4-676L2	1.28187	-1.01035	1.48295	-0.681313	0.495673	1
RP5-1185I7	0.506379	-2.24731	3.29955	-0.681094	0.495812	1
AP001092	0.506379	-2.24731	3.29955	-0.681094	0.495812	1
AC068196	0.506379	-2.24731	3.29955	-0.681094	0.495812	1
ZFY-AS1	0.534107	1.90665	2.79971	0.68102	0.495859	1
IGHV3-11	0.534107	1.90665	2.79971	0.68102	0.495859	1
GRIK1-AS1	2.65481	0.674307	0.990672	0.680656	0.496089	1
RP11-15F12	0.657011	1.29864	1.90826	0.680535	0.496166	1
LINC00489	0.657011	1.29864	1.90826	0.680535	0.496166	1
KRT18P27	0.583774	1.32455	1.94706	0.680282	0.496326	1
RP11-295K2	0.715354	1.29852	1.90953	0.680021	0.496491	1
PFN1P2	0.518662	1.88183	2.76809	0.67983	0.496612	1
LRRN4	0.518662	1.88183	2.76809	0.67983	0.496612	1
CCDC129	0.518662	1.88183	2.76809	0.67983	0.496612	1
SPG20OS	5.08059	-0.454478	0.668526	-0.679821	0.496618	1
SDHCP3	3.9352	0.84337	1.2406	0.679807	0.496627	1
RP11-686F15	0.477122	-2.24225	3.29981	-0.679508	0.496816	1
CGB1	0.477122	-2.24225	3.29981	-0.679508	0.496816	1
IGKV4-1	2.18903	1.18763	1.74785	0.67948	0.496834	1
CTD-2127H9	2.14752	0.78757	1.15917	0.679425	0.496869	1
RP11-352E6	0.501922	1.87173	2.75737	0.678812	0.497257	1
PAGE2	0.378899	2.23574	3.29405	0.678723	0.497314	1
RPL7P48	0.627176	1.48815	2.1929	0.67862	0.497379	1
KIRREL	3.17487	-0.689023	1.01605	-0.678141	0.497682	1
EPX	0.513493	1.88178	2.77527	0.678053	0.497738	1
C14ORF164	2.8964	0.672572	0.991966	0.678019	0.49776	1
RP11-379B8	0.501806	-2.23622	3.30011	-0.67762	0.498013	1
RN7SKP90	0.501806	-2.23622	3.30011	-0.67762	0.498013	1
PRKAA2	1.73961	-0.766927	1.13278	-0.677033	0.498385	1
SPARCL1	1.68042	-0.776835	1.14741	-0.677031	0.498386	1
AC006014	1.56387	1.0904	1.61066	0.676988	0.498414	1
RP5-1006K12	2.99502	-0.70907	1.0474	-0.676984	0.498416	1
FBP2	0.700276	1.29068	1.90671	0.676913	0.498461	1
HAP1	0.515495	-2.23371	3.30023	-0.676834	0.498511	1
GCSHP3	0.515495	-2.23371	3.30023	-0.676834	0.498511	1
FABP4	0.515495	-2.23371	3.30023	-0.676834	0.498511	1
DDX11L10	0.515495	-2.23371	3.30023	-0.676834	0.498511	1
AC018442	0.515495	-2.23371	3.30023	-0.676834	0.498511	1
RP11-148B6	0.948749	-1.43724	2.12396	-0.676682	0.498608	1
SLC4A9	4.146	0.517381	0.764688	0.67659	0.498666	1
AKR1C2	3.20379	-1.04048	1.53793	-0.676542	0.498697	1
RP11-242C24	0.525818	1.54335	2.28164	0.676424	0.498772	1
FAM181B	0.525818	1.54335	2.28164	0.676424	0.498772	1
CLDN20	0.645808	-1.48241	2.19198	-0.67629	0.498856	1
RFTN2	0.863836	1.11795	1.65388	0.675955	0.499069	1
RP11-114G11	3.94971	0.520293	0.770041	0.67567	0.49925	1
FAM129C	4.35685	-0.563402	0.833903	-0.67562	0.499282	1
RPL7P28	2.37328	0.773438	1.14487	0.675566	0.499317	1
LHB	0.780109	1.4986	2.21872	0.675434	0.4994	1
RP11-534C12	0.455516	1.59645	2.36441	0.675201	0.499548	1
P2RY13	0.455516	1.59645	2.36441	0.675201	0.499548	1
GPR115	0.455516	1.59645	2.36441	0.675201	0.499548	1
AC009502	1.20807	2.09996	3.11057	0.675106	0.499608	1
ZNF90P1	4.94217	0.468385	0.694027	0.67488	0.499752	1
CCDC149	4.32286	0.534476	0.791997	0.674846	0.499773	1
TNNC2	3.06455	-0.590108	0.874514	-0.674784	0.499813	1
RP11-433J8	5.24485	0.519986	0.770626	0.674758	0.49983	1
HTR2B	0.815663	1.30562	1.93498	0.674745	0.499838	1
FHOD3	3.24969	0.730666	1.08289	0.674739	0.499842	1
PLIN5	1.77277	1.04329	1.54634	0.674679	0.49988	1
CP	1.59434	1.21704	1.80422	0.674556	0.499958	1
PHF2P2	0.502469	1.88168	2.79094	0.67421	0.500178	1
CTB-5E10	0.502469	1.88168	2.79094	0.67421	0.500178	1
AC010145	0.502469	1.88168	2.79094	0.67421	0.500178	1
RP11-311F12	0.470578	-2.22354	3.30075	-0.673649	0.500534	1
RP11-55L4	0.450348	1.59669	2.37044	0.673585	0.500575	1
CTD-2285G11	0.450348	1.59669	2.37044	0.673585	0.500575	1
CTD-2588C8	1.78419	-0.791945	1.17579	-0.673541	0.500603	1
SLC36A3	0.510923	-2.2223	3.30081	-0.673258	0.500783	1
RP11-805I24	0.510923	-2.2223	3.30081	-0.673258	0.500783	1
CSDC2	0.510923	-2.2223	3.30081	-0.673258	0.500783	1
EEF1A1P8	2.95315	0.659561	0.98048	0.672692	0.501143	1
RXFP2	0.404881	-1.95254	2.90263	-0.672678	0.501152	1
RP11-96P7	0.404881	-1.95254	2.90263	-0.672678	0.501152	1
RP11-80G7	0.404881	-1.95254	2.90263	-0.672678	0.501152	1
LINC00410	0.404881	-1.95254	2.90263	-0.672678	0.501152	1
AC006960	0.404881	-1.95254	2.90263	-0.672678	0.501152	1
RP11-602N24	0.378884	-1.96203	2.91926	-0.672099	0.501521	1
R3HDM2P2	1.96926	0.719453	1.07116	0.671659	0.501801	1
BAMBI	4.44212	0.629478	0.937225	0.67164	0.501813	1
RNU1-91P	0.508636	-2.21651	3.3011	-0.671447	0.501936	1
DPYD-IT1	0.508636	-2.21651	3.3011	-0.671447	0.501936	1
CBWD7	0.508636	-2.21651	3.3011	-0.671447	0.501936	1
RP11-754B17	1.90474	0.687267	1.02367	0.671379	0.501979	1
DCN	1.9647	1.04226	1.55348	0.670921	0.502271	1
LRRC4B	1.15568	1.39936	2.08663	0.670633	0.502454	1
TEX41	1.56002	-1.20513	1.79755	-0.670432	0.502582	1
IBA57-AS1	4.52754	0.58167	0.867616	0.670423	0.502588	1
PLA2G4D	0.439324	1.59723	2.38364	0.67008	0.502807	1
DCST1	0.915509	1.18499	1.76895	0.669882	0.502933	1
SHC1P1	1.21289	1.16702	1.74374	0.669266	0.503326	1
RP11-483E7	0.850796	-1.27613	1.9073	-0.669077	0.503446	1
RP3-507I15	0.563647	-1.51166	2.25934	-0.669072	0.503449	1
CLUL1	1.15968	1.23182	1.84482	0.667721	0.504312	1
RP11-227H15	2.7338	-0.934027	1.39915	-0.66757	0.504408	1
CCDC110	4.18903	0.482171	0.722303	0.667547	0.504423	1
RP11-429J17	1.50227	-1.13745	1.70408	-0.667488	0.504461	1
AC007271	2.03449	0.792459	1.18773	0.667205	0.504641	1
RP11-677I18	0.593227	-1.48579	2.22701	-0.667168	0.504665	1
AC091132	0.593227	-1.48579	2.22701	-0.667168	0.504665	1
MMP27	0.926533	1.15446	1.73075	0.667029	0.504753	1
TBX15	0.979458	1.06376	1.59544	0.666751	0.504931	1
AC006946	3.70569	0.802359	1.20445	0.666163	0.505307	1
CHST6	0.561765	1.7619	2.64496	0.666133	0.505326	1
RP11-495K9	0.573992	1.29872	1.94974	0.666096	0.50535	1
IGHV4-28	1.14059	1.18059	1.7732	0.665798	0.50554	1
AC092610	0.914352	-1.22699	1.843	-0.665755	0.505568	1
RP11-154H12	0.530128	1.86097	2.79651	0.665461	0.505756	1
RP11-1023P17	0.530128	1.86097	2.79651	0.665461	0.505756	1
MYO3A	2.77914	-0.598687	0.900081	-0.665148	0.505956	1
RP11-707P17	0.590941	-1.48172	2.22771	-0.665129	0.505968	1
ABC7-43041300I9	2.83017	-1.2676	1.90648	-0.664891	0.50612	1
RPL3L	1.78112	0.907047	1.36439	0.664798	0.50618	1
SPANXA2-OT1	2.25066	0.759732	1.14292	0.66473	0.506223	1
LINC00466	1.08244	0.948019	1.42626	0.664687	0.506251	1
AC114730	1.06037	1.01805	1.5319	0.664564	0.506329	1
PRODH2	0.352303	2.19063	3.29716	0.664398	0.506436	1
MTND1P15	0.352303	2.19063	3.29716	0.664398	0.506436	1
CCDC36	0.352303	2.19063	3.29716	0.664398	0.506436	1
ATP8A2P1	0.399025	-1.93208	2.90845	-0.664299	0.506499	1
RP11-290C10	2.15179	0.671751	1.01168	0.663993	0.506695	1
HNRNPA3P2	0.756752	-1.12112	1.68971	-0.663497	0.507012	1
SCN7A	0.741756	1.7896	2.69775	0.663368	0.507095	1
RP11-78I14	0.396738	-1.93208	2.9128	-0.663307	0.507134	1
NNAT	4.71721	-0.436253	0.658002	-0.662997	0.507333	1
SEC62-AS1	4.81618	-0.56976	0.859775	-0.662686	0.507532	1
AC016626	0.519104	1.86171	2.81141	0.662197	0.507845	1
RP11-381N20	1.2422	0.965021	1.45767	0.662032	0.507951	1
VPREB3	1.11351	1.35292	2.04415	0.661848	0.508068	1
STMN4	0.644294	1.26294	1.90952	0.661388	0.508363	1
RP11-115L11	0.644294	1.26294	1.90952	0.661388	0.508363	1
ITGBL1	1.23758	-1.02921	1.55682	-0.661096	0.508551	1
IGHV4-31	2.01466	-0.953847	1.4437	-0.660694	0.508809	1
ABCA12	2.2397	0.795549	1.20412	0.660689	0.508812	1
WNT3	4.51238	-0.512368	0.77598	-0.660285	0.509071	1
TRHDE	1.18125	1.17939	1.78712	0.659938	0.509294	1
RP11-203M5	1.77623	0.887418	1.3449	0.659841	0.509356	1
RPL41P2	4.02856	-0.603608	0.914998	-0.659683	0.509457	1
RP4-777O23	5.05325	0.525882	0.797459	0.659447	0.509609	1
RBP7	1.18452	-0.923495	1.40052	-0.659395	0.509642	1
PRB2	2.65287	-0.9646	1.46323	-0.659224	0.509752	1
FSTL5	3.42106	-0.643502	0.97656	-0.658948	0.509929	1
RP11-397A16	1.01757	-1.25616	1.90662	-0.658843	0.509997	1
RP11-750H9	5.08128	-0.517109	0.785975	-0.657921	0.510589	1
RP5-981O7	4.48942	0.470065	0.714869	0.657553	0.510825	1
CASC14	2.07648	-0.923471	1.40463	-0.657448	0.510893	1
CST6	1.26229	-0.991874	1.50883	-0.657381	0.510936	1
WNT11	4.32025	0.634037	0.964612	0.657297	0.51099	1
CDH9	1.1725	1.16995	1.78004	0.65726	0.511014	1
AC007377	0.393857	-1.91458	2.91392	-0.657047	0.511151	1
PGM5	1.16554	1.21359	1.84714	0.657012	0.511173	1
AC007796	3.2586	0.722372	1.09954	0.656979	0.511195	1
ZC2HC1B	3.62758	-0.844635	1.28584	-0.656875	0.511261	1
SUCLA2-AS1	0.595689	1.7736	2.7005	0.656766	0.511331	1
RP11-751L19	0.746925	1.76841	2.69263	0.656758	0.511337	1
PGLYRP3	0.99262	-1.23176	1.87577	-0.656671	0.511393	1
CCNJL	4.71045	-0.629193	0.958371	-0.656524	0.511487	1
RP11-61K9	0.679855	-1.48688	2.2648	-0.656517	0.511491	1
FOXR1	0.593403	1.77374	2.70312	0.656184	0.511706	1
CTD-3076O17	3.71976	0.650296	0.991159	0.656096	0.511762	1
SLC7A15P	0.39157	-1.91458	2.91835	-0.656048	0.511793	1
RP11-37L2	0.39157	-1.91458	2.91835	-0.656048	0.511793	1
LBX1-AS1	0.39157	-1.91458	2.91835	-0.656048	0.511793	1
CDH6	0.39157	-1.91458	2.91835	-0.656048	0.511793	1
PSORS1C1	2.02045	-0.733604	1.11892	-0.655633	0.51206	1
AOC4P	1.95749	0.821357	1.25281	0.655612	0.512073	1
GLIS1	2.68369	0.688196	1.05106	0.654763	0.512621	1
RPS24P16	1.65705	-0.922061	1.40883	-0.654486	0.512799	1
ZSCAN5D	0.354039	2.15916	3.29939	0.654411	0.512847	1
ZNF806	0.354039	2.15916	3.29939	0.654411	0.512847	1
ZNF734P	0.354039	2.15916	3.29939	0.654411	0.512847	1
ZNF733P	0.354039	2.15916	3.29939	0.654411	0.512847	1
ZNF705C	0.354039	2.15916	3.29939	0.654411	0.512847	1
ZNF479	0.354039	2.15916	3.29939	0.654411	0.512847	1
XX-FW84067D5	0.354039	2.15916	3.29939	0.654411	0.512847	1
VWFP1	0.354039	2.15916	3.29939	0.654411	0.512847	1
UTS2R	0.354039	2.15916	3.29939	0.654411	0.512847	1
USP29	0.354039	2.15916	3.29939	0.654411	0.512847	1
UGT2B11	0.354039	2.15916	3.29939	0.654411	0.512847	1
TRIM49D2P	0.354039	2.15916	3.29939	0.654411	0.512847	1
TMEM239	0.354039	2.15916	3.29939	0.654411	0.512847	1
TCHHL1	0.354039	2.15916	3.29939	0.654411	0.512847	1
SSX1	0.354039	2.15916	3.29939	0.654411	0.512847	1
SPRR3	0.354039	2.15916	3.29939	0.654411	0.512847	1
SPDYE7P	0.354039	2.15916	3.29939	0.654411	0.512847	1
SOHLH1	0.354039	2.15916	3.29939	0.654411	0.512847	1
SLC5A7	0.354039	2.15916	3.29939	0.654411	0.512847	1
SLC38A8	0.354039	2.15916	3.29939	0.654411	0.512847	1
SLC18A1	0.354039	2.15916	3.29939	0.654411	0.512847	1
SLC10A2	0.354039	2.15916	3.29939	0.654411	0.512847	1
SALL1	0.354039	2.15916	3.29939	0.654411	0.512847	1
RTL1	0.354039	2.15916	3.29939	0.654411	0.512847	1
RPS7P8	0.354039	2.15916	3.29939	0.654411	0.512847	1
RP11-964E11	0.354039	2.15916	3.29939	0.654411	0.512847	1
RP11-762B21	0.354039	2.15916	3.29939	0.654411	0.512847	1
RP11-597M17	0.354039	2.15916	3.29939	0.654411	0.512847	1
RP11-58A11	0.354039	2.15916	3.29939	0.654411	0.512847	1
RP11-586K12	0.354039	2.15916	3.29939	0.654411	0.512847	1
RP11-525J21	0.354039	2.15916	3.29939	0.654411	0.512847	1
RP11-497E19	0.354039	2.15916	3.29939	0.654411	0.512847	1
RP11-439H8	0.354039	2.15916	3.29939	0.654411	0.512847	1
RP11-380D23	0.354039	2.15916	3.29939	0.654411	0.512847	1
RP11-20P5	0.354039	2.15916	3.29939	0.654411	0.512847	1
RP11-189B4	0.354039	2.15916	3.29939	0.654411	0.512847	1
RP11-116G8	0.354039	2.15916	3.29939	0.654411	0.512847	1
RP11-115F18	0.354039	2.15916	3.29939	0.654411	0.512847	1
RBMY1F	0.354039	2.15916	3.29939	0.654411	0.512847	1
PSG6	0.354039	2.15916	3.29939	0.654411	0.512847	1
PRSS58	0.354039	2.15916	3.29939	0.654411	0.512847	1
PRR26	0.354039	2.15916	3.29939	0.654411	0.512847	1
PRAMEF2	0.354039	2.15916	3.29939	0.654411	0.512847	1
POTEB	0.354039	2.15916	3.29939	0.654411	0.512847	1
PNMA6D	0.354039	2.15916	3.29939	0.654411	0.512847	1
PHYHIPL	0.354039	2.15916	3.29939	0.654411	0.512847	1
PHB2P1	0.354039	2.15916	3.29939	0.654411	0.512847	1
PCDHB10	0.354039	2.15916	3.29939	0.654411	0.512847	1
OR9Q2	0.354039	2.15916	3.29939	0.654411	0.512847	1
OR5A1	0.354039	2.15916	3.29939	0.654411	0.512847	1
OR52K1	0.354039	2.15916	3.29939	0.654411	0.512847	1
OR4K11P	0.354039	2.15916	3.29939	0.654411	0.512847	1
OR4F8P	0.354039	2.15916	3.29939	0.654411	0.512847	1
OR4C5	0.354039	2.15916	3.29939	0.654411	0.512847	1
OR2T33	0.354039	2.15916	3.29939	0.654411	0.512847	1
OR2T11	0.354039	2.15916	3.29939	0.654411	0.512847	1
OR2M5	0.354039	2.15916	3.29939	0.654411	0.512847	1
OR1I1	0.354039	2.15916	3.29939	0.654411	0.512847	1
NPHS2	0.354039	2.15916	3.29939	0.654411	0.512847	1
NPBWR2	0.354039	2.15916	3.29939	0.654411	0.512847	1
NGB	0.354039	2.15916	3.29939	0.654411	0.512847	1
MYBPH	0.354039	2.15916	3.29939	0.654411	0.512847	1
MTNR1B	0.354039	2.15916	3.29939	0.654411	0.512847	1
MS4A3	0.354039	2.15916	3.29939	0.654411	0.512847	1
MFAP4	0.354039	2.15916	3.29939	0.654411	0.512847	1
METTL21C	0.354039	2.15916	3.29939	0.654411	0.512847	1
MBD3L2	0.354039	2.15916	3.29939	0.654411	0.512847	1
LRRC26	0.354039	2.15916	3.29939	0.654411	0.512847	1
LINC00989	0.354039	2.15916	3.29939	0.654411	0.512847	1
LCA10	0.354039	2.15916	3.29939	0.654411	0.512847	1
KRT85	0.354039	2.15916	3.29939	0.654411	0.512847	1
KRT84	0.354039	2.15916	3.29939	0.654411	0.512847	1
KRT83	0.354039	2.15916	3.29939	0.654411	0.512847	1
KRT81	0.354039	2.15916	3.29939	0.654411	0.512847	1
KRT75	0.354039	2.15916	3.29939	0.654411	0.512847	1
KRT14	0.354039	2.15916	3.29939	0.654411	0.512847	1
KLRC4	0.354039	2.15916	3.29939	0.654411	0.512847	1
KIF2B	0.354039	2.15916	3.29939	0.654411	0.512847	1
IZUMO3	0.354039	2.15916	3.29939	0.654411	0.512847	1
IYD	0.354039	2.15916	3.29939	0.654411	0.512847	1
IL36B	0.354039	2.15916	3.29939	0.654411	0.512847	1
IGKV1OR2-2	0.354039	2.15916	3.29939	0.654411	0.512847	1
IGKV1OR-2	0.354039	2.15916	3.29939	0.654411	0.512847	1
IGHV3OR16-8	0.354039	2.15916	3.29939	0.654411	0.512847	1
IGHV3OR16-6	0.354039	2.15916	3.29939	0.654411	0.512847	1
IFNA10	0.354039	2.15916	3.29939	0.654411	0.512847	1
HSD3B1	0.354039	2.15916	3.29939	0.654411	0.512847	1
HOXC13	0.354039	2.15916	3.29939	0.654411	0.512847	1
HMX3	0.354039	2.15916	3.29939	0.654411	0.512847	1
HGFAC	0.354039	2.15916	3.29939	0.654411	0.512847	1
H1FOO	0.354039	2.15916	3.29939	0.654411	0.512847	1
GSTA3	0.354039	2.15916	3.29939	0.654411	0.512847	1
GPR17	0.354039	2.15916	3.29939	0.654411	0.512847	1
GPIHBP1	0.354039	2.15916	3.29939	0.654411	0.512847	1
GP2	0.354039	2.15916	3.29939	0.654411	0.512847	1
GLRB	0.354039	2.15916	3.29939	0.654411	0.512847	1
GJB7	0.354039	2.15916	3.29939	0.654411	0.512847	1
GALR3	0.354039	2.15916	3.29939	0.654411	0.512847	1
G6PC	0.354039	2.15916	3.29939	0.654411	0.512847	1
FCN3	0.354039	2.15916	3.29939	0.654411	0.512847	1
FAM9A	0.354039	2.15916	3.29939	0.654411	0.512847	1
FAM90A18P	0.354039	2.15916	3.29939	0.654411	0.512847	1
FAM90A17P	0.354039	2.15916	3.29939	0.654411	0.512847	1
FAM225B	0.354039	2.15916	3.29939	0.654411	0.512847	1
DUSP21	0.354039	2.15916	3.29939	0.654411	0.512847	1
CYP4A11	0.354039	2.15916	3.29939	0.654411	0.512847	1
CYLC2	0.354039	2.15916	3.29939	0.654411	0.512847	1
CTD-2380F24	0.354039	2.15916	3.29939	0.654411	0.512847	1
CTB-51A17	0.354039	2.15916	3.29939	0.654411	0.512847	1
CT47A7	0.354039	2.15916	3.29939	0.654411	0.512847	1
CT47A4	0.354039	2.15916	3.29939	0.654411	0.512847	1
CT47A10	0.354039	2.15916	3.29939	0.654411	0.512847	1
CST4	0.354039	2.15916	3.29939	0.654411	0.512847	1
CRYAB	0.354039	2.15916	3.29939	0.654411	0.512847	1
CRYAA	0.354039	2.15916	3.29939	0.654411	0.512847	1
CRP	0.354039	2.15916	3.29939	0.654411	0.512847	1
CNGA2	0.354039	2.15916	3.29939	0.654411	0.512847	1
CHRNG	0.354039	2.15916	3.29939	0.654411	0.512847	1
CHGA	0.354039	2.15916	3.29939	0.654411	0.512847	1
CFC1	0.354039	2.15916	3.29939	0.654411	0.512847	1
CDY1	0.354039	2.15916	3.29939	0.654411	0.512847	1
CCKAR	0.354039	2.15916	3.29939	0.654411	0.512847	1
CCDC182	0.354039	2.15916	3.29939	0.654411	0.512847	1
CCDC140	0.354039	2.15916	3.29939	0.654411	0.512847	1
C4A-AS1	0.354039	2.15916	3.29939	0.654411	0.512847	1
C2ORF83	0.354039	2.15916	3.29939	0.654411	0.512847	1
C1ORF229	0.354039	2.15916	3.29939	0.654411	0.512847	1
BDNF	0.354039	2.15916	3.29939	0.654411	0.512847	1
ARX	0.354039	2.15916	3.29939	0.654411	0.512847	1
ARPC3P2	0.354039	2.15916	3.29939	0.654411	0.512847	1
APOBEC1	0.354039	2.15916	3.29939	0.654411	0.512847	1
APOA5	0.354039	2.15916	3.29939	0.654411	0.512847	1
AP001057	0.354039	2.15916	3.29939	0.654411	0.512847	1
AGPAT5P1	0.354039	2.15916	3.29939	0.654411	0.512847	1
AFM	0.354039	2.15916	3.29939	0.654411	0.512847	1
ADRB3	0.354039	2.15916	3.29939	0.654411	0.512847	1
ADRA2C	0.354039	2.15916	3.29939	0.654411	0.512847	1
ADH7	0.354039	2.15916	3.29939	0.654411	0.512847	1
ADH1A	0.354039	2.15916	3.29939	0.654411	0.512847	1
ADAM33	0.354039	2.15916	3.29939	0.654411	0.512847	1
ADAM18	0.354039	2.15916	3.29939	0.654411	0.512847	1
AC139143	0.354039	2.15916	3.29939	0.654411	0.512847	1
AC130360	0.354039	2.15916	3.29939	0.654411	0.512847	1
AC073127	0.354039	2.15916	3.29939	0.654411	0.512847	1
AC004771	0.354039	2.15916	3.29939	0.654411	0.512847	1
ABCC12	0.354039	2.15916	3.29939	0.654411	0.512847	1
GP1BA	2.42157	1.03882	1.58756	0.654355	0.512883	1
RP11-135L13	1.04304	1.01574	1.55229	0.654352	0.512885	1
USP12-AS1	0.427903	-1.93051	2.95086	-0.654218	0.512971	1
LGI2	0.427903	-1.93051	2.95086	-0.654218	0.512971	1
IGSF5	0.427903	-1.93051	2.95086	-0.654218	0.512971	1
AC002064	0.427903	-1.93051	2.95086	-0.654218	0.512971	1
RP11-553K8	1.68857	-0.789702	1.20726	-0.654127	0.51303	1
RP11-114O18	1.85667	-0.784631	1.2002	-0.653749	0.513274	1
SCNN1A	5.22397	-0.609418	0.932479	-0.653546	0.513404	1
PRDM6	1.29147	1.05482	1.61404	0.653528	0.513416	1
AC016682	0.55382	1.27897	1.95718	0.653477	0.513449	1
RP1-34L19	0.93848	1.06362	1.62797	0.65334	0.513537	1
RP11-469N6	0.865782	-1.10114	1.68563	-0.65325	0.513595	1
OPTC	0.848745	2.1076	3.22705	0.653105	0.513688	1
CRYBA4	0.848745	2.1076	3.22705	0.653105	0.513688	1
ANKRD20A17P	0.910801	1.66351	2.5471	0.653101	0.513691	1
MEIS1	2.33512	0.858603	1.31562	0.652621	0.514001	1
AC022816	1.01937	1.18276	1.81435	0.651892	0.514471	1
RP11-268I9	0.440512	1.54674	2.37327	0.651733	0.514573	1
GSTTP2	0.440512	1.54674	2.37327	0.651733	0.514573	1
NPSR1-AS1	3.17588	0.843104	1.29395	0.651573	0.514677	1
CRB3	3.56539	0.578402	0.888391	0.651067	0.515003	1
RP11-231P20	3.44061	0.64861	0.996371	0.650973	0.515064	1
RP11-371A19	2.65393	-0.578903	0.889544	-0.650787	0.515184	1
RP11-514F3	0.690746	-1.7438	2.67958	-0.650775	0.515192	1
BIRC6-AS1	0.676493	-1.76087	2.70634	-0.650647	0.515275	1
RP1-288H2	0.847914	-1.27239	1.95628	-0.650415	0.515424	1
RP11-874J12	0.435344	1.54696	2.37959	0.650096	0.51563	1
HBQ1	0.435344	1.54696	2.37959	0.650096	0.51563	1
C9ORF135	4.62483	-0.490853	0.755385	-0.649804	0.515819	1
ADAM1B	0.614556	-1.49902	2.30805	-0.649475	0.516032	1
EVPL	2.2273	0.744663	1.14713	0.649153	0.51624	1
CILP	3.00387	-0.578379	0.89109	-0.64907	0.516293	1
AC074363	2.16899	0.67692	1.04329	0.648829	0.516449	1
CTA-481E9	2.31922	-0.777826	1.19924	-0.648601	0.516596	1
CYP21A1P	2.21383	0.87428	1.34839	0.648388	0.516734	1
ZMAT4	1.48327	0.963248	1.48584	0.648285	0.516801	1
C12ORF50	0.993283	0.925061	1.42713	0.648199	0.516856	1
GJA10	1.82727	0.843808	1.30237	0.647903	0.517048	1
CCL15	1.73021	1.38019	2.13051	0.647822	0.5171	1
RP11-178F10	1.64446	-1.04423	1.6124	-0.647627	0.517226	1
ADAMTSL3	3.12076	0.626646	0.967931	0.647408	0.517368	1
LNX1	4.03018	-0.605258	0.93557	-0.646941	0.51767	1
CTD-2026K11	0.673403	-1.46432	2.26385	-0.646829	0.517743	1
RARRES1	1.65371	-0.900782	1.39297	-0.646662	0.517851	1
RP11-845C23	0.669838	1.42885	2.20977	0.646606	0.517887	1
RP11-40H20	0.42432	1.54744	2.39348	0.646525	0.51794	1
HNRNPA1P53	0.42432	1.54744	2.39348	0.646525	0.51794	1
FAM83A-AS1	0.42432	1.54744	2.39348	0.646525	0.51794	1
ATP5G1P7	0.42432	1.54744	2.39348	0.646525	0.51794	1
AL589765	0.42432	1.54744	2.39348	0.646525	0.51794	1
INHBB	0.558988	1.26222	1.95279	0.646365	0.518043	1
CTD-3118D11	0.979997	-1.21001	1.87379	-0.645754	0.518439	1
RP11-485M7	1.71205	1.06355	1.64714	0.645695	0.518477	1
FBXL21	2.87643	-0.840817	1.30266	-0.645461	0.518628	1
RP11-702F3	0.665833	-1.74441	2.70313	-0.645328	0.518714	1
PCDHA13	0.453166	-2.1326	3.30548	-0.645172	0.518816	1
CACNG4	0.649718	1.43202	2.22121	0.644702	0.51912	1
CYP4F33P	1.20273	0.99137	1.53774	0.644694	0.519126	1
GNRHR	0.896978	-1.0893	1.68968	-0.644674	0.519138	1
RP11-702H23	5.11604	-0.742394	1.15165	-0.644634	0.519164	1
RP11-3B12	0.589644	-1.50048	2.32783	-0.644583	0.519197	1
MRPS18BP2	0.821634	1.04272	1.61784	0.644512	0.519243	1
RP11-6C10	0.422735	-1.90388	2.95494	-0.644306	0.519377	1
RP11-597M12	0.422735	-1.90388	2.95494	-0.644306	0.519377	1
LINC00696	0.422735	-1.90388	2.95494	-0.644306	0.519377	1
CTD-2325B11	0.422735	-1.90388	2.95494	-0.644306	0.519377	1
AP005019	0.422735	-1.90388	2.95494	-0.644306	0.519377	1
CYP3A5	1.12448	-0.99183	1.53949	-0.644257	0.519409	1
PCSK1	0.580738	1.74597	2.71153	0.643908	0.519635	1
ISCA1P4	0.580738	1.74597	2.71153	0.643908	0.519635	1
CTA-941F9	0.580738	1.74597	2.71153	0.643908	0.519635	1
RP11-176N18	2.09592	0.815795	1.2675	0.643627	0.519818	1
CEA	1.25787	-1.65005	2.56414	-0.643511	0.519893	1
EFCAB9	0.578452	1.74607	2.71423	0.643303	0.520027	1
CCIN	0.578452	1.74607	2.71423	0.643303	0.520027	1
RP11-363G15	0.909657	-1.09297	1.69919	-0.643229	0.520075	1
TGM4	0.862917	-1.25267	1.94751	-0.643217	0.520083	1
EYA1	1.12253	1.20464	1.87478	0.642553	0.520514	1
UNC93A	0.840968	1.69667	2.64214	0.642157	0.520771	1
EMX1	0.840968	1.69667	2.64214	0.642157	0.520771	1
VSTM2L	2.41782	-0.69792	1.08702	-0.642052	0.520839	1
RP11-312B8	3.06354	-0.760844	1.18519	-0.641959	0.5209	1
AC008937	0.597663	1.44506	2.2511	0.641935	0.520916	1
SPATA25	4.39449	0.464034	0.723005	0.641813	0.520995	1
P4HA2-AS1	0.570081	-1.46449	2.28232	-0.641669	0.521088	1
AC084149	2.96091	0.678793	1.05825	0.641432	0.521242	1
METAZOA_SRP	1.33315	-1.25556	1.95773	-0.641334	0.521306	1
LINC00879	0.75785	-1.07628	1.67978	-0.640725	0.521701	1
PLA2G4F	1.16869	1.63014	2.54526	0.64046	0.521874	1
KCNH6	1.17816	1.1847	1.85014	0.640329	0.521959	1
ACTBP1	2.05414	-0.769978	1.2031	-0.639997	0.522174	1
CPLX2	1.02168	-0.93071	1.45564	-0.639384	0.522573	1
TPTE2P3	1.94685	-0.689634	1.07883	-0.639244	0.522664	1
TNNI2	0.673203	1.22428	1.91548	0.639151	0.522725	1
JPH4	1.84489	-0.940414	1.47179	-0.638958	0.52285	1
RP11-84A14	0.744502	1.67147	2.61619	0.638894	0.522892	1
RP1-122P22	0.744502	1.67147	2.61619	0.638894	0.522892	1
RP11-278H7	0.618536	-1.46689	2.29726	-0.638537	0.523124	1
LAMA4	3.08833	0.682901	1.06981	0.638338	0.523254	1
OLFML3	1.60372	-0.824002	1.29091	-0.63831	0.523272	1
TM6SF2	0.339035	2.10729	3.30269	0.638051	0.52344	1
RP11-565P22	0.339035	2.10729	3.30269	0.638051	0.52344	1
RP11-474B12	0.339035	2.10729	3.30269	0.638051	0.52344	1
RP11-443A13	0.339035	2.10729	3.30269	0.638051	0.52344	1
PROKR1	0.339035	2.10729	3.30269	0.638051	0.52344	1
KLK12	0.339035	2.10729	3.30269	0.638051	0.52344	1
HCG23	0.339035	2.10729	3.30269	0.638051	0.52344	1
GHRH	0.339035	2.10729	3.30269	0.638051	0.52344	1
GALR1	0.339035	2.10729	3.30269	0.638051	0.52344	1
C9ORF92	0.339035	2.10729	3.30269	0.638051	0.52344	1
BHMT2	0.339035	2.10729	3.30269	0.638051	0.52344	1
RP3-470B24	0.299119	1.9741	3.09457	0.637924	0.523523	1
RP11-124N3	0.299119	1.9741	3.09457	0.637924	0.523523	1
MYCNOS	0.299119	1.9741	3.09457	0.637924	0.523523	1
ANKRD30BP3	0.299119	1.9741	3.09457	0.637924	0.523523	1
BOK-AS1	0.937557	1.1291	1.7712	0.637475	0.523815	1
CTD-2008L17	1.03874	0.931662	1.46162	0.637417	0.523853	1
ANKRD30BP1	0.478745	1.75946	2.76101	0.637253	0.52396	1
PKP3	1.1816	0.987222	1.54984	0.636983	0.524136	1
AC037445	1.69267	-0.733943	1.15236	-0.636904	0.524187	1
ELSPBP1	0.97126	-1.19179	1.87174	-0.63673	0.524301	1
SETP16	0.663662	-1.44118	2.26457	-0.636402	0.524514	1
GADL1	1.35634	-1.15606	1.81729	-0.636144	0.524683	1
TRPV5	0.926214	1.18126	1.85753	0.635928	0.524824	1
AP000892	0.88356	0.932181	1.46646	0.635665	0.524995	1
AP000255	2.27544	-0.809267	1.27328	-0.635579	0.525051	1
RP11-815M8	0.545169	-1.46407	2.30428	-0.63537	0.525187	1
TMEM89	0.983374	0.905669	1.42548	0.635343	0.525204	1
RP11-669C19	0.599999	2.07678	3.2692	0.635257	0.525261	1
RP11-149F8	0.588975	2.07678	3.2692	0.635257	0.525261	1
RN7SKP11	0.599999	2.07678	3.2692	0.635257	0.525261	1
AC022486	0.605167	2.07678	3.2692	0.635257	0.525261	1
AC003051	3.54693	0.603821	0.950921	0.634985	0.525438	1
FAM71D	4.15525	0.643158	1.01294	0.63494	0.525467	1
KCNJ11	2.18838	0.714517	1.12535	0.634926	0.525476	1
RUNX1T1	1.40908	-0.934217	1.47156	-0.63485	0.525526	1
SLC17A8	1.75556	0.830507	1.30895	0.634483	0.525765	1
RP11-105N14	5.12474	-0.690528	1.08868	-0.63428	0.525898	1
GABRA5	1.0909	1.20845	1.90562	0.634153	0.525981	1
RP11-143P4	0.510383	1.77917	2.80846	0.633504	0.526404	1
RP1-111B22	0.510383	1.77917	2.80846	0.633504	0.526404	1
RP11-67H24	1.22775	0.975415	1.53989	0.633432	0.526451	1
HBA1	0.843674	-1.42242	2.24569	-0.633402	0.526471	1
TPT1P11	1.11811	0.987622	1.5597	0.633214	0.526594	1
MYH13	1.73567	0.979243	1.54683	0.633065	0.526691	1
RP11-517I3	5.21135	-0.425758	0.672638	-0.632968	0.526755	1
RP11-556E13	1.93211	-0.756052	1.19483	-0.63277	0.526884	1
PHYHIP	0.762874	-1.70718	2.69806	-0.632743	0.526902	1
RP11-444B24	0.748113	1.65959	2.62342	0.632605	0.526992	1
RP11-21M24	1.20117	0.944235	1.49299	0.632447	0.527095	1
RP11-252M18	1.66223	1.06159	1.67864	0.63241	0.527119	1
RP1-127C7	2.85849	-0.656927	1.03897	-0.632284	0.527201	1
RP5-850O15	0.613368	-1.45256	2.29767	-0.632189	0.527263	1
DCDC2	2.35473	-0.708996	1.12174	-0.63205	0.527354	1
AC004510	0.505215	1.77953	2.81579	0.631982	0.527399	1
RP11-536G4	1.99757	0.856676	1.35582	0.631849	0.527485	1
RP5-1039K5	1.59642	1.18528	1.87631	0.63171	0.527576	1
RP5-891H21	0.59896	-1.4588	2.31004	-0.631506	0.52771	1
LINC00941	0.59896	-1.4588	2.31004	-0.631506	0.52771	1
VGLL3	1.92808	-0.678819	1.07514	-0.631374	0.527796	1
C1ORF227	3.82386	-0.505492	0.800851	-0.631194	0.527914	1
TOX3	0.462553	1.75896	2.78686	0.63116	0.527936	1
AC015971	2.75733	-0.618432	0.980125	-0.630972	0.528059	1
RP11-506H20	2.97686	-0.870513	1.37974	-0.630928	0.528088	1
RP11-800A3	1.90544	0.676928	1.07335	0.630669	0.528257	1
VN1R1	1.42057	1.21202	1.92198	0.63061	0.528295	1
IL17C	0.699214	1.4025	2.225	0.630338	0.528474	1
AC007875	1.67304	0.79751	1.26586	0.630014	0.528685	1
ATP1A2	0.848423	1.66551	2.64385	0.629955	0.528724	1
OTX2	0.422002	-2.08379	3.30815	-0.629898	0.528762	1
ERI3-IT1	0.422002	-2.08379	3.30815	-0.629898	0.528762	1
BTF3P12	0.903753	1.19052	1.89184	0.629292	0.529158	1
FNDC8	2.09991	-0.745986	1.18566	-0.629172	0.529237	1
FAM83H-AS1	3.0283	-0.517285	0.822195	-0.629152	0.52925	1
GAGE10	1.86436	0.744097	1.18281	0.629094	0.529287	1
RP11-292E2	3.21345	0.669635	1.06452	0.629049	0.529317	1
FAM3B	2.27101	-0.722343	1.14832	-0.629041	0.529322	1
CA15P1	4.513	-0.64394	1.02423	-0.628709	0.52954	1
CYP2G1P	0.427461	-2.07961	3.30838	-0.628588	0.529619	1
AL353671	0.427461	-2.07961	3.30838	-0.628588	0.529619	1
TUBA3D	0.808916	1.01585	1.61732	0.628107	0.529934	1
CTD-2384B11	3.26318	-0.519716	0.827488	-0.628064	0.529962	1
LENEP	1.53551	-0.870655	1.38641	-0.627994	0.530008	1
AQP7	1.57214	0.949837	1.51313	0.62773	0.530181	1
DSCAM	5.00972	0.606469	0.966417	0.627544	0.530303	1
KRTAP5-8	0.534044	1.66922	2.66165	0.627135	0.53057	1
GRXCR2	0.789554	1.16772	1.86207	0.627107	0.530589	1
RP3-323P13	2.50087	-0.618156	0.985825	-0.627045	0.53063	1
RP11-510H23	1.01188	-1.07459	1.71507	-0.626557	0.53095	1
C20ORF195	3.08105	0.565248	0.902299	0.626454	0.531017	1
ADAD1	0.982848	-1.23912	1.97807	-0.626427	0.531035	1
POTEJ	3.5584	-0.811314	1.29649	-0.625777	0.531461	1
SOD1P3	0.608192	1.36992	2.18935	0.62572	0.531498	1
RP1-35C21	3.68384	-0.603691	0.965279	-0.625406	0.531704	1
AL049829	1.04741	1.53988	2.4625	0.625332	0.531753	1
AC005009	0.573451	-1.45488	2.32994	-0.624426	0.532348	1
RP11-798K23	4.59557	0.541122	0.8671	0.62406	0.532588	1
COLCA2	1.14183	1.143	1.83182	0.623966	0.53265	1
CTC-367J11	0.735098	1.38796	2.22442	0.623965	0.53265	1
MYO1H	3.0698	0.787443	1.26244	0.623746	0.532794	1
AP001462	3.32297	0.577136	0.925371	0.623681	0.532837	1
CTD-2189E23	3.83811	0.497926	0.79859	0.623506	0.532952	1
CTA-223H9	2.05639	0.704645	1.13018	0.623479	0.53297	1
RP11-600K15	0.681924	1.36399	2.18798	0.623404	0.533019	1
IGSF9	0.60874	1.42268	2.28329	0.62308	0.533232	1
RP11-354I13	0.324032	2.05931	3.30509	0.623072	0.533237	1
PSMB11	0.324032	2.05931	3.30509	0.623072	0.533237	1
PLA2G2A	0.324032	2.05931	3.30509	0.623072	0.533237	1
EEF1A1P33	0.324032	2.05931	3.30509	0.623072	0.533237	1
C21ORF54	0.324032	2.05931	3.30509	0.623072	0.533237	1
AIRE	0.324032	2.05931	3.30509	0.623072	0.533237	1
CTC-348L5	3.94637	-0.525508	0.843658	-0.622892	0.533356	1
AC079584	1.44968	-0.819379	1.31587	-0.622691	0.533488	1
KCTD8	1.4159	1.26892	2.03831	0.622533	0.533591	1
TMPRSS12	0.981453	1.27515	2.04882	0.622383	0.53369	1
EDNRB-AS1	5.22281	0.503269	0.80865	0.622357	0.533707	1
TACC2	2.54835	0.731388	1.17541	0.622242	0.533783	1
WWC3-AS1	0.411711	-1.84336	2.96276	-0.622178	0.533825	1
RP11-67M9	0.411711	-1.84336	2.96276	-0.622178	0.533825	1
RP11-220C2	0.411711	-1.84336	2.96276	-0.622178	0.533825	1
OTOP2	0.411711	-1.84336	2.96276	-0.622178	0.533825	1
MYO16-AS1	0.411711	-1.84336	2.96276	-0.622178	0.533825	1
CTD-2049O4	0.411711	-1.84336	2.96276	-0.622178	0.533825	1
RP11-1101H11	1.15669	0.952263	1.53077	0.622081	0.533889	1
RP11-103C16	0.693003	-1.71035	2.75072	-0.621783	0.534085	1
RP13-15M17	0.312387	2.05514	3.30531	0.62177	0.534093	1
REREP2Y	0.312387	2.05514	3.30531	0.62177	0.534093	1
PNMA6B	0.312387	2.05514	3.30531	0.62177	0.534093	1
DNM1P50	0.312387	2.05514	3.30531	0.62177	0.534093	1
PIWIL3	1.9422	-0.673753	1.08397	-0.621563	0.534229	1
TRIM31	0.952988	1.11055	1.78714	0.621414	0.534327	1
CTD-2249K22	0.926901	-1.19514	1.92355	-0.62132	0.534389	1
RP11-247C2	1.74571	0.783296	1.26185	0.620754	0.534761	1
ST7-AS1	1.67522	-0.75789	1.22245	-0.619977	0.535273	1
RN7SL333P	2.01872	0.699868	1.1293	0.619734	0.535433	1
TMEM105	0.495432	1.74983	2.82354	0.61973	0.535435	1
RP11-111E14	0.495432	1.74983	2.82354	0.61973	0.535435	1
RP11-675F6	0.801693	-1.05371	1.70126	-0.619375	0.53567	1
RP11-480G7	1.00043	-0.945175	1.52683	-0.619045	0.535887	1
MRVI1-AS1	2.97343	-0.656313	1.06021	-0.619039	0.535891	1
RP11-383I23	1.38913	0.858558	1.38738	0.618833	0.536027	1
ALG1L10P	3.25647	-0.96916	1.56689	-0.618526	0.536228	1
GDF1	0.750133	1.05529	1.70644	0.618417	0.536301	1
SSX4B	0.490264	1.75008	2.83117	0.618148	0.536478	1
RP11-722P11	0.490264	1.75008	2.83117	0.618148	0.536478	1
OR5B12	0.490264	1.75008	2.83117	0.618148	0.536478	1
ITIH3	0.490264	1.75008	2.83117	0.618148	0.536478	1
HTR3E	0.490264	1.75008	2.83117	0.618148	0.536478	1
RP11-322D14	1.03557	-0.847206	1.37259	-0.617232	0.537082	1
RP11-775H9	0.99741	-1.29194	2.09347	-0.61713	0.537149	1
ZNF99	2.34498	0.814693	1.32039	0.617011	0.537227	1
YAP1P1	0.528062	-1.24393	2.01607	-0.617011	0.537228	1
NXPH1	1.00004	1.12524	1.82393	0.616928	0.537282	1
RP11-323D18	1.6598	0.763675	1.23873	0.616496	0.537567	1
RTN1	4.52638	-0.459112	0.744797	-0.616426	0.537614	1
RP11-215P8	4.64368	-0.4475	0.72641	-0.616043	0.537866	1
CEMP1	0.593736	1.3835	2.24797	0.615444	0.538262	1
AC010148	1.49716	1.02107	1.65932	0.615353	0.538322	1
AP000345	0.47924	1.7506	2.8478	0.614721	0.538739	1
AC016745	0.47924	1.7506	2.8478	0.614721	0.538739	1
RP11-647P12	0.411956	-2.03393	3.31078	-0.614336	0.538993	1
ZP4	0.513058	-1.24402	2.02632	-0.613931	0.539261	1
BRSK2	3.44834	0.668561	1.08913	0.61385	0.539314	1
NPHS1	4.07273	0.557161	0.908125	0.61353	0.539526	1
KCNK2	0.876837	-1.12062	1.82739	-0.613236	0.53972	1
ANKRD20A2	4.85315	1.38456	2.25913	0.612873	0.53996	1
WDR72	0.899828	-1.07633	1.75622	-0.612868	0.539964	1
BAALC	3.42605	-0.728821	1.18971	-0.612601	0.54014	1
AC144831	3.93753	0.676505	1.10432	0.612597	0.540143	1
SLC26A8	2.81346	0.646302	1.05504	0.612583	0.540152	1
RP11-575F12	1.0304	-0.839932	1.37167	-0.612341	0.540312	1
CTD-2210P24	4.62504	-0.595309	0.972464	-0.612166	0.540428	1
COL4A4	4.98261	-0.64609	1.05561	-0.612051	0.540504	1
STMN2	0.314123	2.02307	3.30696	0.611761	0.540696	1
SSX5	0.314123	2.02307	3.30696	0.611761	0.540696	1
SLC6A3	0.314123	2.02307	3.30696	0.611761	0.540696	1
SLC5A12	0.314123	2.02307	3.30696	0.611761	0.540696	1
SLC22A8	0.314123	2.02307	3.30696	0.611761	0.540696	1
RP11-742D12	0.314123	2.02307	3.30696	0.611761	0.540696	1
RP11-445K13	0.314123	2.02307	3.30696	0.611761	0.540696	1
RP11-396O20	0.314123	2.02307	3.30696	0.611761	0.540696	1
RP11-374P20	0.314123	2.02307	3.30696	0.611761	0.540696	1
RP11-314N14	0.314123	2.02307	3.30696	0.611761	0.540696	1
RP11-101E14	0.314123	2.02307	3.30696	0.611761	0.540696	1
PTGER4P2	0.314123	2.02307	3.30696	0.611761	0.540696	1
PTCRA	0.314123	2.02307	3.30696	0.611761	0.540696	1
KRTAP5-7	0.314123	2.02307	3.30696	0.611761	0.540696	1
KRT39	0.314123	2.02307	3.30696	0.611761	0.540696	1
FAM196A	0.314123	2.02307	3.30696	0.611761	0.540696	1
F2RL3	0.314123	2.02307	3.30696	0.611761	0.540696	1
DNASE2B	0.314123	2.02307	3.30696	0.611761	0.540696	1
CYP2W1	0.314123	2.02307	3.30696	0.611761	0.540696	1
CTD-2320J21	0.314123	2.02307	3.30696	0.611761	0.540696	1
CLEC1B	0.314123	2.02307	3.30696	0.611761	0.540696	1
CHST13	0.314123	2.02307	3.30696	0.611761	0.540696	1
C1DP2	0.314123	2.02307	3.30696	0.611761	0.540696	1
BBOX1	0.314123	2.02307	3.30696	0.611761	0.540696	1
AC005356	0.314123	2.02307	3.30696	0.611761	0.540696	1
IGF2BP1	4.72179	-0.491071	0.803278	-0.611333	0.540979	1
ZIC2	1.01117	0.926632	1.51609	0.611199	0.541068	1
TATDN2P2	2.31931	0.618324	1.01229	0.610818	0.54132	1
PAPOLB	4.97272	0.609968	0.998705	0.610759	0.541359	1
RP1-102D24	0.329074	2.01935	3.30715	0.6106	0.541464	1
UNC93B7	0.542386	1.99781	3.27338	0.610319	0.541651	1
TRIM48	0.641597	1.99781	3.27338	0.610319	0.541651	1
TACR3	0.55341	1.99781	3.27338	0.610319	0.541651	1
SLC5A4	0.55341	1.99781	3.27338	0.610319	0.541651	1
SHB	0.55341	1.99781	3.27338	0.610319	0.541651	1
SERPINB4	0.558578	1.99781	3.27338	0.610319	0.541651	1
SBK3	0.643884	1.99781	3.27338	0.610319	0.541651	1
SAGE1	0.558578	1.99781	3.27338	0.610319	0.541651	1
RPL21P4	0.641597	1.99781	3.27338	0.610319	0.541651	1
RP11-716D19	0.55341	1.99781	3.27338	0.610319	0.541651	1
RP11-354M20	0.55341	1.99781	3.27338	0.610319	0.541651	1
RP11-277K23	0.55341	1.99781	3.27338	0.610319	0.541651	1
PGLYRP1	0.55341	1.99781	3.27338	0.610319	0.541651	1
PCDHB4	0.542386	1.99781	3.27338	0.610319	0.541651	1
OR8G1	0.542386	1.99781	3.27338	0.610319	0.541651	1
ODF3L2	0.542386	1.99781	3.27338	0.610319	0.541651	1
NRAP	0.542386	1.99781	3.27338	0.610319	0.541651	1
METTL11B	0.542386	1.99781	3.27338	0.610319	0.541651	1
KRTAP16-1	0.558578	1.99781	3.27338	0.610319	0.541651	1
KRT24	0.558578	1.99781	3.27338	0.610319	0.541651	1
KIF12	0.558578	1.99781	3.27338	0.610319	0.541651	1
HFE2	0.641597	1.99781	3.27338	0.610319	0.541651	1
FPR3	0.542386	1.99781	3.27338	0.610319	0.541651	1
EXTL1	0.641597	1.99781	3.27338	0.610319	0.541651	1
DUXA	0.55341	1.99781	3.27338	0.610319	0.541651	1
DMRTA2	0.558578	1.99781	3.27338	0.610319	0.541651	1
CPA3	0.55341	1.99781	3.27338	0.610319	0.541651	1
CHIA	0.643884	1.99781	3.27338	0.610319	0.541651	1
CALCR	0.542386	1.99781	3.27338	0.610319	0.541651	1
BTBD18	0.643884	1.99781	3.27338	0.610319	0.541651	1
ACCSL	0.542386	1.99781	3.27338	0.610319	0.541651	1
RN7SL20P	0.406788	-2.02065	3.31126	-0.610237	0.541705	1
BACH1-IT2	0.406788	-2.02065	3.31126	-0.610237	0.541705	1
CTB-175P5	1.86375	-0.893107	1.46356	-0.61023	0.541709	1
RP11-476K15	0.922347	1.15592	1.89457	0.610124	0.541779	1
AL359736	0.982259	0.941713	1.5437	0.610036	0.541838	1
AF186192	0.830571	-0.984575	1.61425	-0.609929	0.541909	1
LINC00868	0.534075	1.19357	1.95757	0.60972	0.542048	1
AC010423	0.470951	1.4082	2.31141	0.609239	0.542366	1
RP1-62O9	1.73783	0.758217	1.24455	0.609228	0.542373	1
RP11-69I8	2.24162	-0.730249	1.19895	-0.609071	0.542477	1
C20ORF144	4.35676	0.480164	0.7887	0.608804	0.542654	1
RP11-438N5	0.488146	-1.24417	2.04428	-0.60861	0.542783	1
OR13A1	0.488146	-1.24417	2.04428	-0.60861	0.542783	1
FIGN	0.488146	-1.24417	2.04428	-0.60861	0.542783	1
OSR1	0.468664	1.40814	2.31393	0.608551	0.542822	1
FAM187B	0.468664	1.40814	2.31393	0.608551	0.542822	1
C5ORF60	0.485859	-1.24418	2.04583	-0.608156	0.543084	1
WNT7A	4.58314	-0.427995	0.70389	-0.608042	0.543159	1
EFNB3	1.05981	1.07412	1.76703	0.607866	0.543276	1
NPM1P32	0.84196	0.971548	1.59858	0.607757	0.543349	1
RP11-29B2	4.69781	-0.546175	0.898713	-0.60773	0.543367	1
RP11-237M21	0.309028	2.00984	3.30765	0.607633	0.543431	1
RNVU1-16	0.309028	2.00984	3.30765	0.607633	0.543431	1
PCDHGC5	0.309028	2.00984	3.30765	0.607633	0.543431	1
CES5AP1	0.309028	2.00984	3.30765	0.607633	0.543431	1
ATXN1L	0.309028	2.00984	3.30765	0.607633	0.543431	1
RP11-481J13	1.98875	0.900895	1.48279	0.607569	0.543473	1
CYR61	0.914777	1.14979	1.89582	0.606489	0.54419	1
ALLC	1.71536	0.728406	1.20122	0.606389	0.544256	1
AC019185	1.61936	-1.03589	1.70863	-0.606273	0.544334	1
RN7SL674P	1.1844	-1.3156	2.1716	-0.605818	0.544636	1
HORMAD1	2.28854	0.602761	0.994996	0.605792	0.544653	1
AC092661	2.01042	0.649447	1.0723	0.60566	0.544741	1
LINC00568	4.85917	0.436543	0.720875	0.605573	0.544798	1
RP11-281J9	0.974327	-0.952394	1.57274	-0.605562	0.544806	1
OR4E1	0.793107	1.29432	2.13863	0.605208	0.545041	1
AIFM3	1.73594	0.792164	1.3094	0.604983	0.54519	1
LINC01090	2.74066	0.745484	1.2332	0.604514	0.545502	1
SRCIN1	4.62363	-0.542075	0.896897	-0.604389	0.545585	1
RP11-436I9	3.09374	-0.585349	0.968668	-0.604283	0.545656	1
AC005523	3.57575	-0.728632	1.20626	-0.60404	0.545817	1
RP11-313I2	0.550731	1.64758	2.72956	0.603605	0.546107	1
RP11-757F18	2.60855	0.63533	1.05291	0.603402	0.546242	1
AC010884	3.88397	-0.440215	0.72991	-0.603109	0.546436	1
RP11-359J14	1.77903	0.664681	1.10267	0.602789	0.546649	1
FAM187B2P	1.43564	0.935822	1.55311	0.602549	0.546809	1
STK4-AS1	4.02104	-0.467275	0.776745	-0.601582	0.547453	1
TTYH1	1.8541	0.746056	1.24042	0.601454	0.547538	1
RP13-638C3	4.62908	0.593942	0.98767	0.601357	0.547602	1
RP11-79O8	2.54465	-0.71667	1.19219	-0.601139	0.547748	1
TYRP1	0.87884	1.13652	1.89073	0.601099	0.547774	1
NEPNP	0.415905	-1.99059	3.31206	-0.601012	0.547832	1
CTD-2376I4	0.415905	-1.99059	3.31206	-0.601012	0.547832	1
CLPSL1	0.415905	-1.99059	3.31206	-0.601012	0.547832	1
TRAV31	0.413618	-1.99059	3.31206	-0.601012	0.547832	1
RP11-691H4	0.413618	-1.99059	3.31206	-0.601012	0.547832	1
CTSLP1	0.413618	-1.99059	3.31206	-0.601012	0.547832	1
COLEC10	0.413618	-1.99059	3.31206	-0.601012	0.547832	1
F11	0.876554	1.1365	1.89121	0.600938	0.547881	1
DISP2	4.50368	-0.528429	0.879527	-0.60081	0.547967	1
MT1P1	3.92928	-0.484142	0.806432	-0.600351	0.548272	1
DOC2A	3.0015	0.607376	1.01184	0.600269	0.548327	1
FAR2P1	2.40852	-0.887715	1.48024	-0.59971	0.5487	1
PRCD	0.962487	1.5595	2.60145	0.599476	0.548856	1
AC090939	1.77748	-0.695004	1.16087	-0.598694	0.549377	1
RP11-655M14	3.6915	-0.551958	0.922087	-0.598597	0.549442	1
HCN4	0.828282	1.34438	2.24593	0.598584	0.54945	1
RP11-180P8	0.818821	-1.16141	1.94129	-0.598268	0.549661	1
RP11-553N16	0.557799	1.35609	2.26711	0.598156	0.549736	1
FZD2	0.557799	1.35609	2.26711	0.598156	0.549736	1
HSA-MIR-490	2.11333	0.834916	1.39595	0.598099	0.549774	1
DUSP13	0.624932	1.35527	2.2663	0.598009	0.549834	1
AC090952	3.34219	-0.548375	0.918894	-0.596777	0.550656	1
RP3-477M7	2.26728	0.734622	1.23145	0.59655	0.550808	1
RP11-445O16	0.448738	1.66458	2.79081	0.596451	0.550874	1
FLJ00273	2.16325	-0.655571	1.09956	-0.596211	0.551034	1
SCN9A	3.01764	0.660457	1.10779	0.596192	0.551047	1
EVA1A	1.45657	0.881968	1.47965	0.596065	0.551132	1
SCGB1A1	1.06476	0.947703	1.59055	0.595833	0.551287	1
DPY19L2P1	1.60135	1.04843	1.76279	0.594757	0.552006	1
MMP17	0.44357	1.66429	2.7997	0.594451	0.552211	1
SNORA14A	1.36763	-1.52404	2.56596	-0.593944	0.552549	1
RP11-767I20	0.692948	1.30279	2.19408	0.593776	0.552662	1
RP11-393K19	0.609802	1.32417	2.23017	0.593755	0.552676	1
LINC01018	0.609802	1.32417	2.23017	0.593755	0.552676	1
RP11-113K21	2.77121	-0.749621	1.26276	-0.593639	0.552753	1
SHE	4.40367	0.600852	1.01269	0.593324	0.552965	1
RP11-736K20	3.12495	0.520519	0.877913	0.592906	0.553244	1
RNU1-39P	0.384053	-1.96367	3.31279	-0.592755	0.553345	1
CMKLR1	4.42053	0.933986	1.57662	0.592399	0.553584	1
GS1-114I9	1.01938	-0.825289	1.39318	-0.59238	0.553596	1
RP11-32K4	2.30375	-0.768836	1.29842	-0.59213	0.553763	1
FAM69B	1.45864	-0.847242	1.43159	-0.59182	0.553971	1
CFHR4	1.10848	1.85159	3.13247	0.591097	0.554455	1
RP11-352G9	1.34445	0.794025	1.34342	0.591046	0.55449	1
RP11-553P9	1.2828	0.869823	1.47182	0.590986	0.55453	1
NEFHP1	2.03779	-0.668657	1.13154	-0.590927	0.554569	1
RP11-296E23	0.946483	-1.2435	2.10483	-0.590784	0.554665	1
PLP1	0.583827	1.35248	2.29047	0.590482	0.554868	1
BPIFB4	0.583827	1.35248	2.29047	0.590482	0.554868	1
AC079779	3.03302	-0.544512	0.922522	-0.590242	0.555028	1
SLC35G5	1.62042	0.632285	1.07151	0.59009	0.555131	1
OSR2	0.425617	-1.95295	3.31309	-0.589465	0.555549	1
MGC10955	0.430189	-1.95295	3.31309	-0.589465	0.555549	1
AC007128	0.430189	-1.95295	3.31309	-0.589465	0.555549	1
LINC00842	3.78142	0.520821	0.883633	0.589408	0.555587	1
FAM19A4	0.573813	-1.33048	2.2581	-0.589205	0.555723	1
ABI3BP	4.5583	0.707057	1.20032	0.589059	0.555822	1
AP000146	1.66041	1.23892	2.10374	0.588913	0.55592	1
FABP6	3.78296	-0.537088	0.913268	-0.588095	0.556469	1
LINC00393	2.15912	-0.660685	1.12435	-0.587617	0.556789	1
RP11-589B3	1.1651	0.919689	1.56547	0.587483	0.55688	1
RP11-24N18	3.29333	0.856844	1.45867	0.587414	0.556925	1
C1QTNF4	1.13286	0.898228	1.52996	0.587091	0.557142	1
RP11-187E13	0.82338	-1.32979	2.26564	-0.586937	0.557246	1
CT49	1.13585	-0.91151	1.55517	-0.586117	0.557797	1
FAM86GP	2.09984	-0.73736	1.25845	-0.585927	0.557925	1
ATP6V1G3	0.324743	-1.78562	3.04832	-0.585772	0.558029	1
CYP4B1	1.59278	0.89922	1.53522	0.585727	0.558059	1
RP11-563H6	0.980846	1.43699	2.45443	0.585467	0.558234	1
DCT	5.36742	0.421658	0.72029	0.585401	0.558278	1
FAM86B2	4.00806	0.597384	1.0207	0.585269	0.558367	1
AC013283	1.53188	0.781014	1.335	0.585029	0.558528	1
C15ORF27	3.85913	-0.484058	0.827546	-0.584932	0.558593	1
RP11-255E6	0.373716	-1.93765	3.31351	-0.584774	0.5587	1
RASSF6	1.375	1.00564	1.72005	0.584657	0.558778	1
RP1-45I4	3.07771	0.618806	1.05923	0.584205	0.559083	1
LINC01162	0.633287	1.12105	1.91905	0.584167	0.559108	1
BRINP1	1.61984	-0.962673	1.64857	-0.583944	0.559258	1
AC097468	0.588995	1.33318	2.2852	0.583396	0.559627	1
KLK7	1.07016	1.82318	3.12634	0.583169	0.559779	1
RP11-630D6	1.9699	-0.669456	1.14937	-0.582454	0.560261	1
OFCC1	2.35644	1.0043	1.72534	0.58209	0.560506	1
SIGLEC6	1.5331	1.06386	1.82814	0.581937	0.560609	1
STOX2	4.89835	0.482296	0.829436	0.581475	0.560921	1
RP11-188I24	1.89353	1.01554	1.74659	0.58144	0.560944	1
AC003973	0.385645	1.40601	2.41889	0.581261	0.561065	1
SNX18P16	0.420448	-1.92538	3.31385	-0.581011	0.561233	1
RP11-80H18	0.420448	-1.92538	3.31385	-0.581011	0.561233	1
RP11-579E24	0.425021	-1.92538	3.31385	-0.581011	0.561233	1
RP1-10C16	0.420448	-1.92538	3.31385	-0.581011	0.561233	1
RN7SKP249	0.420448	-1.92538	3.31385	-0.581011	0.561233	1
PCCA-AS1	0.425021	-1.92538	3.31385	-0.581011	0.561233	1
DLEU7	0.425021	-1.92538	3.31385	-0.581011	0.561233	1
CTD-2006K23	0.420448	-1.92538	3.31385	-0.581011	0.561233	1
CGB8	0.420448	-1.92538	3.31385	-0.581011	0.561233	1
AC107622	0.420448	-1.92538	3.31385	-0.581011	0.561233	1
AC091962	0.425021	-1.92538	3.31385	-0.581011	0.561233	1
AC064865	0.420448	-1.92538	3.31385	-0.581011	0.561233	1
FXYD6	0.864573	1.87462	3.22666	0.580978	0.561256	1
H2BFXP	0.36786	-1.92216	3.31394	-0.580022	0.5619	1
TPRX2P	0.284115	1.91994	3.31251	0.579603	0.562182	1
RP11-973D8	0.284115	1.91994	3.31251	0.579603	0.562182	1
RP11-691L4	0.284115	1.91994	3.31251	0.579603	0.562182	1
CTD-3187F8	2.03691	-0.725356	1.25156	-0.579563	0.56221	1
RP11-44I10	1.04307	0.900913	1.55447	0.579562	0.56221	1
ERG	4.27956	0.547919	0.945455	0.57953	0.562232	1
RP11-10F11	0.380477	1.40586	2.42644	0.579394	0.562323	1
LINC01133	0.380477	1.40586	2.42644	0.579394	0.562323	1
KNG1	0.380477	1.40586	2.42644	0.579394	0.562323	1
GLYATL2	0.380477	1.40586	2.42644	0.579394	0.562323	1
AC067969	0.380477	1.40586	2.42644	0.579394	0.562323	1
C10ORF95	2.30844	-0.642517	1.10899	-0.579373	0.562338	1
RP1-28H20	1.31738	-0.758656	1.30997	-0.579142	0.562493	1
RP11-365N19	0.319575	-1.77065	3.05869	-0.578892	0.562662	1
AC124890	0.319575	-1.77065	3.05869	-0.578892	0.562662	1
NR1I3	1.25502	-0.796226	1.37565	-0.578802	0.562723	1
RP11-122C21	3.32943	-0.674779	1.16616	-0.578632	0.562838	1
RN7SL165P	0.615465	1.33934	2.31468	0.578627	0.562841	1
CYP7A1	0.615465	1.33934	2.31468	0.578627	0.562841	1
RLBP1	0.887578	1.09574	1.89581	0.577982	0.563276	1
C6ORF164	1.40314	-1.42471	2.46499	-0.577979	0.563279	1
RP11-145G20	2.09189	-0.65102	1.1268	-0.577758	0.563427	1
TMBIM7P	1.09686	1.03528	1.79239	0.577594	0.563538	1
RP11-150O12	1.41072	-0.755438	1.30839	-0.57738	0.563683	1
NLRP10	0.460257	1.65076	2.85933	0.577322	0.563722	1
PAGE5	3.2332	-0.498614	0.864048	-0.577068	0.563894	1
MYCL	4.13933	0.435502	0.75495	0.576862	0.564033	1
C10ORF55	1.32807	1.01207	1.7561	0.576319	0.5644	1
AC016582	1.2244	-0.795506	1.38133	-0.575897	0.564685	1
RP11-433P17	2.45276	-0.526095	0.914257	-0.575435	0.564997	1
XXYAC-YR29IB3	0.369453	1.40556	2.44301	0.575337	0.565063	1
RP11-96L14	0.369453	1.40556	2.44301	0.575337	0.565063	1
RP1-30E17	0.369453	1.40556	2.44301	0.575337	0.565063	1
GDNF	0.369453	1.40556	2.44301	0.575337	0.565063	1
EEF1A1P25	0.369453	1.40556	2.44301	0.575337	0.565063	1
AL583828	1.33415	-1.47692	2.56746	-0.575247	0.565124	1
RP11-265O12	0.733501	-1.12515	1.95629	-0.575146	0.565192	1
IGDCC4	3.64157	0.606825	1.0557	0.574807	0.565422	1
RP1-30G7	0.594798	1.28416	2.23433	0.574741	0.565467	1
NALCN	3.5432	0.643661	1.1206	0.57439	0.565704	1
RP11-545A16	1.02258	-1.07499	1.87228	-0.574164	0.565857	1
XG	1.38352	-0.801748	1.39706	-0.573881	0.566048	1
RP4-584D14	5.32716	-0.367168	0.639812	-0.573868	0.566057	1
AC007098	0.449233	1.65117	2.87753	0.573814	0.566094	1
RP11-363J20	4.21303	-0.505706	0.881365	-0.573777	0.566119	1
GPT	1.24104	0.929078	1.62006	0.573483	0.566318	1
RERGL	1.94567	0.581953	1.01487	0.573428	0.566355	1
ASB16	2.94681	-0.579933	1.01184	-0.573148	0.566544	1
RP13-476E20	0.596324	-1.58157	2.76189	-0.572641	0.566888	1
AC107081	2.81642	-0.689851	1.20507	-0.572459	0.567011	1
RN7SL128P	2.56341	-1.17499	2.05256	-0.572452	0.567016	1
RP11-379H8	4.68742	-0.661063	1.15522	-0.572241	0.567159	1
IGHV3-7	0.620633	1.31947	2.30974	0.571265	0.56782	1
RP11-701B16	0.730619	-1.1168	1.95559	-0.571082	0.567944	1
RP11-327I22	2.63973	0.858447	1.50348	0.570975	0.568017	1
LCA5L	5.05476	-0.398064	0.697463	-0.570731	0.568182	1
RP11-309E23	0.492918	-1.30047	2.27899	-0.570634	0.568247	1
ALB	1.47991	0.803455	1.4083	0.570515	0.568328	1
GCKR	1.51588	0.74671	1.30961	0.570178	0.568557	1
CTD-2384A14	1.74783	-0.814576	1.42983	-0.569701	0.56888	1
RP11-384L8	0.473173	-1.31097	2.30261	-0.56934	0.569126	1
AC008984	0.596835	-1.29523	2.27523	-0.569277	0.569168	1
RP11-513D5	1.65622	-0.723373	1.27124	-0.56903	0.569336	1
RP11-483F11	2.76415	-0.738331	1.29774	-0.568937	0.569399	1
RP11-364M6	0.685023	-1.52513	2.68215	-0.568621	0.569613	1
GLULP3	0.685023	-1.52513	2.68215	-0.568621	0.569613	1
H2BFWT	1.04612	-1.01901	1.79286	-0.568369	0.569784	1
RP11-207C16	1.02574	-0.909721	1.60083	-0.56828	0.569845	1
KB-1592A4	2.99595	0.71634	1.26066	0.568226	0.569882	1
SNORA62	0.345761	1.8833	3.31457	0.568189	0.569907	1
SNORA14B	0.345761	1.8833	3.31457	0.568189	0.569907	1
RP4-635A23	0.345761	1.8833	3.31457	0.568189	0.569907	1
RP11-43A14	0.345761	1.8833	3.31457	0.568189	0.569907	1
RP11-39H13	0.345761	1.8833	3.31457	0.568189	0.569907	1
RP11-362L22	0.345761	1.8833	3.31457	0.568189	0.569907	1
RP11-354E23	0.345761	1.8833	3.31457	0.568189	0.569907	1
RN7SKP187	0.345761	1.8833	3.31457	0.568189	0.569907	1
PPIAP2	0.345761	1.8833	3.31457	0.568189	0.569907	1
OR7E46P	0.345761	1.8833	3.31457	0.568189	0.569907	1
MIR5047	0.345761	1.8833	3.31457	0.568189	0.569907	1
KB-1930G5	0.345761	1.8833	3.31457	0.568189	0.569907	1
IGLV9-49	0.345761	1.8833	3.31457	0.568189	0.569907	1
IGKV2D-30	0.345761	1.8833	3.31457	0.568189	0.569907	1
GAGE2D	0.345761	1.8833	3.31457	0.568189	0.569907	1
CTD-2194A8	0.345761	1.8833	3.31457	0.568189	0.569907	1
AC005498	0.345761	1.8833	3.31457	0.568189	0.569907	1
CTB-167B5	1.90557	-0.646089	1.1375	-0.56799	0.570042	1
CTD-2057J6	3.34865	0.512361	0.902173	0.567919	0.57009	1
AL390877	2.43513	-0.563673	0.993745	-0.567222	0.570564	1
RP11-712C7	0.274206	1.87994	3.31476	0.567142	0.570618	1
RP11-677N16	0.274206	1.87994	3.31476	0.567142	0.570618	1
PRSS51	0.274206	1.87994	3.31476	0.567142	0.570618	1
MYOCD	0.274206	1.87994	3.31476	0.567142	0.570618	1
LOC440461	0.274206	1.87994	3.31476	0.567142	0.570618	1
LINC00403	0.274206	1.87994	3.31476	0.567142	0.570618	1
IGHVIII-47-1	0.274206	1.87994	3.31476	0.567142	0.570618	1
CTD-3214K23	0.274206	1.87994	3.31476	0.567142	0.570618	1
AWAT1	0.274206	1.87994	3.31476	0.567142	0.570618	1
HR	0.730732	1.84451	3.25367	0.566902	0.570781	1
CYP4F34P	0.351668	-1.87936	3.31516	-0.566897	0.570784	1
KIAA1614	2.75268	-0.512681	0.904373	-0.566891	0.570788	1
AL590560	1.33831	-0.745101	1.31455	-0.56681	0.570844	1
LINC01121	1.13713	-0.896171	1.58168	-0.566594	0.57099	1
CTB-147C22	3.67005	0.439504	0.775985	0.566382	0.571134	1
SNORA30	3.1203	-1.1385	2.01061	-0.566249	0.571225	1
NT5DC4	1.31915	1.19318	2.10717	0.566248	0.571225	1
SEZ6L	2.22817	0.824105	1.45557	0.566174	0.571275	1
DIS3L2P1	0.422637	1.62508	2.87162	0.565911	0.571454	1
SYT14	1.03252	0.918456	1.62374	0.565643	0.571637	1
UMODL1	1.34845	0.894431	1.58152	0.565551	0.571699	1
RP11-644C3	2.58698	0.647396	1.14504	0.565392	0.571807	1
AC109642	1.16119	0.896167	1.58527	0.565308	0.571864	1
RP11-1C1	0.382833	-1.87414	3.31531	-0.565299	0.57187	1
CACNA2D1	2.97918	0.712737	1.26156	0.564967	0.572096	1
COL24A1	3.32545	0.629996	1.11515	0.564943	0.572113	1
TMEM150C	1.59015	-0.728729	1.28996	-0.564925	0.572125	1
BFSP2	3.05126	0.598989	1.06064	0.564744	0.572248	1
SEPT14	2.37167	0.61349	1.08705	0.564364	0.572507	1
ANKRD44-IT1	3.94812	-0.642377	1.13824	-0.564361	0.572509	1
AL157871	3.37333	-0.527963	0.935994	-0.564066	0.572709	1
TRPC2	0.308551	-1.73734	3.08148	-0.5638	0.57289	1
LINC00601	0.308551	-1.73734	3.08148	-0.5638	0.57289	1
LA16C-385E7	3.1986	0.753015	1.33566	0.563775	0.572907	1
RP11-169K17	1.20292	0.858175	1.52241	0.563696	0.572961	1
GFAP	1.38547	0.960353	1.70385	0.563638	0.573	1
CHRDL2	1.04263	1.44939	2.57228	0.563464	0.573119	1
TBX4	1.30176	1.0049	1.784	0.563286	0.57324	1
RP11-434P11	2.87638	-0.640658	1.13757	-0.563181	0.573312	1
C2ORF50	3.89642	-0.45615	0.809955	-0.56318	0.573313	1
RP11-245M24	3.71636	-0.43516	0.772746	-0.563135	0.573343	1
ALOX12	0.960528	1.04121	1.84927	0.563039	0.573409	1
NCOR1P3	0.551765	-1.27555	2.2657	-0.562983	0.573447	1
RP3-395C13	1.18722	0.89448	1.5897	0.562671	0.573659	1
RP11-46F15	1.43444	0.705866	1.25466	0.562594	0.573711	1
SFRP1	1.7111	0.687001	1.22124	0.562545	0.573745	1
PCDH19	2.25163	0.730593	1.29903	0.562413	0.573835	1
RP11-298O21	2.46463	0.533064	0.948178	0.562198	0.573981	1
RP11-379J5	0.409424	-1.86298	3.31564	-0.561876	0.5742	1
YRDCP2	0.413997	-1.86298	3.31564	-0.561876	0.5742	1
RP11-370A5	0.413997	-1.86298	3.31564	-0.561876	0.5742	1
NXF4	0.413997	-1.86298	3.31564	-0.561876	0.5742	1
CTD-2215L10	0.413997	-1.86298	3.31564	-0.561876	0.5742	1
PHACTR3	1.82667	0.718758	1.27974	0.561644	0.574359	1
RPSAP53	2.35239	-1.0639	1.8943	-0.561634	0.574365	1
MIXL1	1.94489	0.597154	1.06334	0.561583	0.5744	1
OR7E128P	0.76468	-0.977871	1.74173	-0.561438	0.574499	1
RPS2P48	0.941964	1.15067	2.04958	0.561417	0.574513	1
ADCY2	1.52123	0.817596	1.45638	0.561387	0.574534	1
AC124057	1.9553	1.02957	1.83397	0.561387	0.574534	1
AL157902	0.859317	-1.25759	2.2434	-0.560574	0.575088	1
RBMX2P2	0.709028	1.06415	1.89892	0.560397	0.575209	1
VWA2	2.80711	0.495376	0.88493	0.559791	0.575622	1
PDZD9	0.750395	-1.05737	1.8907	-0.559249	0.575991	1
SMYD1	0.737425	1.19845	2.14315	0.559198	0.576027	1
CTD-2540B15	0.737425	1.19845	2.14315	0.559198	0.576027	1
RP11-266J6	1.45818	0.704329	1.26036	0.558833	0.576276	1
RP11-695J4	0.600462	1.29573	2.31889	0.558773	0.576317	1
RP1-34H18	1.02541	1.02297	1.83078	0.558763	0.576324	1
B3GALT1	1.25991	0.759923	1.36029	0.558647	0.576403	1
FAM170B	1.26425	-0.768383	1.37619	-0.558339	0.576613	1
CLEC9A	1.07217	0.97744	1.75127	0.558133	0.576754	1
INGX	1.16596	-0.882975	1.58206	-0.558117	0.576765	1
CORO2B	5.06869	-0.533568	0.956267	-0.55797	0.576865	1
FOXP2	4.96385	-0.407863	0.731429	-0.557625	0.5771	1
ZBTB45P1	2.40411	-0.805905	1.44529	-0.557606	0.577114	1
RP3-416J7	3.32265	-0.622502	1.1164	-0.557597	0.57712	1
RP11-788M5	0.729961	1.05917	1.89959	0.557581	0.577131	1
RP11-41O4	2.32923	0.511874	0.918272	0.557431	0.577233	1
IGHV4OR15-8	3.21331	-0.562879	1.00979	-0.55742	0.577241	1
RP11-70C1	1.18721	0.878101	1.57559	0.557314	0.577313	1
VSIG2	1.09991	-1.03412	1.85675	-0.556949	0.577562	1
AL109767	3.64087	-0.495936	0.890657	-0.55682	0.57765	1
RP11-378A12	0.850347	-0.935112	1.67981	-0.556678	0.577748	1
ZP1	0.690493	1.24361	2.23677	0.555984	0.578222	1
NOTUM	2.23008	0.696474	1.25281	0.555931	0.578258	1
PDILT	0.636068	1.10211	1.98282	0.555832	0.578326	1
ADAM21P1	0.636068	1.10211	1.98282	0.555832	0.578326	1
HPX	4.92308	-0.402497	0.724181	-0.555796	0.578351	1
KCNMB3P1	0.346103	-1.84203	3.31625	-0.555456	0.578583	1
HBD	0.346103	-1.84203	3.31625	-0.555456	0.578583	1
NPAS4	1.85071	0.657473	1.18373	0.555423	0.578605	1
AC073135	1.50761	1.40239	2.52603	0.555174	0.578776	1
GRIN3A	1.48131	0.770716	1.38882	0.554942	0.578934	1
RP11-474D14	1.03519	1.7685	3.18739	0.554843	0.579002	1
RN7SKP9	1.03061	1.7685	3.18813	0.554713	0.579091	1
IGHVIII-44	0.510867	1.53086	2.76023	0.554614	0.579159	1
HPN	1.56047	0.791939	1.42821	0.554497	0.579239	1
AC093590	0.493395	1.82016	3.28363	0.554313	0.579365	1
AL357153	2.86641	-0.582626	1.05141	-0.554137	0.579485	1
RP11-206P5	1.95083	0.576025	1.03977	0.553992	0.579584	1
OR4N2	0.508581	1.53086	2.76346	0.553965	0.579603	1
XKR7	2.13735	-0.545904	0.985993	-0.553659	0.579812	1
MIR3180-2	0.849323	1.42359	2.57183	0.553531	0.5799	1
RP11-221N13	0.539086	-1.28045	2.31414	-0.553317	0.580047	1
DNER	3.93029	0.497901	0.899868	0.553304	0.580055	1
RP11-433J20	5.18156	-0.503072	0.90924	-0.553289	0.580066	1
RP11-148B18	0.714677	1.25158	2.26345	0.552951	0.580297	1
HERV1_LTRB	2.53822	0.58017	1.04923	0.552946	0.580301	1
RP11-87M18	0.5368	-1.28048	2.31608	-0.552862	0.580358	1
CX3CL1	0.5368	-1.28048	2.31608	-0.552862	0.580358	1
CTD-2514K5	2.00839	-0.68375	1.23683	-0.552825	0.580383	1
AC013472	4.8126	0.392738	0.710531	0.552738	0.580443	1
NKAIN1	2.76262	-0.51162	0.925756	-0.552651	0.580503	1
RP4-669H2	1.46275	-0.974599	1.7636	-0.55262	0.580524	1
GULP1	0.624392	-1.50849	2.73069	-0.552423	0.580659	1
RP5-1033H22	3.22345	0.46736	0.846111	0.552363	0.5807	1
KCNJ12	0.889005	1.44106	2.61072	0.551978	0.580963	1
MGAT5B	4.58315	0.481393	0.872211	0.551923	0.581001	1
RP11-49G10	0.951326	1.12997	2.04767	0.551831	0.581064	1
AF064860	1.19263	-0.91663	1.66153	-0.551679	0.581168	1
RP11-588H23	0.590239	-1.52881	2.77276	-0.551368	0.581382	1
CCL23	0.937809	-1.18064	2.14159	-0.551292	0.581434	1
RP11-310H4	2.65636	-0.528605	0.959053	-0.551174	0.581515	1
FOXE1	1.61683	0.651087	1.18151	0.551063	0.581591	1
RP11-453A12	0.340935	-1.82767	3.31668	-0.551055	0.581596	1
NCAN	1.552	0.923495	1.67609	0.550982	0.581646	1
RP11-530C5	3.34866	-0.564408	1.02499	-0.550649	0.581874	1
RSPH9	5.22017	0.366371	0.665558	0.550472	0.581996	1
AC010524	5.05205	-0.408191	0.741894	-0.550201	0.582182	1
LRTM2	1.80765	-0.632987	1.15063	-0.550123	0.582235	1
LRRC4C	5.39114	0.403146	0.732843	0.550112	0.582242	1
RN7SKP118	0.259203	1.82437	3.31798	0.549843	0.582427	1
IFITM9P	0.259203	1.82437	3.31798	0.549843	0.582427	1
AC087239	0.259203	1.82437	3.31798	0.549843	0.582427	1
AC084125	1.51199	0.786966	1.43224	0.549464	0.582687	1
CSF3	1.89711	0.798316	1.45361	0.549195	0.582872	1
CTD-2310F14	4.37377	-0.490375	0.893161	-0.549033	0.582983	1
AC195454	3.99049	-0.481336	0.876816	-0.548959	0.583033	1
RP11-163O19	3.19324	-0.63712	1.16104	-0.548751	0.583176	1
CYP4F23P	1.03767	1.15533	2.10585	0.548629	0.58326	1
PITX3	0.418657	1.57482	2.87131	0.548469	0.58337	1
GOLGA8J	1.46891	1.64778	3.00478	0.548386	0.583427	1
ST14	4.79807	0.618564	1.12879	0.547988	0.5837	1
C5AR2	1.44578	-0.670463	1.22493	-0.547347	0.58414	1
LINC00304	1.61028	0.800383	1.46377	0.546795	0.58452	1
TMPOP1	0.335767	-1.81316	3.31711	-0.546609	0.584647	1
TCP11X2	0.335767	-1.81316	3.31711	-0.546609	0.584647	1
BBS1	0.335767	-1.81316	3.31711	-0.546609	0.584647	1
AC007308	0.335767	-1.81316	3.31711	-0.546609	0.584647	1
AC104655	2.0438	-0.726657	1.32981	-0.546437	0.584765	1
RP11-95O2	4.48667	0.442435	0.809907	0.546279	0.584874	1
P2RY2	0.550762	1.10721	2.02684	0.546274	0.584877	1
CDIPT-AS1	3.07767	0.558583	1.02386	0.545568	0.585363	1
LINC00444	1.01774	-1.05142	1.92755	-0.545471	0.585429	1
TAS2R15	4.65081	0.660702	1.2128	0.544772	0.58591	1
RPRM	0.339715	-1.66397	3.05516	-0.544641	0.586	1
AC012314	2.28912	0.597361	1.09685	0.544617	0.586017	1
CSPG4P8	2.27373	1.02806	1.88803	0.544516	0.586087	1
ELOVL2-AS1	0.557396	-1.48093	2.72014	-0.544433	0.586144	1
CTD-2653D5	0.49917	-1.28086	2.35275	-0.544409	0.58616	1
RP11-329J18	0.584475	-1.51029	2.7749	-0.544267	0.586258	1
RP11-111A22	3.03957	0.565325	1.03913	0.544038	0.586415	1
TACC1P1	0.337429	-1.66403	3.06037	-0.543737	0.586623	1
RP11-50I19	0.337429	-1.66403	3.06037	-0.543737	0.586623	1
MCHR2	0.337429	-1.66403	3.06037	-0.543737	0.586623	1
CTC-492K19	0.337429	-1.66403	3.06037	-0.543737	0.586623	1
CBY3	0.337429	-1.66403	3.06037	-0.543737	0.586623	1
ALKBH3-AS1	0.337429	-1.66403	3.06037	-0.543737	0.586623	1
DYNLRB2	2.18674	0.685035	1.2604	0.543505	0.586782	1
RP11-13P5	2.84451	0.506533	0.932041	0.543466	0.586809	1
BRINP3	1.12375	0.987136	1.8183	0.54289	0.587206	1
ADAMTSL1	3.07754	0.515992	0.95084	0.542669	0.587357	1
RP11-149A7	0.330599	-1.7985	3.31755	-0.542118	0.587737	1
AC093381	0.330599	-1.7985	3.31755	-0.542118	0.587737	1
RP11-342I1	2.11702	-0.555838	1.02543	-0.542054	0.587781	1
IHH	0.518226	-1.26172	2.32866	-0.541823	0.58794	1
AC003958	1.56878	-0.765753	1.41382	-0.541618	0.588082	1
BTBD16	0.917118	-1.04971	1.93845	-0.541522	0.588148	1
TRABD2B	0.577761	-1.23013	2.273	-0.541191	0.588376	1
LARS2-AS1	0.577761	-1.23013	2.273	-0.541191	0.588376	1
SLC22A3	5.13655	-0.397619	0.734789	-0.541134	0.588415	1
ZNF804A	3.36404	0.637569	1.1787	0.540908	0.588571	1
RP11-711D18	1.08607	-1.39562	2.58035	-0.540865	0.5886	1
VDAC1P5	3.01167	0.519689	0.961563	0.540463	0.588878	1
HERVL32	1.93159	-0.669573	1.23905	-0.540394	0.588925	1
CTB-113D17	0.56403	1.23697	2.28916	0.540361	0.588948	1
AC084121	0.56403	1.23697	2.28916	0.540361	0.588948	1
GDPD4	0.549079	1.2198	2.2577	0.540286	0.589	1
THA1P	4.95297	0.46453	0.860342	0.539936	0.589241	1
SLC36A2	0.997852	-1.20793	2.23951	-0.539374	0.589629	1
GK-AS1	0.979899	0.947199	1.75737	0.538986	0.589897	1
AC011526	2.36832	-0.51119	0.94858	-0.538901	0.589955	1
RP11-1033H12	2.44111	0.505841	0.939093	0.538648	0.59013	1
EFNB2	5.2455	0.392702	0.729124	0.538594	0.590167	1
GLDN	0.722917	1.19748	2.22344	0.538569	0.590184	1
DNM1P28	0.759414	1.38158	2.56775	0.53805	0.590542	1
SCN1A	1.00044	1.38726	2.57858	0.537995	0.590581	1
PIFO	4.11318	0.434089	0.807045	0.537875	0.590664	1
GFRA2	3.52239	-0.502059	0.933715	-0.5377	0.590784	1
SNORD116-17	0.325431	-1.78369	3.31801	-0.537579	0.590867	1
RP5-973M2	0.325431	-1.78369	3.31801	-0.537579	0.590867	1
RP11-715F3	0.325431	-1.78369	3.31801	-0.537579	0.590867	1
RP11-63L7	0.325431	-1.78369	3.31801	-0.537579	0.590867	1
RP11-510N19	0.325431	-1.78369	3.31801	-0.537579	0.590867	1
RP11-370K11	0.325431	-1.78369	3.31801	-0.537579	0.590867	1
APOC2	0.325431	-1.78369	3.31801	-0.537579	0.590867	1
AC013718	0.993384	-0.874833	1.62851	-0.537199	0.59113	1
RP11-333A23	5.06823	0.614003	1.14395	0.536739	0.591448	1
RP11-456H18	4.47229	0.444214	0.828008	0.536486	0.591623	1
LAMB1	3.92673	0.46537	0.868757	0.535674	0.592184	1
AC009478	0.491027	-1.26194	2.35582	-0.53567	0.592186	1
FAM181A-AS1	1.02792	-0.89409	1.66969	-0.535484	0.592315	1
AC104024	1.60719	-0.812648	1.51824	-0.535258	0.592472	1
LINC00922	0.75278	1.73946	3.24977	0.535256	0.592473	1
RP11-521L9	0.926915	-1.01413	1.89518	-0.53511	0.592574	1
LINC00904	0.493577	1.48485	2.77643	0.534806	0.592784	1
RAC1P4	2.56523	-0.499945	0.935774	-0.534259	0.593162	1
RP11-290K4	1.00319	-0.808723	1.51507	-0.533788	0.593489	1
ASB14	1.92765	-0.681616	1.27862	-0.533086	0.593974	1
OTOGL	1.93266	-0.880851	1.65391	-0.532586	0.59432	1
RP11-648K4	0.773513	1.20116	2.25551	0.532544	0.594349	1
RP5-1101C3	1.18682	-0.86131	1.61738	-0.532535	0.594356	1
NUAK1	2.61857	0.544405	1.02238	0.532486	0.594389	1
RP11-194G10	0.569619	-1.21081	2.27434	-0.53238	0.594463	1
RP4-798A17	0.870488	-0.861575	1.61975	-0.53192	0.594781	1
LINC00229	0.683803	-1.46423	2.75282	-0.531901	0.594794	1
RP4-811H24	0.638273	1.39088	2.61674	0.531531	0.595051	1
RP11-291C6	0.522894	-1.23022	2.31547	-0.531306	0.595207	1
AC011999	1.22738	-0.839302	1.57972	-0.531297	0.595213	1
RP11-152P17	1.69505	-0.707724	1.33242	-0.531159	0.595309	1
MXRA5	0.754113	1.17838	2.21878	0.531091	0.595356	1
LINC00519	0.859709	-0.996566	1.87821	-0.530593	0.595701	1
MIR133BHG	0.790669	-1.02226	1.92755	-0.53034	0.595876	1
GCM1	3.77545	0.463498	0.874087	0.530266	0.595928	1
TPTE	3.64253	0.446855	0.843017	0.530067	0.596066	1
AC068610	4.70263	0.455599	0.860072	0.529722	0.596305	1
RP11-1152H15	0.78156	-1.03916	1.96198	-0.529648	0.596356	1
CASP14	0.623743	1.46747	2.77166	0.529455	0.59649	1
CTB-60B18	2.24368	0.584072	1.10397	0.529065	0.596761	1
C17ORF98	2.23337	0.701154	1.32544	0.528996	0.596808	1
CDKN1C	4.43601	0.437876	0.828006	0.528832	0.596922	1
F10	1.26704	0.987039	1.86751	0.528533	0.597129	1
DNAJB1P1	0.425561	1.53072	2.89619	0.528527	0.597133	1
CCKBR	0.425561	1.53072	2.89619	0.528527	0.597133	1
AC068580	0.425561	1.53072	2.89619	0.528527	0.597133	1
INHA	0.647092	1.04924	1.9874	0.527946	0.597537	1
NLGN4X	4.27647	-0.474903	0.899823	-0.527774	0.597656	1
RP11-256P1	0.314407	-1.75088	3.31902	-0.52753	0.597826	1
RP11-165A20	0.314407	-1.75088	3.31902	-0.52753	0.597826	1
CTC-336P14	0.314407	-1.75088	3.31902	-0.52753	0.597826	1
CTA-254O6	0.314407	-1.75088	3.31902	-0.52753	0.597826	1
AF121897	0.314407	-1.75088	3.31902	-0.52753	0.597826	1
CYP4A22-AS1	5.00351	-0.488461	0.92612	-0.527428	0.597897	1
RP11-654E17	1.04167	0.978318	1.85508	0.527373	0.597935	1
SULF1	1.6749	0.967296	1.83518	0.527085	0.598134	1
NPR1	3.18906	0.633313	1.20171	0.52701	0.598187	1
AC096670	1.45227	-0.770383	1.46214	-0.526887	0.598272	1
ZSCAN4	0.420393	1.53071	2.90562	0.526809	0.598326	1
RP11-524O24	0.420393	1.53071	2.90562	0.526809	0.598326	1
RP11-362J17	0.420393	1.53071	2.90562	0.526809	0.598326	1
RP11-279O9	0.420393	1.53071	2.90562	0.526809	0.598326	1
CYTL1	0.420393	1.53071	2.90562	0.526809	0.598326	1
AC091801	0.420393	1.53071	2.90562	0.526809	0.598326	1
POM121L9P	0.927494	1.17118	2.22353	0.526721	0.598387	1
RP11-152K4	0.772822	-1.01353	1.92441	-0.526669	0.598423	1
TRPM8	1.66135	0.899364	1.70828	0.526473	0.598559	1
RP3-526F5	0.328691	-1.61503	3.07043	-0.525993	0.598893	1
RP11-681L4	0.328691	-1.61503	3.07043	-0.525993	0.598893	1
RP11-435M3	0.328691	-1.61503	3.07043	-0.525993	0.598893	1
RP11-148E17	0.328691	-1.61503	3.07043	-0.525993	0.598893	1
HERVK11D	0.328691	-1.61503	3.07043	-0.525993	0.598893	1
CTD-2329K10	0.328691	-1.61503	3.07043	-0.525993	0.598893	1
STEAP4	1.30655	0.721703	1.37253	0.525819	0.599014	1
AGAP5	4.94217	-0.902861	1.71816	-0.525483	0.599248	1
SIGLEC5	2.73255	0.68718	1.30842	0.525199	0.599445	1
ANXA13	1.2868	-0.706997	1.3462	-0.525178	0.59946	1
OR7E102P	0.326405	-1.61507	3.07587	-0.525079	0.599528	1
LOC100421166	0.326405	-1.61507	3.07587	-0.525079	0.599528	1
FXYD3	0.326405	-1.61507	3.07587	-0.525079	0.599528	1
SNHG18	2.75141	-0.476418	0.907557	-0.524946	0.599621	1
C3ORF83	1.71979	0.652133	1.24255	0.524834	0.599699	1
RP11-88I21	0.628936	-1.46839	2.79969	-0.524482	0.599943	1
RP11-404I7	0.628936	-1.46839	2.79969	-0.524482	0.599943	1
AC009312	0.58734	-1.44494	2.75563	-0.524361	0.600027	1
CHST9	5.10801	0.355895	0.67874	0.524347	0.600037	1
TRPV4	2.05804	0.941983	1.79698	0.524205	0.600136	1
FAM9B	3.02361	-0.45437	0.867395	-0.523832	0.600395	1
LINC01063	3.81382	-0.541502	1.03428	-0.523556	0.600588	1
RND3	1.19039	-0.812442	1.55205	-0.523462	0.600653	1
AC007386	2.36481	0.567097	1.08376	0.523266	0.600789	1
TRGV6	0.409369	1.53068	2.92627	0.523084	0.600916	1
RP11-324L3	0.409369	1.53068	2.92627	0.523084	0.600916	1
LPAR4	0.409369	1.53068	2.92627	0.523084	0.600916	1
IDI2	0.409369	1.53068	2.92627	0.523084	0.600916	1
CTB-40H15	0.409369	1.53068	2.92627	0.523084	0.600916	1
CPNE6	0.628912	1.44611	2.76541	0.522929	0.601024	1
RP11-404P21	1.0813	-0.950092	1.81742	-0.52277	0.601134	1
RP1-240B8	2.19534	-0.52286	1.00034	-0.52268	0.601197	1
FCN1	0.514751	-1.21079	2.31779	-0.522388	0.6014	1
CLDN6	1.46822	-0.766519	1.46761	-0.522289	0.601469	1
RP11-115N12	0.482977	-1.23031	2.35579	-0.52225	0.601497	1
HNMT	1.68683	0.802385	1.53742	0.521903	0.601738	1
ITIH5	2.3209	0.509228	0.975733	0.521892	0.601745	1
AC073254	1.8215	0.715733	1.37149	0.521865	0.601764	1
CTC-420A11	1.2183	1.03015	1.97551	0.52146	0.602046	1
ENPP7P8	3.3601	-0.460786	0.883868	-0.521329	0.602137	1
CT45A5	0.498619	1.43919	2.76224	0.521024	0.60235	1
SAMD11	0.485954	1.44864	2.7808	0.520942	0.602407	1
RP11-708B6	0.485954	1.44864	2.7808	0.520942	0.602407	1
RP11-656G20	0.485954	1.44864	2.7808	0.520942	0.602407	1
LRRC72	0.485954	1.44864	2.7808	0.520942	0.602407	1
AC114812	0.730634	-1.01093	1.94057	-0.520942	0.602407	1
MOGAT2	0.483668	1.44861	2.78426	0.520286	0.602864	1
CPA1	0.483668	1.44861	2.78426	0.520286	0.602864	1
MTND6P3	3.5888	0.698316	1.3423	0.520239	0.602897	1
MROH3P	1.17469	-0.835504	1.60632	-0.520136	0.602969	1
TDRD10	1.61051	0.61522	1.18288	0.520104	0.602991	1
EDNRA	2.02346	-0.619239	1.19187	-0.519551	0.603377	1
RP11-388C12	0.99321	0.915018	1.76135	0.519499	0.603413	1
GALNTL5	0.95667	0.818791	1.57736	0.519089	0.603698	1
VEPH1	1.52462	0.729623	1.40661	0.51871	0.603963	1
XXBAC-BPG32J3	0.910884	-1.10415	2.12875	-0.518686	0.60398	1
MTND5P15	1.11608	-1.15577	2.23025	-0.518223	0.604303	1
ST6GALNAC4P1	0.23429	1.72255	3.32419	0.518187	0.604328	1
RP5-1024N4	0.23429	1.72255	3.32419	0.518187	0.604328	1
RP11-1223D19	0.23429	1.72255	3.32419	0.518187	0.604328	1
HMGB3P4	0.23429	1.72255	3.32419	0.518187	0.604328	1
MAP3K19	3.54223	0.500129	0.965702	0.517891	0.604534	1
NSG2	3.94239	0.473728	0.914861	0.517815	0.604588	1
PLVAP	2.1986	0.633126	1.22307	0.517653	0.6047	1
XXBAC-BPGBPG34I8	0.556207	-1.43399	2.77238	-0.517243	0.604987	1
TRBV12-1	0.303383	-1.71727	3.32009	-0.517237	0.604991	1
RP11-251M1	0.323523	-1.59205	3.07802	-0.517232	0.604994	1
PRDM7	1.18101	-0.833188	1.61141	-0.517056	0.605117	1
RP11-539G18	2.79979	-0.910956	1.76214	-0.516959	0.605185	1
WNT7B	0.290893	1.71852	3.32444	0.516936	0.605201	1
UPK3A	0.290893	1.71852	3.32444	0.516936	0.605201	1
TAS2R8	0.290893	1.71852	3.32444	0.516936	0.605201	1
SNCG	0.290893	1.71852	3.32444	0.516936	0.605201	1
SLC25A51P1	0.290893	1.71852	3.32444	0.516936	0.605201	1
SFTA2	0.290893	1.71852	3.32444	0.516936	0.605201	1
SERPINA9	0.290893	1.71852	3.32444	0.516936	0.605201	1
RP11-812E19	0.290893	1.71852	3.32444	0.516936	0.605201	1
RP11-627J17	0.290893	1.71852	3.32444	0.516936	0.605201	1
RP11-529A4	0.290893	1.71852	3.32444	0.516936	0.605201	1
RP11-526F3	0.290893	1.71852	3.32444	0.516936	0.605201	1
RP11-31K23	0.290893	1.71852	3.32444	0.516936	0.605201	1
RP11-190J23	0.290893	1.71852	3.32444	0.516936	0.605201	1
RANP2	0.290893	1.71852	3.32444	0.516936	0.605201	1
POU3F3	0.290893	1.71852	3.32444	0.516936	0.605201	1
NAV2-AS2	0.290893	1.71852	3.32444	0.516936	0.605201	1
MYL3	0.290893	1.71852	3.32444	0.516936	0.605201	1
MIR5093	0.290893	1.71852	3.32444	0.516936	0.605201	1
LRRC3C	0.290893	1.71852	3.32444	0.516936	0.605201	1
LL22NC03-32F9	0.290893	1.71852	3.32444	0.516936	0.605201	1
LDHAL6B	0.290893	1.71852	3.32444	0.516936	0.605201	1
KCNQ1-AS1	0.290893	1.71852	3.32444	0.516936	0.605201	1
IGLV1-44	0.290893	1.71852	3.32444	0.516936	0.605201	1
IGLV1-36	0.290893	1.71852	3.32444	0.516936	0.605201	1
IGHV3-9	0.290893	1.71852	3.32444	0.516936	0.605201	1
IGHV3-15	0.290893	1.71852	3.32444	0.516936	0.605201	1
IFNA4	0.290893	1.71852	3.32444	0.516936	0.605201	1
CTC-431G16	0.290893	1.71852	3.32444	0.516936	0.605201	1
BEST2	0.290893	1.71852	3.32444	0.516936	0.605201	1
ARL6IP1P1	0.290893	1.71852	3.32444	0.516936	0.605201	1
AL109927	0.290893	1.71852	3.32444	0.516936	0.605201	1
ADRB1	0.290893	1.71852	3.32444	0.516936	0.605201	1
AC105461	0.290893	1.71852	3.32444	0.516936	0.605201	1
C14ORF166B	0.920625	-1.12033	2.16727	-0.516931	0.605204	1
RP11-132E11	0.736244	0.981609	1.89937	0.516808	0.60529	1
AC138655	0.877388	-0.930746	1.8023	-0.516422	0.605559	1
WDR95P	0.321237	-1.59208	3.08357	-0.516312	0.605636	1
RP11-903H12	0.321237	-1.59208	3.08357	-0.516312	0.605636	1
RP11-625I7	0.321237	-1.59208	3.08357	-0.516312	0.605636	1
RP11-61J19	0.321237	-1.59208	3.08357	-0.516312	0.605636	1
RP11-406O16	0.321237	-1.59208	3.08357	-0.516312	0.605636	1
RP11-211N11	0.321237	-1.59208	3.08357	-0.516312	0.605636	1
RP11-140L24	0.321237	-1.59208	3.08357	-0.516312	0.605636	1
LINC01102	0.321237	-1.59208	3.08357	-0.516312	0.605636	1
GS1-410F4	0.321237	-1.59208	3.08357	-0.516312	0.605636	1
CTD-2236F14	0.321237	-1.59208	3.08357	-0.516312	0.605636	1
C7ORF65	0.321237	-1.59208	3.08357	-0.516312	0.605636	1
AP001597	0.321237	-1.59208	3.08357	-0.516312	0.605636	1
AC074011	0.321237	-1.59208	3.08357	-0.516312	0.605636	1
AC063976	0.321237	-1.59208	3.08357	-0.516312	0.605636	1
GSC	0.651072	1.17124	2.26872	0.516258	0.605674	1
PGAM2	0.649974	1.02636	1.98941	0.515911	0.605917	1
HTR4	0.649974	1.02636	1.98941	0.515911	0.605917	1
RPS23P2	1.83423	0.9677	1.87604	0.515821	0.605979	1
AC019330	1.35411	0.772001	1.49739	0.515564	0.606159	1
STAB1	1.81047	-0.736334	1.42821	-0.515564	0.606159	1
RP11-430G17	1.90241	0.808848	1.5693	0.515419	0.60626	1
STX19	1.35537	-0.654005	1.26905	-0.515348	0.60631	1
EPHA6	3.12314	0.466145	0.905177	0.514977	0.606569	1
RP5-1077I2	0.608869	1.02135	1.98538	0.514434	0.606949	1
DNALI1	2.15113	-0.58136	1.13042	-0.514285	0.607052	1
RP11-159L8	0.604441	1.42482	2.77271	0.513871	0.607342	1
LINC00501	1.79712	0.604882	1.17741	0.513738	0.607435	1
CCT4P2	1.45411	0.892026	1.73828	0.513165	0.607836	1
RP11-553D4	4.38185	0.386536	0.753619	0.512906	0.608017	1
SMPD3	5.0034	0.422213	0.823573	0.51266	0.608189	1
RPL21P1	0.520681	1.04327	2.03626	0.512348	0.608408	1
RP1-214M20	0.560598	1.19559	2.3336	0.512336	0.608416	1
GGT8P	0.560598	1.19559	2.3336	0.512336	0.608416	1
RP11-177H13	3.07567	0.489842	0.956341	0.512204	0.608508	1
RP5-964N17	1.87985	-0.767224	1.49836	-0.512043	0.608621	1
CAMKV	2.9921	-0.565141	1.10384	-0.511975	0.608668	1
KY	0.49458	-1.19465	2.33352	-0.511951	0.608685	1
DOK6	2.58305	0.545138	1.06504	0.511847	0.608758	1
MASP2	1.0534	0.90477	1.76814	0.511707	0.608856	1
LINC01154	0.902523	1.65248	3.2299	0.511621	0.608916	1
RPL3P5	0.297527	-1.69874	3.32068	-0.511563	0.608957	1
GUCY2D	2.93238	-0.576289	1.128	-0.510895	0.609425	1
KRT18P37	2.17403	-0.573197	1.12201	-0.510866	0.609445	1
SLFN14	1.71285	0.638436	1.25045	0.510565	0.609656	1
PGLYRP4	3.76224	0.516135	1.01113	0.510452	0.609735	1
DUOXA1	1.67336	-0.666549	1.30594	-0.510396	0.609774	1
LINC01105	0.539931	1.15123	2.2562	0.510252	0.609875	1
RP11-632K21	1.20464	-0.759541	1.48886	-0.510149	0.609947	1
RP11-379C10	0.942217	-0.749277	1.4702	-0.509644	0.610301	1
IL33	0.725241	1.37366	2.69706	0.509318	0.61053	1
ALOX12P1	4.25318	-0.469263	0.921543	-0.509215	0.610602	1
RPS24P13	0.722955	1.37365	2.69803	0.50913	0.610661	1
CCDC147-AS1	3.89069	0.412508	0.810327	0.509063	0.610708	1
CYP4F11	0.410558	1.48406	2.91539	0.509043	0.610722	1
MER127	3.86648	-0.565232	1.111	-0.508761	0.61092	1
FMR1-AS1	1.15806	0.92266	1.81387	0.508669	0.610984	1
RP11-440G9	0.342597	-1.68924	3.32099	-0.508655	0.610994	1
RP11-270M14	0.342597	-1.68924	3.32099	-0.508655	0.610994	1
RP1-256G22	0.342597	-1.68924	3.32099	-0.508655	0.610994	1
MTND3P5	0.344883	-1.68924	3.32099	-0.508655	0.610994	1
AC007618	0.344883	-1.68924	3.32099	-0.508655	0.610994	1
PALM3	2.53994	-0.628197	1.23662	-0.507996	0.611456	1
RP11-230C9	5.06206	-0.376331	0.740931	-0.507916	0.611512	1
AC090804	2.903	-0.563069	1.10871	-0.507861	0.611551	1
OR1F2P	0.770305	1.12431	2.21851	0.506786	0.612305	1
KRTAP29-1	0.292358	-1.68282	3.3212	-0.506692	0.612371	1
CTD-3007L5	0.292358	-1.68282	3.3212	-0.506692	0.612371	1
AL590452	2.90453	-0.523907	1.03403	-0.506664	0.61239	1
RP11-307B6	1.66797	0.691754	1.36604	0.506392	0.612581	1
GH1	0.639936	1.39287	2.75093	0.506325	0.612628	1
SRSF9P1	4.11396	0.412855	0.815678	0.50615	0.612752	1
RP11-75C10	0.469667	-1.19454	2.36022	-0.506114	0.612776	1
RP11-149P24	0.675394	-0.884547	1.74887	-0.505781	0.61301	1
AC023137	1.04439	0.980261	1.93896	0.505559	0.613166	1
ASB5	0.565766	1.17581	2.32814	0.505041	0.61353	1
RP4-549L20	0.832462	-0.953102	1.88837	-0.504723	0.613754	1
C1ORF194	1.54425	0.647535	1.28351	0.504505	0.613907	1
ADRA2A	0.83345	1.33536	2.64702	0.504474	0.613928	1
SPERT	0.940088	-1.13147	2.24576	-0.503826	0.614384	1
BSN-AS2	4.16846	0.378588	0.751626	0.503692	0.614478	1
RP11-16L9	2.67632	0.488267	0.969417	0.50367	0.614493	1
GAPDHP64	1.28213	-0.752398	1.49415	-0.503564	0.614568	1
KLHL38	1.49508	0.701705	1.39359	0.503522	0.614597	1
NFE2	1.94602	-0.842279	1.67498	-0.502858	0.615064	1
C8ORF48	2.2223	0.507146	1.00881	0.502718	0.615163	1
RP13-16H11	1.18949	-0.893498	1.77786	-0.50257	0.615267	1
CRYM	1.36237	0.876915	1.74634	0.502143	0.615567	1
GALNT13	2.71059	-0.642027	1.27873	-0.502081	0.615611	1
RP11-481C4	1.5848	-0.672698	1.34003	-0.502001	0.615667	1
C9ORF106	1.36083	-0.660917	1.31658	-0.501996	0.61567	1
RP11-63A11	1.44875	-0.672538	1.34054	-0.501691	0.615885	1
MAFA	1.74523	0.80761	1.60998	0.501628	0.615929	1
TUBA4B	5.26359	0.404393	0.8065	0.501418	0.616077	1
ZSCAN1	0.236026	1.66824	3.32766	0.501324	0.616143	1
ZNF859P	0.236026	1.66824	3.32766	0.501324	0.616143	1
ZNF736P1Y	0.236026	1.66824	3.32766	0.501324	0.616143	1
ZNF630-AS1	0.236026	1.66824	3.32766	0.501324	0.616143	1
ZNF285B	0.236026	1.66824	3.32766	0.501324	0.616143	1
ZDHHC22	0.236026	1.66824	3.32766	0.501324	0.616143	1
ZBTB12P1	0.236026	1.66824	3.32766	0.501324	0.616143	1
WNT3A	0.236026	1.66824	3.32766	0.501324	0.616143	1
WFDC10A	0.236026	1.66824	3.32766	0.501324	0.616143	1
WDR52-AS1	0.236026	1.66824	3.32766	0.501324	0.616143	1
VPREB1	0.236026	1.66824	3.32766	0.501324	0.616143	1
VCX3B	0.236026	1.66824	3.32766	0.501324	0.616143	1
USP17L14P	0.236026	1.66824	3.32766	0.501324	0.616143	1
USH1G	0.236026	1.66824	3.32766	0.501324	0.616143	1
UNCX	0.236026	1.66824	3.32766	0.501324	0.616143	1
UNC93B3	0.236026	1.66824	3.32766	0.501324	0.616143	1
UGT2B15	0.236026	1.66824	3.32766	0.501324	0.616143	1
UCP1	0.236026	1.66824	3.32766	0.501324	0.616143	1
TUBB8P11	0.236026	1.66824	3.32766	0.501324	0.616143	1
TTR	0.236026	1.66824	3.32766	0.501324	0.616143	1
TSPY8	0.236026	1.66824	3.32766	0.501324	0.616143	1
TSPY1	0.236026	1.66824	3.32766	0.501324	0.616143	1
TRIM64DP	0.236026	1.66824	3.32766	0.501324	0.616143	1
TRIM51BP	0.236026	1.66824	3.32766	0.501324	0.616143	1
TPPP3	0.236026	1.66824	3.32766	0.501324	0.616143	1
TPD52L3	0.236026	1.66824	3.32766	0.501324	0.616143	1
TMEM72	0.236026	1.66824	3.32766	0.501324	0.616143	1
TMEM229A	0.236026	1.66824	3.32766	0.501324	0.616143	1
TGM7	0.236026	1.66824	3.32766	0.501324	0.616143	1
TGIF1P1	0.236026	1.66824	3.32766	0.501324	0.616143	1
TFAP2B	0.236026	1.66824	3.32766	0.501324	0.616143	1
TET1P1	0.236026	1.66824	3.32766	0.501324	0.616143	1
TCEB3B	0.236026	1.66824	3.32766	0.501324	0.616143	1
TBL1XR1-AS1	0.236026	1.66824	3.32766	0.501324	0.616143	1
TBC1D21	0.236026	1.66824	3.32766	0.501324	0.616143	1
TBATA	0.236026	1.66824	3.32766	0.501324	0.616143	1
TAT	0.236026	1.66824	3.32766	0.501324	0.616143	1
TAS2R10	0.236026	1.66824	3.32766	0.501324	0.616143	1
SYT14L	0.236026	1.66824	3.32766	0.501324	0.616143	1
SYT13	0.236026	1.66824	3.32766	0.501324	0.616143	1
ST6GAL2	0.236026	1.66824	3.32766	0.501324	0.616143	1
SSX8	0.236026	1.66824	3.32766	0.501324	0.616143	1
SPTSSB	0.236026	1.66824	3.32766	0.501324	0.616143	1
SPO11	0.236026	1.66824	3.32766	0.501324	0.616143	1
SPIN4-AS1	0.236026	1.66824	3.32766	0.501324	0.616143	1
SPATA31B1	0.236026	1.66824	3.32766	0.501324	0.616143	1
SPAM1	0.236026	1.66824	3.32766	0.501324	0.616143	1
SPAG11B	0.236026	1.66824	3.32766	0.501324	0.616143	1
SPAG11A	0.236026	1.66824	3.32766	0.501324	0.616143	1
SOX11	0.236026	1.66824	3.32766	0.501324	0.616143	1
SMIM18	0.236026	1.66824	3.32766	0.501324	0.616143	1
SLC9B1P4	0.236026	1.66824	3.32766	0.501324	0.616143	1
SLC35G6	0.236026	1.66824	3.32766	0.501324	0.616143	1
SLC25A31	0.236026	1.66824	3.32766	0.501324	0.616143	1
SLC22A24	0.236026	1.66824	3.32766	0.501324	0.616143	1
SERPINB13	0.236026	1.66824	3.32766	0.501324	0.616143	1
RTP2	0.236026	1.66824	3.32766	0.501324	0.616143	1
RPTN	0.236026	1.66824	3.32766	0.501324	0.616143	1
RPSAP6	0.236026	1.66824	3.32766	0.501324	0.616143	1
RPS3AP15	0.236026	1.66824	3.32766	0.501324	0.616143	1
RPL9P2	0.236026	1.66824	3.32766	0.501324	0.616143	1
RPL5P33	0.236026	1.66824	3.32766	0.501324	0.616143	1
RPL23AP69	0.236026	1.66824	3.32766	0.501324	0.616143	1
RPL18AP15	0.236026	1.66824	3.32766	0.501324	0.616143	1
RP5-899B16	0.236026	1.66824	3.32766	0.501324	0.616143	1
RP5-1193P9	0.236026	1.66824	3.32766	0.501324	0.616143	1
RP4-798P15	0.236026	1.66824	3.32766	0.501324	0.616143	1
RP11-928F19	0.236026	1.66824	3.32766	0.501324	0.616143	1
RP11-845M18	0.236026	1.66824	3.32766	0.501324	0.616143	1
RP11-7O14	0.236026	1.66824	3.32766	0.501324	0.616143	1
RP11-790I12	0.236026	1.66824	3.32766	0.501324	0.616143	1
RP11-714L20	0.236026	1.66824	3.32766	0.501324	0.616143	1
RP11-704M14	0.236026	1.66824	3.32766	0.501324	0.616143	1
RP11-652G5	0.236026	1.66824	3.32766	0.501324	0.616143	1
RP11-60L3	0.236026	1.66824	3.32766	0.501324	0.616143	1
RP11-602M11	0.236026	1.66824	3.32766	0.501324	0.616143	1
RP11-490D19	0.236026	1.66824	3.32766	0.501324	0.616143	1
RP11-477H21	0.236026	1.66824	3.32766	0.501324	0.616143	1
RP11-448N11	0.236026	1.66824	3.32766	0.501324	0.616143	1
RP11-445F12	0.236026	1.66824	3.32766	0.501324	0.616143	1
RP11-388B24	0.236026	1.66824	3.32766	0.501324	0.616143	1
RP11-369G6	0.236026	1.66824	3.32766	0.501324	0.616143	1
RP11-354K4	0.236026	1.66824	3.32766	0.501324	0.616143	1
RP11-354E11	0.236026	1.66824	3.32766	0.501324	0.616143	1
RP11-272K23	0.236026	1.66824	3.32766	0.501324	0.616143	1
RP11-22L13	0.236026	1.66824	3.32766	0.501324	0.616143	1
RP11-228G3	0.236026	1.66824	3.32766	0.501324	0.616143	1
RP11-21I10	0.236026	1.66824	3.32766	0.501324	0.616143	1
RP11-171N4	0.236026	1.66824	3.32766	0.501324	0.616143	1
RP11-150D20	0.236026	1.66824	3.32766	0.501324	0.616143	1
RP11-129B22	0.236026	1.66824	3.32766	0.501324	0.616143	1
RP11-123C5	0.236026	1.66824	3.32766	0.501324	0.616143	1
RP11-111G23	0.236026	1.66824	3.32766	0.501324	0.616143	1
RP11-102C16	0.236026	1.66824	3.32766	0.501324	0.616143	1
ROBO4	0.236026	1.66824	3.32766	0.501324	0.616143	1
RN7SL790P	0.236026	1.66824	3.32766	0.501324	0.616143	1
RN7SL613P	0.236026	1.66824	3.32766	0.501324	0.616143	1
RHOXF2B	0.236026	1.66824	3.32766	0.501324	0.616143	1
RFPL4B	0.236026	1.66824	3.32766	0.501324	0.616143	1
RESP18	0.236026	1.66824	3.32766	0.501324	0.616143	1
REG3G	0.236026	1.66824	3.32766	0.501324	0.616143	1
RBMY1E	0.236026	1.66824	3.32766	0.501324	0.616143	1
RBMY1A3P	0.236026	1.66824	3.32766	0.501324	0.616143	1
PWRN3	0.236026	1.66824	3.32766	0.501324	0.616143	1
PRSS56	0.236026	1.66824	3.32766	0.501324	0.616143	1
PRSS48	0.236026	1.66824	3.32766	0.501324	0.616143	1
PRR23A	0.236026	1.66824	3.32766	0.501324	0.616143	1
PRR20D	0.236026	1.66824	3.32766	0.501324	0.616143	1
PRR20B	0.236026	1.66824	3.32766	0.501324	0.616143	1
PRR20A	0.236026	1.66824	3.32766	0.501324	0.616143	1
PRAMEF9	0.236026	1.66824	3.32766	0.501324	0.616143	1
PRAMEF7	0.236026	1.66824	3.32766	0.501324	0.616143	1
PRAMEF4	0.236026	1.66824	3.32766	0.501324	0.616143	1
PRAMEF15	0.236026	1.66824	3.32766	0.501324	0.616143	1
POU3F2	0.236026	1.66824	3.32766	0.501324	0.616143	1
POTED	0.236026	1.66824	3.32766	0.501324	0.616143	1
POM121L8P	0.236026	1.66824	3.32766	0.501324	0.616143	1
POM121L7	0.236026	1.66824	3.32766	0.501324	0.616143	1
POM121L1P	0.236026	1.66824	3.32766	0.501324	0.616143	1
POM121L10P	0.236026	1.66824	3.32766	0.501324	0.616143	1
PLD4	0.236026	1.66824	3.32766	0.501324	0.616143	1
PGA4	0.236026	1.66824	3.32766	0.501324	0.616143	1
PGA3	0.236026	1.66824	3.32766	0.501324	0.616143	1
PCDHB6	0.236026	1.66824	3.32766	0.501324	0.616143	1
PCDHB11	0.236026	1.66824	3.32766	0.501324	0.616143	1
PAX3	0.236026	1.66824	3.32766	0.501324	0.616143	1
PASD1	0.236026	1.66824	3.32766	0.501324	0.616143	1
PALMD	0.236026	1.66824	3.32766	0.501324	0.616143	1
P2RX2	0.236026	1.66824	3.32766	0.501324	0.616143	1
OR8K5	0.236026	1.66824	3.32766	0.501324	0.616143	1
OR8K3	0.236026	1.66824	3.32766	0.501324	0.616143	1
OR8I2	0.236026	1.66824	3.32766	0.501324	0.616143	1
OR8B8	0.236026	1.66824	3.32766	0.501324	0.616143	1
OR7A17	0.236026	1.66824	3.32766	0.501324	0.616143	1
OR6B2	0.236026	1.66824	3.32766	0.501324	0.616143	1
OR5M9	0.236026	1.66824	3.32766	0.501324	0.616143	1
OR5H14	0.236026	1.66824	3.32766	0.501324	0.616143	1
OR52H1	0.236026	1.66824	3.32766	0.501324	0.616143	1
OR51F1	0.236026	1.66824	3.32766	0.501324	0.616143	1
OR51B2	0.236026	1.66824	3.32766	0.501324	0.616143	1
OR4F5	0.236026	1.66824	3.32766	0.501324	0.616143	1
OR4D6	0.236026	1.66824	3.32766	0.501324	0.616143	1
OR4C4P	0.236026	1.66824	3.32766	0.501324	0.616143	1
OR4A47	0.236026	1.66824	3.32766	0.501324	0.616143	1
OR2W5	0.236026	1.66824	3.32766	0.501324	0.616143	1
OR2V1	0.236026	1.66824	3.32766	0.501324	0.616143	1
OR2T7	0.236026	1.66824	3.32766	0.501324	0.616143	1
OR2T2	0.236026	1.66824	3.32766	0.501324	0.616143	1
OR2M2	0.236026	1.66824	3.32766	0.501324	0.616143	1
OR2J3	0.236026	1.66824	3.32766	0.501324	0.616143	1
OR2J2	0.236026	1.66824	3.32766	0.501324	0.616143	1
OR2A1	0.236026	1.66824	3.32766	0.501324	0.616143	1
OR1A2	0.236026	1.66824	3.32766	0.501324	0.616143	1
OR14A2	0.236026	1.66824	3.32766	0.501324	0.616143	1
OR11K2P	0.236026	1.66824	3.32766	0.501324	0.616143	1
OR10X1	0.236026	1.66824	3.32766	0.501324	0.616143	1
OR10H4	0.236026	1.66824	3.32766	0.501324	0.616143	1
OR10H2	0.236026	1.66824	3.32766	0.501324	0.616143	1
OR10C1	0.236026	1.66824	3.32766	0.501324	0.616143	1
OR10A5	0.236026	1.66824	3.32766	0.501324	0.616143	1
ODAM	0.236026	1.66824	3.32766	0.501324	0.616143	1
NXPH2	0.236026	1.66824	3.32766	0.501324	0.616143	1
NXPE1	0.236026	1.66824	3.32766	0.501324	0.616143	1
NR0B2	0.236026	1.66824	3.32766	0.501324	0.616143	1
NKX1-2	0.236026	1.66824	3.32766	0.501324	0.616143	1
NF1P8	0.236026	1.66824	3.32766	0.501324	0.616143	1
NF1P1	0.236026	1.66824	3.32766	0.501324	0.616143	1
NDUFAF4P2	0.236026	1.66824	3.32766	0.501324	0.616143	1
NAV2-AS3	0.236026	1.66824	3.32766	0.501324	0.616143	1
NAALADL2-AS3	0.236026	1.66824	3.32766	0.501324	0.616143	1
MYO5BP1	0.236026	1.66824	3.32766	0.501324	0.616143	1
MYL2	0.236026	1.66824	3.32766	0.501324	0.616143	1
MSMB	0.236026	1.66824	3.32766	0.501324	0.616143	1
MRPS16P2	0.236026	1.66824	3.32766	0.501324	0.616143	1
MIR509-2	0.236026	1.66824	3.32766	0.501324	0.616143	1
MIR4741	0.236026	1.66824	3.32766	0.501324	0.616143	1
MIR3655	0.236026	1.66824	3.32766	0.501324	0.616143	1
MBD3L4	0.236026	1.66824	3.32766	0.501324	0.616143	1
MAS1	0.236026	1.66824	3.32766	0.501324	0.616143	1
MAGEA11	0.236026	1.66824	3.32766	0.501324	0.616143	1
MAGEA1	0.236026	1.66824	3.32766	0.501324	0.616143	1
LYZL2	0.236026	1.66824	3.32766	0.501324	0.616143	1
LSM3P4	0.236026	1.66824	3.32766	0.501324	0.616143	1
LRRC15	0.236026	1.66824	3.32766	0.501324	0.616143	1
LINC00189	0.236026	1.66824	3.32766	0.501324	0.616143	1
LGALS16	0.236026	1.66824	3.32766	0.501324	0.616143	1
LCN1P1	0.236026	1.66824	3.32766	0.501324	0.616143	1
KRTAP4-5	0.236026	1.66824	3.32766	0.501324	0.616143	1
KRTAP4-2	0.236026	1.66824	3.32766	0.501324	0.616143	1
KRTAP4-11	0.236026	1.66824	3.32766	0.501324	0.616143	1
KRTAP19-4	0.236026	1.66824	3.32766	0.501324	0.616143	1
KRTAP10-1	0.236026	1.66824	3.32766	0.501324	0.616143	1
KRT9	0.236026	1.66824	3.32766	0.501324	0.616143	1
KRT76	0.236026	1.66824	3.32766	0.501324	0.616143	1
KRT6A	0.236026	1.66824	3.32766	0.501324	0.616143	1
KRT28	0.236026	1.66824	3.32766	0.501324	0.616143	1
KRT26	0.236026	1.66824	3.32766	0.501324	0.616143	1
KRT18P68	0.236026	1.66824	3.32766	0.501324	0.616143	1
KRT16P3	0.236026	1.66824	3.32766	0.501324	0.616143	1
KLK4	0.236026	1.66824	3.32766	0.501324	0.616143	1
KLHL40	0.236026	1.66824	3.32766	0.501324	0.616143	1
KCNC2	0.236026	1.66824	3.32766	0.501324	0.616143	1
KBTBD11-OT1	0.236026	1.66824	3.32766	0.501324	0.616143	1
IRX2	0.236026	1.66824	3.32766	0.501324	0.616143	1
INS	0.236026	1.66824	3.32766	0.501324	0.616143	1
IMP3P1	0.236026	1.66824	3.32766	0.501324	0.616143	1
IL13RA2	0.236026	1.66824	3.32766	0.501324	0.616143	1
IGKV2D-29	0.236026	1.66824	3.32766	0.501324	0.616143	1
IGKV1D-37	0.236026	1.66824	3.32766	0.501324	0.616143	1
IGKV1-12	0.236026	1.66824	3.32766	0.501324	0.616143	1
IGHV4-61	0.236026	1.66824	3.32766	0.501324	0.616143	1
IGHV3OR16-16	0.236026	1.66824	3.32766	0.501324	0.616143	1
IGFL3	0.236026	1.66824	3.32766	0.501324	0.616143	1
IGFL1P2	0.236026	1.66824	3.32766	0.501324	0.616143	1
HTR2A	0.236026	1.66824	3.32766	0.501324	0.616143	1
HSPB7	0.236026	1.66824	3.32766	0.501324	0.616143	1
HSFY4P	0.236026	1.66824	3.32766	0.501324	0.616143	1
HSD3B2	0.236026	1.66824	3.32766	0.501324	0.616143	1
HP	0.236026	1.66824	3.32766	0.501324	0.616143	1
HOXD10	0.236026	1.66824	3.32766	0.501324	0.616143	1
HOXB13	0.236026	1.66824	3.32766	0.501324	0.616143	1
HOXB1	0.236026	1.66824	3.32766	0.501324	0.616143	1
HNRNPA1P74	0.236026	1.66824	3.32766	0.501324	0.616143	1
HEPHL1	0.236026	1.66824	3.32766	0.501324	0.616143	1
HBM	0.236026	1.66824	3.32766	0.501324	0.616143	1
HAND2-AS1	0.236026	1.66824	3.32766	0.501324	0.616143	1
GRIFIN	0.236026	1.66824	3.32766	0.501324	0.616143	1
GPX6	0.236026	1.66824	3.32766	0.501324	0.616143	1
GOLGA6B	0.236026	1.66824	3.32766	0.501324	0.616143	1
GHSR	0.236026	1.66824	3.32766	0.501324	0.616143	1
GGTLC3	0.236026	1.66824	3.32766	0.501324	0.616143	1
GDF3	0.236026	1.66824	3.32766	0.501324	0.616143	1
GATA5	0.236026	1.66824	3.32766	0.501324	0.616143	1
GAGE2B	0.236026	1.66824	3.32766	0.501324	0.616143	1
GAGE2A	0.236026	1.66824	3.32766	0.501324	0.616143	1
GABRA1	0.236026	1.66824	3.32766	0.501324	0.616143	1
FOXS1	0.236026	1.66824	3.32766	0.501324	0.616143	1
FOXR2	0.236026	1.66824	3.32766	0.501324	0.616143	1
FOXD3	0.236026	1.66824	3.32766	0.501324	0.616143	1
FLG2	0.236026	1.66824	3.32766	0.501324	0.616143	1
FGF6	0.236026	1.66824	3.32766	0.501324	0.616143	1
FGF4	0.236026	1.66824	3.32766	0.501324	0.616143	1
FGA	0.236026	1.66824	3.32766	0.501324	0.616143	1
FEZF2	0.236026	1.66824	3.32766	0.501324	0.616143	1
FEM1AP4	0.236026	1.66824	3.32766	0.501324	0.616143	1
FAM71C	0.236026	1.66824	3.32766	0.501324	0.616143	1
FAM47A	0.236026	1.66824	3.32766	0.501324	0.616143	1
FAM231A	0.236026	1.66824	3.32766	0.501324	0.616143	1
EXOC3L4	0.236026	1.66824	3.32766	0.501324	0.616143	1
EVX1	0.236026	1.66824	3.32766	0.501324	0.616143	1
ERAS	0.236026	1.66824	3.32766	0.501324	0.616143	1
EPYC	0.236026	1.66824	3.32766	0.501324	0.616143	1
EIF4E1B	0.236026	1.66824	3.32766	0.501324	0.616143	1
EEF1GP3	0.236026	1.66824	3.32766	0.501324	0.616143	1
EBLN1	0.236026	1.66824	3.32766	0.501324	0.616143	1
DUXAP3	0.236026	1.66824	3.32766	0.501324	0.616143	1
DSG1	0.236026	1.66824	3.32766	0.501324	0.616143	1
DNMT3L	0.236026	1.66824	3.32766	0.501324	0.616143	1
DLX6-AS1	0.236026	1.66824	3.32766	0.501324	0.616143	1
DLX6	0.236026	1.66824	3.32766	0.501324	0.616143	1
DLX5	0.236026	1.66824	3.32766	0.501324	0.616143	1
DLGAP1-AS3	0.236026	1.66824	3.32766	0.501324	0.616143	1
DKK4	0.236026	1.66824	3.32766	0.501324	0.616143	1
DEFB127	0.236026	1.66824	3.32766	0.501324	0.616143	1
DEFB115	0.236026	1.66824	3.32766	0.501324	0.616143	1
DEFA1B	0.236026	1.66824	3.32766	0.501324	0.616143	1
DARC	0.236026	1.66824	3.32766	0.501324	0.616143	1
CTD-2596O15	0.236026	1.66824	3.32766	0.501324	0.616143	1
CTD-2532D12	0.236026	1.66824	3.32766	0.501324	0.616143	1
CTD-2207P18	0.236026	1.66824	3.32766	0.501324	0.616143	1
CTD-2049O17	0.236026	1.66824	3.32766	0.501324	0.616143	1
CTBP2P6	0.236026	1.66824	3.32766	0.501324	0.616143	1
CT60	0.236026	1.66824	3.32766	0.501324	0.616143	1
CSPG4P13	0.236026	1.66824	3.32766	0.501324	0.616143	1
CSH1	0.236026	1.66824	3.32766	0.501324	0.616143	1
COL10A1	0.236026	1.66824	3.32766	0.501324	0.616143	1
CLUHP4	0.236026	1.66824	3.32766	0.501324	0.616143	1
CLLU1OS	0.236026	1.66824	3.32766	0.501324	0.616143	1
CLEC2A	0.236026	1.66824	3.32766	0.501324	0.616143	1
CHRNA4	0.236026	1.66824	3.32766	0.501324	0.616143	1
CES1P2	0.236026	1.66824	3.32766	0.501324	0.616143	1
CDH16	0.236026	1.66824	3.32766	0.501324	0.616143	1
CASP16	0.236026	1.66824	3.32766	0.501324	0.616143	1
CARTPT	0.236026	1.66824	3.32766	0.501324	0.616143	1
CALML3	0.236026	1.66824	3.32766	0.501324	0.616143	1
CALCA	0.236026	1.66824	3.32766	0.501324	0.616143	1
CADM3	0.236026	1.66824	3.32766	0.501324	0.616143	1
C9ORF173	0.236026	1.66824	3.32766	0.501324	0.616143	1
C7ORF69	0.236026	1.66824	3.32766	0.501324	0.616143	1
C7ORF62	0.236026	1.66824	3.32766	0.501324	0.616143	1
C6	0.236026	1.66824	3.32766	0.501324	0.616143	1
C3ORF72	0.236026	1.66824	3.32766	0.501324	0.616143	1
C2ORF71	0.236026	1.66824	3.32766	0.501324	0.616143	1
C19ORF59	0.236026	1.66824	3.32766	0.501324	0.616143	1
C15ORF43	0.236026	1.66824	3.32766	0.501324	0.616143	1
C14ORF180	0.236026	1.66824	3.32766	0.501324	0.616143	1
C12ORF74	0.236026	1.66824	3.32766	0.501324	0.616143	1
C10ORF71	0.236026	1.66824	3.32766	0.501324	0.616143	1
BPIFB6	0.236026	1.66824	3.32766	0.501324	0.616143	1
BARHL1	0.236026	1.66824	3.32766	0.501324	0.616143	1
ASIC5	0.236026	1.66824	3.32766	0.501324	0.616143	1
AQP5	0.236026	1.66824	3.32766	0.501324	0.616143	1
AQP12B	0.236026	1.66824	3.32766	0.501324	0.616143	1
APLNR	0.236026	1.66824	3.32766	0.501324	0.616143	1
AP000708	0.236026	1.66824	3.32766	0.501324	0.616143	1
ANKRD62	0.236026	1.66824	3.32766	0.501324	0.616143	1
ANKRD34C	0.236026	1.66824	3.32766	0.501324	0.616143	1
ANKRD30BP2	0.236026	1.66824	3.32766	0.501324	0.616143	1
AMBP	0.236026	1.66824	3.32766	0.501324	0.616143	1
ALX3	0.236026	1.66824	3.32766	0.501324	0.616143	1
ALAS2	0.236026	1.66824	3.32766	0.501324	0.616143	1
AL953854	0.236026	1.66824	3.32766	0.501324	0.616143	1
AL603650	0.236026	1.66824	3.32766	0.501324	0.616143	1
AL359973	0.236026	1.66824	3.32766	0.501324	0.616143	1
AGTR2	0.236026	1.66824	3.32766	0.501324	0.616143	1
AGT	0.236026	1.66824	3.32766	0.501324	0.616143	1
ADH1C	0.236026	1.66824	3.32766	0.501324	0.616143	1
ADAM30	0.236026	1.66824	3.32766	0.501324	0.616143	1
ACTRT1	0.236026	1.66824	3.32766	0.501324	0.616143	1
ACTR3BP5	0.236026	1.66824	3.32766	0.501324	0.616143	1
ACR	0.236026	1.66824	3.32766	0.501324	0.616143	1
AC187652	0.236026	1.66824	3.32766	0.501324	0.616143	1
AC138647	0.236026	1.66824	3.32766	0.501324	0.616143	1
AC122129	0.236026	1.66824	3.32766	0.501324	0.616143	1
AC105342	0.236026	1.66824	3.32766	0.501324	0.616143	1
AC097381	0.236026	1.66824	3.32766	0.501324	0.616143	1
AC092850	0.236026	1.66824	3.32766	0.501324	0.616143	1
AC011225	0.236026	1.66824	3.32766	0.501324	0.616143	1
AC009802	0.236026	1.66824	3.32766	0.501324	0.616143	1
ABCD1P4	0.236026	1.66824	3.32766	0.501324	0.616143	1
AADACL3	0.236026	1.66824	3.32766	0.501324	0.616143	1
AADAC	0.236026	1.66824	3.32766	0.501324	0.616143	1
RP11-517A5	4.42874	0.404671	0.808261	0.500669	0.616604	1
AC005808	4.55968	-0.505382	1.0095	-0.500627	0.616634	1
RP11-463O9	1.58056	-0.614768	1.22802	-0.500615	0.616642	1
LINC00443	2.15075	0.571721	1.14241	0.500454	0.616755	1
MIR1302-10	0.809957	1.33992	2.678	0.500346	0.616832	1
RPS7P3	1.77321	0.828284	1.65646	0.500033	0.617052	1
TMEM233	2.25413	0.529698	1.05949	0.499955	0.617106	1
KB-1208A12	0.88216	-0.889546	1.7795	-0.499884	0.617157	1
RP11-261P9	1.43923	1.24571	2.49234	0.499815	0.617205	1
RP11-854K16	3.26548	0.470596	0.942321	0.499401	0.617497	1
HOXA4	1.74248	-0.749065	1.50205	-0.498694	0.617995	1
ABCG4	1.64084	0.773734	1.5523	0.498445	0.618171	1
MEIS2	4.62505	-0.498719	1.00066	-0.498391	0.618208	1
TSSK4	1.8721	-0.599755	1.20443	-0.497958	0.618514	1
HMGB3P27	2.91753	-0.469074	0.942216	-0.497841	0.618596	1
KB-1991G8	0.716072	0.963516	1.93692	0.497449	0.618873	1
VN1R80P	2.9575	-0.531595	1.06866	-0.49744	0.618879	1
GPC6	4.34631	0.491358	0.987812	0.497421	0.618893	1
ZNF723	1.61442	0.71154	1.43051	0.497403	0.618905	1
RP11-356K23	0.73041	1.34223	2.69887	0.497331	0.618956	1
MT1DP	1.8901	0.613549	1.2338	0.497286	0.618987	1
DNMBP-AS1	0.728123	1.34222	2.69987	0.497142	0.619089	1
CDC42P4	0.591741	1.14601	2.30791	0.496556	0.619502	1
RP11-109G23	1.21446	-0.821364	1.65449	-0.496446	0.61958	1
GATA4	0.839306	1.3139	2.64696	0.49638	0.619627	1
LINC00693	2.11012	0.684952	1.38012	0.496298	0.619684	1
RP11-308B5	0.81562	-0.865236	1.74462	-0.495944	0.619934	1
RP13-635I23	0.281334	-1.6475	3.32237	-0.495883	0.619977	1
RP11-54O15	0.281334	-1.6475	3.32237	-0.495883	0.619977	1
LA16C-321D4	0.281334	-1.6475	3.32237	-0.495883	0.619977	1
KRT18P46	0.281334	-1.6475	3.32237	-0.495883	0.619977	1
C1QTNF9	0.281334	-1.6475	3.32237	-0.495883	0.619977	1
RP11-332J15	0.740097	-0.856558	1.72896	-0.495418	0.620305	1
AC093510	1.81541	-0.890297	1.79848	-0.495028	0.62058	1
MRPL40P1	1.01354	-0.969618	1.95881	-0.495003	0.620598	1
RP11-107I14	0.410431	1.44011	2.90934	0.494996	0.620603	1
RN7SKP114	0.410431	1.44011	2.90934	0.494996	0.620603	1
U95743	0.332261	-1.6443	3.32247	-0.494903	0.620669	1
RP11-459O16	0.334547	-1.6443	3.32247	-0.494903	0.620669	1
RP11-416H1	0.334547	-1.6443	3.32247	-0.494903	0.620669	1
RP11-413P11	0.332261	-1.6443	3.32247	-0.494903	0.620669	1
C9ORF38	0.332261	-1.6443	3.32247	-0.494903	0.620669	1
AC007349	0.332261	-1.6443	3.32247	-0.494903	0.620669	1
AC002306	0.334547	-1.6443	3.32247	-0.494903	0.620669	1
TMEM35	0.550267	1.11037	2.24369	0.494886	0.620681	1
RP1-100J12	2.25302	-0.735352	1.48592	-0.494881	0.620684	1
UGT3A1	0.400649	1.44777	2.92773	0.494503	0.620951	1
RP3-522D1	0.400649	1.44777	2.92773	0.494503	0.620951	1
RP11-1437A8	0.400649	1.44777	2.92773	0.494503	0.620951	1
AC002059	0.688431	-1.11425	2.25599	-0.493909	0.62137	1
AC073641	1.13578	0.851058	1.72333	0.493845	0.621416	1
RP11-67C2	3.57588	-0.603352	1.22264	-0.493485	0.62167	1
VN1R42P	5.35919	0.335408	0.67976	0.493421	0.621715	1
KRT8P3	0.79548	-0.916068	1.85679	-0.493361	0.621758	1
KCNIP3	1.54265	0.654918	1.32756	0.493325	0.621783	1
PDE6H	0.83386	0.8727	1.76906	0.493312	0.621792	1
CTD-2555A7	2.36767	0.608995	1.23456	0.493289	0.621808	1
SPINK4	0.773386	-0.988544	2.00437	-0.493193	0.621876	1
ZPBP	5.33313	0.348699	0.707236	0.493045	0.621981	1
RP11-25H12	0.39548	1.44771	2.938	0.492755	0.622185	1
RBPJL	0.39548	1.44771	2.938	0.492755	0.622185	1
KCNK3	0.39548	1.44771	2.938	0.492755	0.622185	1
CPSF4L	0.39548	1.44771	2.938	0.492755	0.622185	1
CDH11	0.39548	1.44771	2.938	0.492755	0.622185	1
RP11-680F20	0.6476	-0.96386	1.95689	-0.492546	0.622333	1
RP11-344E13	2.53322	0.792202	1.60867	0.492459	0.622395	1
UBQLNL	3.30779	0.629822	1.27919	0.49236	0.622465	1
CYP11A1	0.822696	0.930856	1.89073	0.492326	0.622489	1
LINC00309	1.10759	-1.11124	2.25758	-0.492224	0.622561	1
CELF2-AS1	1.97997	-0.54661	1.11125	-0.491889	0.622798	1
RP11-8L2	1.34022	0.810659	1.64839	0.491789	0.622869	1
RP11-333J10	0.399407	1.44024	2.93077	0.49142	0.62313	1
RP11-452C8	1.55182	-0.735255	1.49769	-0.490927	0.623478	1
HSPD1P7	4.07027	0.558783	1.13885	0.490658	0.623669	1
CCDC13-AS1	0.735003	1.06967	2.18008	0.490654	0.623671	1
RP11-560B16	2.43696	0.509738	1.04107	0.489631	0.624395	1
IGLV1-40	0.589317	-1.34351	2.7442	-0.489581	0.62443	1
C11ORF94	2.14113	-0.54251	1.10823	-0.489526	0.624469	1
RP11-338E21	1.40005	-0.636471	1.30041	-0.489437	0.624532	1
RP11-78F17	2.60707	-0.606905	1.24047	-0.489253	0.624663	1
RP3-393E18	0.384456	1.44759	2.96053	0.488964	0.624867	1
RP11-458K10	0.384456	1.44759	2.96053	0.488964	0.624867	1
CAPN13	0.384456	1.44759	2.96053	0.488964	0.624867	1
APCDD1L	0.384456	1.44759	2.96053	0.488964	0.624867	1
AC110615	0.384456	1.44759	2.96053	0.488964	0.624867	1
EPCAM	3.82821	0.583498	1.19356	0.488873	0.624931	1
RPS3AP34	0.894509	-1.05688	2.16242	-0.488748	0.62502	1
CECR3	0.77061	0.822405	1.68294	0.488673	0.625074	1
SPIC	0.878499	-1.03785	2.12536	-0.48832	0.625323	1
ASXL3	1.12208	1.26116	2.58566	0.487752	0.625725	1
IL20RB-AS1	0.659809	1.10909	2.27455	0.487606	0.625829	1
FER1L5	1.80875	-0.597329	1.22529	-0.487501	0.625903	1
RP1-20B21	1.28087	-1.01606	2.08453	-0.487426	0.625957	1
RP11-111K18	1.71424	-0.584988	1.20024	-0.487391	0.625981	1
TMPRSS15	1.5117	1.03433	2.12313	0.48717	0.626138	1
RP11-109M19	0.654108	0.926422	1.90192	0.487097	0.626189	1
DES	0.922287	-1.07314	2.20324	-0.487074	0.626206	1
RP11-77G23	1.10236	0.672937	1.38181	0.486997	0.626261	1
RP5-1066H13	1.04349	0.879765	1.80714	0.486827	0.626381	1
RP11-473C19	0.619893	0.96851	1.98985	0.486726	0.626452	1
HIGD1C	0.619893	0.96851	1.98985	0.486726	0.626452	1
GS1-21A4	1.97202	-0.582409	1.1966	-0.486719	0.626457	1
AC079145	1.49447	-0.668252	1.37312	-0.486667	0.626494	1
VGLL1	0.843257	-0.965139	1.98317	-0.486665	0.626495	1
SDC1	1.90489	0.541144	1.11358	0.485951	0.627002	1
ARPP21	0.94059	0.889565	1.83088	0.485868	0.627061	1
AC015922	3.03444	0.94831	1.95242	0.485711	0.627172	1
FCRL2	1.07115	0.765032	1.57578	0.485492	0.627327	1
WNT9B	0.27589	1.6171	3.33105	0.485462	0.627349	1
SLC9B1P1	0.27589	1.6171	3.33105	0.485462	0.627349	1
SETP12	0.27589	1.6171	3.33105	0.485462	0.627349	1
RP4-705F19	0.27589	1.6171	3.33105	0.485462	0.627349	1
RP3-337O18	0.27589	1.6171	3.33105	0.485462	0.627349	1
RP11-271O3	0.27589	1.6171	3.33105	0.485462	0.627349	1
RNU2-17P	0.27589	1.6171	3.33105	0.485462	0.627349	1
RN7SL688P	0.27589	1.6171	3.33105	0.485462	0.627349	1
OR1H1P	0.27589	1.6171	3.33105	0.485462	0.627349	1
IGLV2-8	0.27589	1.6171	3.33105	0.485462	0.627349	1
CTD-2265M8	0.27589	1.6171	3.33105	0.485462	0.627349	1
CHRD	0.27589	1.6171	3.33105	0.485462	0.627349	1
CHIAP1	0.27589	1.6171	3.33105	0.485462	0.627349	1
AC104389	0.27589	1.6171	3.33105	0.485462	0.627349	1
AC226118	0.659202	-0.848164	1.74723	-0.485434	0.627368	1
RP11-47A8	3.27769	-0.464186	0.956368	-0.485363	0.627419	1
LINC00265-3P	0.967656	1.54598	3.18714	0.485069	0.627628	1
KIF4CP	4.51561	-0.357936	0.73817	-0.484897	0.627749	1
PRDM13	1.48596	-0.658382	1.35963	-0.484235	0.628219	1
S100A1	0.545916	-1.15253	2.38027	-0.484203	0.628242	1
RP11-398E10	0.545916	-1.15253	2.38027	-0.484203	0.628242	1
MAGEB17	0.545916	-1.15253	2.38027	-0.484203	0.628242	1
AMER2	0.545916	-1.15253	2.38027	-0.484203	0.628242	1
HCFC1-AS1	3.02319	-0.503365	1.03969	-0.48415	0.628279	1
RP11-426A6	0.721233	1.26262	2.60794	0.484145	0.628283	1
CTD-2325P2	2.10783	-0.734057	1.51624	-0.484129	0.628294	1
SUMO2P3	1.5509	0.848409	1.75303	0.483967	0.62841	1
ENPP7P6	2.06374	-0.753511	1.55795	-0.483655	0.628631	1
TFAP2A	1.46574	0.628693	1.30016	0.48355	0.628705	1
C4ORF51	2.13998	-0.629532	1.30213	-0.483464	0.628766	1
CREG2	1.19067	0.975333	2.0174	0.483461	0.628769	1
SNORA5C	3.24718	-1.17256	2.42636	-0.483258	0.628913	1
RP11-722M1	0.917868	-0.78517	1.62533	-0.483084	0.629036	1
RP11-260A9	2.20493	0.481307	0.996374	0.483059	0.629054	1
RP11-492M23	1.7021	0.610821	1.26581	0.482555	0.629412	1
RP11-1101K5	0.530912	-1.15435	2.39403	-0.482179	0.629678	1
SRPX	2.22529	-0.523319	1.08708	-0.481399	0.630233	1
RP11-431K24	3.15893	-0.573089	1.19056	-0.481359	0.630261	1
CYP4F12	0.639157	0.918119	1.90788	0.481225	0.630357	1
TSPAN1	0.774589	-0.930464	1.93377	-0.481166	0.630399	1
TRIM60	0.221022	1.60223	3.33205	0.480853	0.630621	1
TFDP3	0.221022	1.60223	3.33205	0.480853	0.630621	1
ST3GAL6-AS1	0.221022	1.60223	3.33205	0.480853	0.630621	1
RPS20P4	0.221022	1.60223	3.33205	0.480853	0.630621	1
RP4-684O24	0.221022	1.60223	3.33205	0.480853	0.630621	1
RP13-200J3	0.221022	1.60223	3.33205	0.480853	0.630621	1
RP11-472G21	0.221022	1.60223	3.33205	0.480853	0.630621	1
RP11-433J22	0.221022	1.60223	3.33205	0.480853	0.630621	1
RP11-420H19	0.221022	1.60223	3.33205	0.480853	0.630621	1
RP11-141O15	0.221022	1.60223	3.33205	0.480853	0.630621	1
RP11-138H14	0.221022	1.60223	3.33205	0.480853	0.630621	1
RNA5SP424	0.221022	1.60223	3.33205	0.480853	0.630621	1
PRR18	0.221022	1.60223	3.33205	0.480853	0.630621	1
PRDX3P4	0.221022	1.60223	3.33205	0.480853	0.630621	1
OR1E2	0.221022	1.60223	3.33205	0.480853	0.630621	1
KLK5	0.221022	1.60223	3.33205	0.480853	0.630621	1
IGHV3-73	0.221022	1.60223	3.33205	0.480853	0.630621	1
HOXD9	0.221022	1.60223	3.33205	0.480853	0.630621	1
HOXD1	0.221022	1.60223	3.33205	0.480853	0.630621	1
GFRAL	0.221022	1.60223	3.33205	0.480853	0.630621	1
GC	0.221022	1.60223	3.33205	0.480853	0.630621	1
ELMO2P1	0.221022	1.60223	3.33205	0.480853	0.630621	1
CYP8B1	0.221022	1.60223	3.33205	0.480853	0.630621	1
CXADRP1	0.221022	1.60223	3.33205	0.480853	0.630621	1
CTB-174D11	0.221022	1.60223	3.33205	0.480853	0.630621	1
CEACAM18	0.221022	1.60223	3.33205	0.480853	0.630621	1
C2ORF62	0.221022	1.60223	3.33205	0.480853	0.630621	1
AC112715	0.221022	1.60223	3.33205	0.480853	0.630621	1
AC020601	0.221022	1.60223	3.33205	0.480853	0.630621	1
AADACL2	0.221022	1.60223	3.33205	0.480853	0.630621	1
RP11-536K7	5.01344	-0.388889	0.809174	-0.4806	0.630801	1
AC073464	0.705826	-1.06724	2.22133	-0.48045	0.630907	1
AB019440	0.453661	1.35031	2.81374	0.479898	0.6313	1
DNTT	0.921112	0.89342	1.86206	0.479801	0.631369	1
RP3-463P15	0.595615	-1.12254	2.33961	-0.479799	0.63137	1
DDAH1	4.50843	-0.350205	0.730006	-0.47973	0.63142	1
HNRNPCP6	1.19717	0.975429	2.03404	0.479552	0.631546	1
AC004112	1.91741	-0.499607	1.04185	-0.479539	0.631555	1
WFDC8	0.424373	1.58209	3.29939	0.479509	0.631577	1
URAHP	0.523584	1.58209	3.29939	0.479509	0.631577	1
UNC93B6	0.440565	1.58209	3.29939	0.479509	0.631577	1
TM4SF5	0.525871	1.58209	3.29939	0.479509	0.631577	1
SNCAIP	0.523584	1.58209	3.29939	0.479509	0.631577	1
SLCO1B1	0.435397	1.58209	3.29939	0.479509	0.631577	1
SERPINA12	0.523584	1.58209	3.29939	0.479509	0.631577	1
RPL5P10	0.435397	1.58209	3.29939	0.479509	0.631577	1
RPL17P20	0.440565	1.58209	3.29939	0.479509	0.631577	1
RP4-612J11	0.435397	1.58209	3.29939	0.479509	0.631577	1
RP13-77O11	0.424373	1.58209	3.29939	0.479509	0.631577	1
RP11-789L4	0.523584	1.58209	3.29939	0.479509	0.631577	1
RP11-612A1	0.525871	1.58209	3.29939	0.479509	0.631577	1
RP11-580I1	0.435397	1.58209	3.29939	0.479509	0.631577	1
RP11-368M16	0.440565	1.58209	3.29939	0.479509	0.631577	1
POTEA	0.424373	1.58209	3.29939	0.479509	0.631577	1
POSTN	0.525871	1.58209	3.29939	0.479509	0.631577	1
PHOX2A	0.525871	1.58209	3.29939	0.479509	0.631577	1
PCDH8	0.435397	1.58209	3.29939	0.479509	0.631577	1
PADI6	0.523584	1.58209	3.29939	0.479509	0.631577	1
NLRP8	0.435397	1.58209	3.29939	0.479509	0.631577	1
NDUFA5P12	0.424373	1.58209	3.29939	0.479509	0.631577	1
MS4A8	0.424373	1.58209	3.29939	0.479509	0.631577	1
MMP23B	0.424373	1.58209	3.29939	0.479509	0.631577	1
MINOS1P3	0.424373	1.58209	3.29939	0.479509	0.631577	1
MARCH11	0.424373	1.58209	3.29939	0.479509	0.631577	1
LRRC53	0.525871	1.58209	3.29939	0.479509	0.631577	1
KRTAP11-1	0.525871	1.58209	3.29939	0.479509	0.631577	1
KRT33A	0.523584	1.58209	3.29939	0.479509	0.631577	1
KIAA1755	0.435397	1.58209	3.29939	0.479509	0.631577	1
KIAA1210	0.424373	1.58209	3.29939	0.479509	0.631577	1
IFNW1	0.435397	1.58209	3.29939	0.479509	0.631577	1
GSTA5	0.424373	1.58209	3.29939	0.479509	0.631577	1
GPR144	0.525871	1.58209	3.29939	0.479509	0.631577	1
FRG2C	0.440565	1.58209	3.29939	0.479509	0.631577	1
EEF1A1P1	0.424373	1.58209	3.29939	0.479509	0.631577	1
DKKL1	0.523584	1.58209	3.29939	0.479509	0.631577	1
CYP4F8	0.435397	1.58209	3.29939	0.479509	0.631577	1
CXXC11	0.440565	1.58209	3.29939	0.479509	0.631577	1
CTF2P	0.424373	1.58209	3.29939	0.479509	0.631577	1
CTD-3137H5	0.435397	1.58209	3.29939	0.479509	0.631577	1
CTB-70G10	0.523584	1.58209	3.29939	0.479509	0.631577	1
CNOT10-AS1	0.424373	1.58209	3.29939	0.479509	0.631577	1
CD177	0.424373	1.58209	3.29939	0.479509	0.631577	1
C18ORF63	0.440565	1.58209	3.29939	0.479509	0.631577	1
ARL2BPP4	0.523584	1.58209	3.29939	0.479509	0.631577	1
ANP32BP3	0.440565	1.58209	3.29939	0.479509	0.631577	1
ANHX	0.424373	1.58209	3.29939	0.479509	0.631577	1
AMHR2	0.440565	1.58209	3.29939	0.479509	0.631577	1
AL138764	0.435397	1.58209	3.29939	0.479509	0.631577	1
ADAM7	0.523584	1.58209	3.29939	0.479509	0.631577	1
ACSM4	0.440565	1.58209	3.29939	0.479509	0.631577	1
AC092155	0.435397	1.58209	3.29939	0.479509	0.631577	1
ABRA	0.435397	1.58209	3.29939	0.479509	0.631577	1
IQCA1P1	1.14226	0.846648	1.76811	0.478843	0.63205	1
RP11-613M5	3.30784	-0.559619	1.16879	-0.478802	0.632079	1
EFNA5	2.83981	-0.534827	1.1186	-0.478121	0.632564	1
NIFKP2	0.924177	0.887821	1.85696	0.478104	0.632576	1
KIF25	1.08178	1.02422	2.14307	0.477923	0.632705	1
RP11-164N3	1.06431	-0.777339	1.62784	-0.477528	0.632987	1
AC006130	0.594851	1.30182	2.72824	0.477167	0.633243	1
CTD-2184C24	3.02016	-0.50634	1.06137	-0.477062	0.633318	1
RP11-95P9	0.967287	0.81256	1.70747	0.475885	0.634156	1
GJD4	0.800196	0.877225	1.84419	0.475668	0.634311	1
VWC2	0.667264	1.08199	2.27622	0.475347	0.63454	1
SLC5A10	3.96737	0.418414	0.880438	0.475234	0.63462	1
PTPRB	1.33152	0.776138	1.63358	0.475114	0.634706	1
RP11-467L20	1.68854	-0.652993	1.37465	-0.475023	0.63477	1
DCLK3	0.627348	0.945642	1.99129	0.47489	0.634865	1
ACRV1	1.36304	0.713128	1.50311	0.474436	0.635189	1
HSD17B3	4.79668	0.305767	0.644511	0.474417	0.635203	1
RP11-526I8	1.52086	0.584305	1.23189	0.474317	0.635274	1
CD1C	2.18547	-0.604738	1.27535	-0.474174	0.635376	1
RP11-63B13	0.540748	-1.12782	2.38013	-0.473846	0.63561	1
RP11-424D14	0.540748	-1.12782	2.38013	-0.473846	0.63561	1
MUC7	0.556618	1.10203	2.32632	0.473722	0.635698	1
RP11-881M11	2.8601	-0.44184	0.933039	-0.473549	0.635821	1
RPL7P6	0.88878	1.01026	2.13357	0.473508	0.635851	1
RP11-408E5	5.0327	-0.459914	0.971335	-0.473486	0.635866	1
RPL5P25	0.834639	1.24552	2.63084	0.473429	0.635907	1
RP11-449D8	0.968875	0.972857	2.05722	0.472899	0.636285	1
CTD-2277K2	2.06087	0.538297	1.13838	0.472863	0.636311	1
AC093142	1.35799	-0.606433	1.28254	-0.472837	0.636329	1
DHH	1.09697	0.757269	1.60187	0.472739	0.636399	1
CTD-3126B10	0.965239	-0.669966	1.41815	-0.472423	0.636625	1
SLC7A14	2.82655	-0.600537	1.2714	-0.472342	0.636682	1
CDC20B	4.89793	-0.383178	0.811293	-0.472306	0.636709	1
CTD-2555C10	0.990766	-1.04411	2.21242	-0.471932	0.636975	1
LINC00971	0.854295	-0.821279	1.74065	-0.471824	0.637053	1
RP11-218D6	0.525744	-1.12958	2.39407	-0.471821	0.637054	1
TP53TG3D	2.83896	0.45367	0.961604	0.471785	0.63708	1
CTD-2081C10	3.5495	-0.455453	0.965832	-0.471566	0.637237	1
AQP4-AS1	3.04022	0.436417	0.926317	0.471132	0.637547	1
RP3-370M22	1.21024	1.13928	2.41862	0.471046	0.637608	1
PRELID1P3	1.55049	0.552838	1.17397	0.470913	0.637703	1
MER94B	4.52608	-0.333623	0.708473	-0.470904	0.637709	1
MEIS3	1.62113	-0.601563	1.2783	-0.470597	0.637929	1
RP11-370F5	0.97944	-1.05055	2.23254	-0.470564	0.637952	1
CHRFAM7A	3.069	0.767656	1.63168	0.47047	0.638019	1
FAM166A	0.968918	0.870925	1.85129	0.470443	0.638039	1
GGTLC1	1.56379	0.703789	1.4966	0.470259	0.63817	1
SCGB2A2	0.606159	-1.55087	3.29832	-0.470199	0.638213	1
CYP4F29P	5.39104	-0.483489	1.02857	-0.470057	0.638314	1
FGF22	0.509657	1.10851	2.36123	0.469464	0.638738	1
RP11-700F16	1.11813	-0.668328	1.42387	-0.469374	0.638802	1
SPINK2	2.13173	0.747879	1.59556	0.468726	0.639265	1
HM13-AS1	5.04826	-0.431234	0.920723	-0.468364	0.639524	1
RCC2P8	4.69878	-0.38774	0.828021	-0.468274	0.639589	1
RP11-128M1	3.10635	-0.398989	0.852094	-0.468245	0.639609	1
RP11-755F10	3.29761	-0.43983	0.939504	-0.468151	0.639677	1
FCGR1C	0.636826	1.27656	2.73083	0.467461	0.64017	1
RP11-379F4	1.91166	-0.543833	1.16418	-0.467139	0.6404	1
RP11-905K4	4.8319	0.394476	0.844706	0.466998	0.640501	1
C22ORF15	4.79088	-0.320124	0.685842	-0.46676	0.640672	1
MIR3180-3	1.64479	0.933916	2.00112	0.466697	0.640717	1
TPH2	1.24498	0.743128	1.59289	0.466529	0.640837	1
RP11-103J8	1.37005	-0.789777	1.69312	-0.466463	0.640884	1
SMOC2	1.38074	0.873828	1.87389	0.466319	0.640987	1
AC007389	5.37574	0.343984	0.738754	0.465627	0.641482	1
RP11-328J2	3.67341	0.45317	0.973314	0.465595	0.641506	1
RP11-297C4	4.11965	0.348751	0.749882	0.465074	0.641879	1
RHOXF1	0.446038	1.31076	2.81905	0.464964	0.641957	1
INSL6	0.90149	-1.07188	2.30551	-0.464922	0.641987	1
AMPD1	2.12909	0.548412	1.18079	0.464443	0.64233	1
AC072061	2.03121	-0.579121	1.24739	-0.464265	0.642458	1
AC013437	0.679073	1.03622	2.23389	0.463864	0.642745	1
PDZK1P1	1.1331	1.20124	2.59016	0.46377	0.642813	1
TXNRD3NB	0.259578	-1.54122	3.32603	-0.46338	0.643092	1
RP11-625H11	0.259578	-1.54122	3.32603	-0.46338	0.643092	1
PDZK1P2	0.259578	-1.54122	3.32603	-0.46338	0.643092	1
MIR1302-2	0.259578	-1.54122	3.32603	-0.46338	0.643092	1
AC010296	0.259578	-1.54122	3.32603	-0.46338	0.643092	1
FOXP1-AS1	1.98167	-0.83831	1.80988	-0.463186	0.643231	1
GAPDHP36	0.312499	-1.54051	3.32606	-0.463163	0.643248	1
EFCAB1	0.312499	-1.54051	3.32606	-0.463163	0.643248	1
AP1B1P1	0.312499	-1.54051	3.32606	-0.463163	0.643248	1
AP000343	0.310213	-1.54051	3.32606	-0.463163	0.643248	1
RP3-497J21	2.28814	1.35159	2.91822	0.463157	0.643252	1
AC073465	0.535759	1.08234	2.33917	0.4627	0.643579	1
OR3A1	1.59803	0.754236	1.63029	0.462639	0.643623	1
RP11-420L9	5.33482	-0.303685	0.656559	-0.462541	0.643694	1
UBA52P8	0.605187	1.25525	2.71384	0.462537	0.643696	1
PFN1P11	0.492455	-1.07256	2.32011	-0.46229	0.643873	1
AC008394	1.11029	0.830461	1.79669	0.462217	0.643926	1
RP11-61F12	4.21639	-0.401687	0.869146	-0.462162	0.643965	1
RP11-424M22	1.20297	0.77017	1.66659	0.462122	0.643994	1
RP11-561B11	0.52187	0.935258	2.02402	0.46208	0.644024	1
RP11-141J13	1.14141	-0.709011	1.53509	-0.461871	0.644174	1
RP11-77I22	4.72504	0.325382	0.704511	0.461855	0.644186	1
TUBB7P	0.206019	1.54013	3.3354	0.461753	0.644259	1
SIGLEC22P	0.206019	1.54013	3.3354	0.461753	0.644259	1
RPL36AP43	0.206019	1.54013	3.3354	0.461753	0.644259	1
RPL34P26	0.206019	1.54013	3.3354	0.461753	0.644259	1
RP4-764O22	0.206019	1.54013	3.3354	0.461753	0.644259	1
RP11-806O11	0.206019	1.54013	3.3354	0.461753	0.644259	1
RP11-706C16	0.206019	1.54013	3.3354	0.461753	0.644259	1
RP11-477G18	0.206019	1.54013	3.3354	0.461753	0.644259	1
RP11-350D17	0.206019	1.54013	3.3354	0.461753	0.644259	1
RP11-107M16	0.206019	1.54013	3.3354	0.461753	0.644259	1
RN7SL663P	0.206019	1.54013	3.3354	0.461753	0.644259	1
RN7SL219P	0.206019	1.54013	3.3354	0.461753	0.644259	1
LL0XNC01-16G2	0.206019	1.54013	3.3354	0.461753	0.644259	1
KRT18P32	0.206019	1.54013	3.3354	0.461753	0.644259	1
GPAA1P1	0.206019	1.54013	3.3354	0.461753	0.644259	1
AC233263	0.206019	1.54013	3.3354	0.461753	0.644259	1
AC000081	0.206019	1.54013	3.3354	0.461753	0.644259	1
RP11-415C15	0.509506	-1.31908	2.86037	-0.461156	0.644686	1
LOX	0.826644	-0.890104	1.93055	-0.461061	0.644755	1
LUZP2	2.30698	0.560742	1.21737	0.460616	0.645074	1
GOLGA6L19	1.16236	0.764816	1.66245	0.460054	0.645478	1
RP11-118E18	0.586499	-1.26755	2.75679	-0.459791	0.645666	1
TMEM125	0.488991	1.07166	2.331	0.459742	0.645701	1
RP11-334G22	1.23606	-0.794675	1.72903	-0.459607	0.645798	1
RP11-172E9	1.67724	0.64517	1.4061	0.458836	0.646352	1
RP4-533D7	0.981404	-0.991629	2.16234	-0.458591	0.646528	1
SOX21-AS1	0.688376	-1.51238	3.30023	-0.458264	0.646763	1
RP11-820L6	1.46397	0.843514	1.84078	0.458236	0.646783	1
SORCS3	1.93441	0.805232	1.75761	0.45814	0.646852	1
MLLT4-AS1	1.20468	-0.85486	1.86614	-0.458089	0.646888	1
LINC00390	0.745823	0.773325	1.68863	0.457961	0.64698	1
LINC00498	0.254409	-1.52303	3.32669	-0.457823	0.647079	1
AC013429	0.254409	-1.52303	3.32669	-0.457823	0.647079	1
RP11-33A14	1.08562	0.701521	1.53247	0.457771	0.647117	1
SMAD5-AS1	0.68125	-0.9027	1.9723	-0.45769	0.647175	1
RP11-410E4	2.26961	-0.506651	1.10699	-0.457685	0.647178	1
SLC13A4	1.28872	0.720011	1.57436	0.457337	0.647429	1
TMPRSS4	1.25008	-0.96711	2.11553	-0.457149	0.647564	1
AC092484	0.442756	-1.08385	2.37138	-0.457054	0.647632	1
PGM5P2	2.02769	0.738082	1.61606	0.456718	0.647874	1
AC007192	2.35212	0.49242	1.07819	0.456708	0.647881	1
RP11-461L13	4.94824	-0.368513	0.807307	-0.456472	0.648051	1
OVOL1	2.88174	0.545556	1.1952	0.456458	0.648061	1
ACMSD	0.584591	-1.06651	2.33699	-0.456359	0.648132	1
CPED1	3.50865	0.513792	1.12733	0.455759	0.648563	1
BMPER	2.44452	-0.474348	1.04098	-0.455674	0.648624	1
GOLGA6A	4.30859	0.36156	0.793975	0.45538	0.648836	1
SHROOM4	2.40703	0.517567	1.13677	0.455295	0.648897	1
RP13-585F24	3.67443	0.698419	1.53719	0.454348	0.649579	1
AL136376	1.29656	-0.667487	1.46996	-0.454085	0.649767	1
ANKRD29	3.43736	-0.396282	0.872759	-0.454057	0.649788	1
RHBDL2	4.09771	0.432141	0.951823	0.454014	0.649819	1
RP3-436N22	0.820788	-0.87611	1.92978	-0.453995	0.649833	1
RP11-266A24	1.36184	-0.613194	1.35141	-0.453744	0.650013	1
SKINTL	0.926421	-0.73524	1.62077	-0.453635	0.650092	1
KLK2	0.370641	1.34753	2.97198	0.453411	0.650253	1
LINC01030	1.18441	-0.980483	2.16393	-0.453104	0.650474	1
SCGB1B2P	1.44259	0.740892	1.63536	0.453047	0.650515	1
RP11-12D16	0.681517	-1.49518	3.3011	-0.452934	0.650597	1
HSPA8P14	0.586733	-1.49518	3.3011	-0.452934	0.650597	1
RP11-543H23	3.78905	-0.561168	1.23948	-0.452747	0.650731	1
DUOX1	2.62007	0.619815	1.36911	0.452713	0.650755	1
RP4-535B20	0.950362	0.733158	1.61962	0.452674	0.650784	1
KIR2DL3	0.868846	1.45483	3.21478	0.452543	0.650878	1
RP11-59H1	3.06038	0.463664	1.02486	0.452415	0.65097	1
DACT3-AS1	1.09077	0.778062	1.72	0.452361	0.651009	1
ZNF807	1.60833	0.686962	1.51863	0.452357	0.651012	1
RP11-351C8	0.249241	-1.50462	3.32735	-0.452197	0.651127	1
RP11-299L17	0.249241	-1.50462	3.32735	-0.452197	0.651127	1
RP11-101B14	0.249241	-1.50462	3.32735	-0.452197	0.651127	1
HNRNPA1P14	0.249241	-1.50462	3.32735	-0.452197	0.651127	1
CLDN2	0.249241	-1.50462	3.32735	-0.452197	0.651127	1
C1ORF137	0.249241	-1.50462	3.32735	-0.452197	0.651127	1
AF127577	0.249241	-1.50462	3.32735	-0.452197	0.651127	1
AC023347	0.249241	-1.50462	3.32735	-0.452197	0.651127	1
C1ORF172	3.09123	0.554846	1.22731	0.452082	0.65121	1
RP11-350J20	1.34999	0.593193	1.3122	0.452062	0.651225	1
CNRIP1	0.964362	0.931148	2.05993	0.45203	0.651248	1
AC012456	2.68392	-0.513751	1.13698	-0.451854	0.651374	1
RP11-314C16	0.549574	1.2692	2.80928	0.45179	0.65142	1
DCDC2C	0.879225	-0.870722	1.92746	-0.451746	0.651452	1
RP11-297P16	0.365473	1.34734	2.98343	0.45161	0.65155	1
FAM162B	0.365473	1.34734	2.98343	0.45161	0.65155	1
CTD-2525I3	4.35972	-0.340844	0.754863	-0.451532	0.651606	1
RP11-125O5	0.973339	-1.17576	2.6047	-0.4514	0.651702	1
COL13A1	0.85918	0.988805	2.19094	0.451316	0.651762	1
ARMC4P1	1.03457	-0.965822	2.14189	-0.45092	0.652047	1
EPHX3	2.57333	-0.408543	0.906546	-0.450659	0.652235	1
OR6K3	0.437588	-1.07003	2.37453	-0.450626	0.652259	1
KCNK7	2.38995	0.476296	1.05702	0.450603	0.652275	1
PAICSP3	2.1191	-0.560291	1.24384	-0.450452	0.652385	1
LMX1B	0.529724	-1.07139	2.37872	-0.450406	0.652418	1
AC010086	0.529724	-1.07139	2.37872	-0.450406	0.652418	1
DPY19L2P4	2.85197	0.454655	1.01231	0.449125	0.653341	1
AC111155	3.2132	-0.639669	1.42477	-0.448962	0.653459	1
NPM1P49	0.75649	0.998047	2.22308	0.448948	0.653469	1
IGDCC3	0.610661	1.01124	2.25366	0.44871	0.653641	1
PAPL	4.30674	-0.403493	0.899355	-0.448647	0.653686	1
RP11-256L6	1.41818	0.555483	1.23871	0.448438	0.653837	1
RP11-445O3	0.794351	-0.991207	2.21063	-0.448381	0.653878	1
PARVA	3.46721	-0.360596	0.804407	-0.448275	0.653955	1
RPL7L1P11	4.69116	-0.459445	1.02524	-0.448133	0.654057	1
PCDH7	2.04932	0.663324	1.48056	0.448023	0.654137	1
CTD-2552K11	2.00704	-0.559422	1.24874	-0.447988	0.654162	1
LTR11	2.19997	-0.505449	1.12832	-0.447968	0.654176	1
LINC00578	2.4776	-0.536983	1.19893	-0.447885	0.654236	1
EEF1B2P1	0.710269	1.02148	2.28122	0.447776	0.654315	1
OR2D2	0.354449	1.34695	3.00864	0.447694	0.654374	1
NELL1	2.69801	-0.493177	1.10267	-0.447256	0.65469	1
AC010095	4.05043	0.487783	1.09061	0.447256	0.65469	1
VRTN	2.30807	-0.458376	1.02566	-0.44691	0.65494	1
RP11-504I13	0.516628	-1.26787	2.83707	-0.446892	0.654953	1
RN7SKP203	2.80399	-0.90411	2.02347	-0.446811	0.655011	1
IGHG2	1.73533	0.903909	2.02374	0.446652	0.655126	1
RPL9P18	0.40284	-1.08176	2.42211	-0.446619	0.65515	1
RP11-717I24	0.244073	-1.48597	3.32804	-0.446501	0.655235	1
RP11-449G16	0.244073	-1.48597	3.32804	-0.446501	0.655235	1
RP11-149I2	0.244073	-1.48597	3.32804	-0.446501	0.655235	1
RNU1-18P	0.244073	-1.48597	3.32804	-0.446501	0.655235	1
RAPGEF4-AS1	0.244073	-1.48597	3.32804	-0.446501	0.655235	1
GPR158-AS1	0.244073	-1.48597	3.32804	-0.446501	0.655235	1
EGLN3-AS1	0.244073	-1.48597	3.32804	-0.446501	0.655235	1
CASC19	0.244073	-1.48597	3.32804	-0.446501	0.655235	1
KRT18P39	0.632089	1.01634	2.28012	0.445742	0.655784	1
RPS3AP4	0.243385	-1.48248	3.32817	-0.445433	0.656007	1
IGKV3D-15	0.243385	-1.48248	3.32817	-0.445433	0.656007	1
NTM	2.11004	-0.612641	1.37547	-0.445405	0.656027	1
CYYR1	0.910828	0.950559	2.13478	0.445272	0.656123	1
RP11-11C20	0.489807	-1.07582	2.41818	-0.444887	0.656402	1
ANKRD53	1.09699	0.656565	1.47707	0.444504	0.656678	1
OCM	2.10927	0.493039	1.10958	0.444346	0.656792	1
CCDC151	3.44429	-0.404957	0.911385	-0.444332	0.656803	1
SVOP	1.21656	0.638947	1.43824	0.444257	0.656857	1
SNX18P7	3.01301	0.417191	0.940161	0.443744	0.657228	1
AL079342	1.01257	-0.990785	2.23323	-0.443656	0.657291	1
RP11-13J10	1.03214	0.6506	1.46649	0.443645	0.657299	1
TMEFF2	0.428748	1.25799	2.8399	0.442971	0.657787	1
RP11-1293J14	0.428748	1.25799	2.8399	0.442971	0.657787	1
RP11-326I19	0.872798	-0.802253	1.81139	-0.442893	0.657843	1
PCDH17	0.926785	-1.14407	2.58331	-0.44287	0.65786	1
LHX1	3.82501	0.548297	1.2381	0.442854	0.657871	1
LINC00565	3.35969	-0.718063	1.62398	-0.442163	0.658371	1
RP11-7M8	0.494001	-1.26799	2.86915	-0.441938	0.658534	1
RP11-358B23	1.26507	0.619151	1.40133	0.44183	0.658612	1
PIN1P1	3.79736	0.55755	1.26249	0.441627	0.658759	1
LGALS13	0.941719	0.817	1.85006	0.441607	0.658774	1
SEC14L4	1.28303	0.766602	1.73654	0.441454	0.658885	1
LINC00992	0.491715	-1.268	2.87233	-0.441453	0.658885	1
CCT6P4	0.823345	-0.970243	2.19924	-0.441172	0.659088	1
AP001877	3.91471	0.357722	0.811229	0.440962	0.65924	1
KCNN2	1.54394	0.693424	1.57366	0.440643	0.659471	1
OR52N2	0.569886	1.20699	2.74041	0.44044	0.659619	1
SDR42E2	2.27524	0.553142	1.25632	0.440289	0.659728	1
AC110771	0.751567	-0.956943	2.17417	-0.440143	0.659834	1
HYAL1	1.5654	-0.595107	1.35358	-0.439653	0.660188	1
RN7SL374P	0.238217	-1.46353	3.32887	-0.439648	0.660192	1
RBMXP1	0.238217	-1.46353	3.32887	-0.439648	0.660192	1
HTR3E-AS1	0.238217	-1.46353	3.32887	-0.439648	0.660192	1
DNM3-IT1	0.238217	-1.46353	3.32887	-0.439648	0.660192	1
AGR3	0.238217	-1.46353	3.32887	-0.439648	0.660192	1
AL118506	0.881424	0.749124	1.70401	0.439624	0.66021	1
SLC39A12	1.15783	0.904329	2.05881	0.439249	0.660481	1
FER1L6-AS1	0.771226	1.17156	2.66755	0.439188	0.660525	1
AL603965	1.0496	-1.40021	3.19145	-0.438738	0.660852	1
BPI	2.23486	0.429619	0.979313	0.438695	0.660883	1
FOXO6	5.00443	0.563533	1.28507	0.438524	0.661006	1
CTD-2588J6	1.22571	-0.826686	1.88534	-0.438481	0.661038	1
CTD-2325A15	2.22116	0.486635	1.11062	0.438167	0.661265	1
RP5-937E21	0.360732	1.30761	2.98684	0.437792	0.661537	1
NPM1P42	0.360732	1.30761	2.98684	0.437792	0.661537	1
TIMP3	1.85263	-0.545341	1.24613	-0.437629	0.661655	1
TTLL10	1.76499	0.553661	1.26639	0.437197	0.661968	1
AC016722	1.71914	-0.669157	1.5312	-0.437015	0.662101	1
EGF	0.867606	-0.840627	1.92458	-0.436784	0.662268	1
JARID2-AS1	1.69254	0.499211	1.14293	0.436783	0.662269	1
C9	1.32645	1.09878	2.51624	0.436676	0.662346	1
HNRNPA1P64	0.426564	-1.03889	2.3811	-0.436308	0.662613	1
CR769776	1.63654	-0.765338	1.75472	-0.436159	0.662722	1
CTD-3233P19	0.355564	1.30741	2.99873	0.435988	0.662845	1
UBL4B	0.19611	1.45567	3.3392	0.435935	0.662884	1
TRAV7	0.19611	1.45567	3.3392	0.435935	0.662884	1
SMIM9	0.250977	1.45567	3.3392	0.435935	0.662884	1
SLC10A1	0.19611	1.45567	3.3392	0.435935	0.662884	1
RPS2P41	0.250977	1.45567	3.3392	0.435935	0.662884	1
RPL31P7	0.19611	1.45567	3.3392	0.435935	0.662884	1
RP3-518E13	0.19611	1.45567	3.3392	0.435935	0.662884	1
RP3-417O22	0.250977	1.45567	3.3392	0.435935	0.662884	1
RP13-685P2	0.19611	1.45567	3.3392	0.435935	0.662884	1
RP11-744J10	0.19611	1.45567	3.3392	0.435935	0.662884	1
RP11-719N22	0.250977	1.45567	3.3392	0.435935	0.662884	1
RP11-685B14	0.19611	1.45567	3.3392	0.435935	0.662884	1
RP11-669I1	0.250977	1.45567	3.3392	0.435935	0.662884	1
RP11-473E2	0.19611	1.45567	3.3392	0.435935	0.662884	1
RP11-440G2	0.250977	1.45567	3.3392	0.435935	0.662884	1
RP11-436K8	0.19611	1.45567	3.3392	0.435935	0.662884	1
RP11-389K14	0.19611	1.45567	3.3392	0.435935	0.662884	1
RP11-286H15	0.19611	1.45567	3.3392	0.435935	0.662884	1
RP11-276H1	0.19611	1.45567	3.3392	0.435935	0.662884	1
RP11-268G13	0.19611	1.45567	3.3392	0.435935	0.662884	1
RP11-118F2	0.19611	1.45567	3.3392	0.435935	0.662884	1
RP11-111E2	0.19611	1.45567	3.3392	0.435935	0.662884	1
RP1-56J10	0.250977	1.45567	3.3392	0.435935	0.662884	1
RP1-23E21	0.19611	1.45567	3.3392	0.435935	0.662884	1
RNASE9	0.19611	1.45567	3.3392	0.435935	0.662884	1
RN7SL34P	0.19611	1.45567	3.3392	0.435935	0.662884	1
RN7SL316P	0.19611	1.45567	3.3392	0.435935	0.662884	1
PFN1P9	0.250977	1.45567	3.3392	0.435935	0.662884	1
OR4D5	0.19611	1.45567	3.3392	0.435935	0.662884	1
OPALIN	0.19611	1.45567	3.3392	0.435935	0.662884	1
NPY1R	0.19611	1.45567	3.3392	0.435935	0.662884	1
NPCDR1	0.19611	1.45567	3.3392	0.435935	0.662884	1
NAT16	0.19611	1.45567	3.3392	0.435935	0.662884	1
MYL7	0.19611	1.45567	3.3392	0.435935	0.662884	1
MAGEA9B	0.19611	1.45567	3.3392	0.435935	0.662884	1
LINC00710	0.250977	1.45567	3.3392	0.435935	0.662884	1
KRT8P45	0.19611	1.45567	3.3392	0.435935	0.662884	1
KRT31	0.19611	1.45567	3.3392	0.435935	0.662884	1
HOTTIP	0.19611	1.45567	3.3392	0.435935	0.662884	1
GRAMD4P4	0.250977	1.45567	3.3392	0.435935	0.662884	1
GIF	0.19611	1.45567	3.3392	0.435935	0.662884	1
FRMPD3-AS1	0.250977	1.45567	3.3392	0.435935	0.662884	1
FLJ00418	0.19611	1.45567	3.3392	0.435935	0.662884	1
FECHP1	0.19611	1.45567	3.3392	0.435935	0.662884	1
FAM83C	0.19611	1.45567	3.3392	0.435935	0.662884	1
FABP9	0.19611	1.45567	3.3392	0.435935	0.662884	1
F13B	0.19611	1.45567	3.3392	0.435935	0.662884	1
CTC-539A10	0.19611	1.45567	3.3392	0.435935	0.662884	1
CTC-207P7	0.250977	1.45567	3.3392	0.435935	0.662884	1
CLEC3A	0.19611	1.45567	3.3392	0.435935	0.662884	1
C1ORF143	0.19611	1.45567	3.3392	0.435935	0.662884	1
BTBD17	0.19611	1.45567	3.3392	0.435935	0.662884	1
BNC1	0.19611	1.45567	3.3392	0.435935	0.662884	1
ART4	0.19611	1.45567	3.3392	0.435935	0.662884	1
AP001059	0.19611	1.45567	3.3392	0.435935	0.662884	1
AC144836	0.250977	1.45567	3.3392	0.435935	0.662884	1
AC103564	0.250977	1.45567	3.3392	0.435935	0.662884	1
AC018866	0.19611	1.45567	3.3392	0.435935	0.662884	1
AC011286	0.250977	1.45567	3.3392	0.435935	0.662884	1
AC008271	0.19611	1.45567	3.3392	0.435935	0.662884	1
AC007956	0.250977	1.45567	3.3392	0.435935	0.662884	1
AC002472	0.19611	1.45567	3.3392	0.435935	0.662884	1
RP11-348N5	3.38943	0.395269	0.906719	0.435933	0.662885	1
RP11-59N23	0.737215	-0.847567	1.94436	-0.43591	0.662902	1
CYP27C1	2.43736	0.591467	1.35724	0.435788	0.66299	1
BSND	1.08012	0.930505	2.13639	0.43555	0.663163	1
AC019109	1.60461	0.63493	1.45835	0.435376	0.66329	1
CTD-3154N5	3.97792	-0.66019	1.51662	-0.435303	0.663342	1
ZNF385D-AS1	1.06982	-0.901089	2.07035	-0.435235	0.663392	1
RP11-120K24	0.505183	1.00525	2.30989	0.435193	0.663422	1
RP11-454C18	2.65208	0.397701	0.915508	0.434404	0.663995	1
LMLN-AS1	2.10483	0.511003	1.17666	0.434283	0.664083	1
SIX1	3.03533	-0.584295	1.34617	-0.434043	0.664257	1
TRPC4	0.634767	1.41719	3.26555	0.433982	0.664301	1
RP3-416H24	0.634767	1.41719	3.26555	0.433982	0.664301	1
XXYAC-YM21GA2	0.233049	-1.44434	3.3296	-0.433788	0.664442	1
RP11-579D7	0.233049	-1.44434	3.3296	-0.433788	0.664442	1
RP11-56H2	0.233049	-1.44434	3.3296	-0.433788	0.664442	1
RP11-477N12	0.233049	-1.44434	3.3296	-0.433788	0.664442	1
CTD-2218K11	0.233049	-1.44434	3.3296	-0.433788	0.664442	1
BX682235	0.233049	-1.44434	3.3296	-0.433788	0.664442	1
AC092171	0.233049	-1.44434	3.3296	-0.433788	0.664442	1
RP11-211G3	2.0872	-0.427737	0.98618	-0.433731	0.664484	1
RP11-497D6	1.55838	-0.662527	1.52787	-0.433627	0.664559	1
EI24P1	1.38686	-0.634066	1.46244	-0.433567	0.664603	1
AC007272	0.791543	0.812902	1.87657	0.433185	0.664881	1
RP11-548P2	0.478574	1.43276	3.30765	0.433167	0.664894	1
POLR2KP1	0.395554	1.43276	3.30765	0.433167	0.664894	1
QRFPR	3.77391	0.383089	0.884697	0.433018	0.665002	1
AC111186	0.586573	1.1973	2.76607	0.432851	0.665123	1
RP11-707O23	2.16027	-0.742434	1.7154	-0.432804	0.665157	1
CTD-2245E15	1.12261	0.666961	1.54116	0.432764	0.665186	1
HLA-AS1	1.21007	0.564026	1.30346	0.432715	0.665222	1
RP5-921G16	1.74118	0.454031	1.05005	0.432389	0.665459	1
CDRT4	1.70921	0.842239	1.94813	0.432331	0.665501	1
SLC6A1	0.34454	1.30698	3.02493	0.432068	0.665692	1
RP5-837M10	0.34454	1.30698	3.02493	0.432068	0.665692	1
RP11-116A1	0.34454	1.30698	3.02493	0.432068	0.665692	1
AL646016	0.34454	1.30698	3.02493	0.432068	0.665692	1
AC004824	0.34454	1.30698	3.02493	0.432068	0.665692	1
RP11-416N4	0.451813	-1.23059	2.84829	-0.432044	0.665709	1
RP11-108M12	1.48134	-0.522198	1.20917	-0.431865	0.66584	1
RP11-830F9	2.87187	-0.476078	1.103	-0.431622	0.666016	1
ZCCHC12	1.37293	0.572035	1.32618	0.431339	0.666222	1
PRH2	0.999598	0.753197	1.7462	0.431336	0.666224	1
ZNF454	0.701991	0.850663	1.97344	0.431057	0.666427	1
RP11-315J22	0.870456	-0.858614	1.99268	-0.430883	0.666553	1
RP11-1113L8	1.79622	0.528944	1.23001	0.430032	0.667172	1
MT4	0.598497	-1.19572	2.78162	-0.429866	0.667293	1
XXYAC-YX155B6	2.20713	0.435054	1.01222	0.429802	0.667339	1
GUSBP8	0.628133	0.964777	2.24516	0.429714	0.667404	1
RP11-330M2	2.37309	-0.436818	1.01673	-0.429632	0.667464	1
SCTR	2.32164	0.463721	1.08059	0.429139	0.667822	1
HS3ST5	0.723905	-0.817334	1.9056	-0.428913	0.667987	1
XXBAC-BPG154L12	0.181106	1.43195	3.3403	0.428688	0.66815	1
SPANXC	0.181106	1.43195	3.3403	0.428688	0.66815	1
RPS27AP1	0.181106	1.43195	3.3403	0.428688	0.66815	1
RP4-693M11	0.181106	1.43195	3.3403	0.428688	0.66815	1
RP3-333H23	0.181106	1.43195	3.3403	0.428688	0.66815	1
RP11-542A14	0.181106	1.43195	3.3403	0.428688	0.66815	1
RP11-332M4	0.181106	1.43195	3.3403	0.428688	0.66815	1
RP11-224O19	0.181106	1.43195	3.3403	0.428688	0.66815	1
RP11-143I21	0.181106	1.43195	3.3403	0.428688	0.66815	1
RP11-1090M7	0.181106	1.43195	3.3403	0.428688	0.66815	1
RNU6-1245P	0.181106	1.43195	3.3403	0.428688	0.66815	1
HNRNPA1P58	0.181106	1.43195	3.3403	0.428688	0.66815	1
HNRNPA1P42	0.181106	1.43195	3.3403	0.428688	0.66815	1
EIF4A1P8	0.181106	1.43195	3.3403	0.428688	0.66815	1
EEF1GP7	0.181106	1.43195	3.3403	0.428688	0.66815	1
CHCHD4P4	0.181106	1.43195	3.3403	0.428688	0.66815	1
BCRP5	0.181106	1.43195	3.3403	0.428688	0.66815	1
AP002381	0.181106	1.43195	3.3403	0.428688	0.66815	1
F7	2.2561	0.524517	1.22587	0.427875	0.668742	1
TMPRSS11F	1.47541	0.680728	1.59132	0.427777	0.668813	1
GLIS3-AS1	0.502879	1.1842	2.76998	0.427513	0.669006	1
AL358781	2.4488	-0.480725	1.12469	-0.427428	0.669067	1
RP11-826N14	2.49547	0.496065	1.16071	0.427379	0.669103	1
BCMO1	1.95051	-0.65582	1.53504	-0.427235	0.669208	1
CTD-2200P10	4.49193	0.322491	0.755169	0.427045	0.669346	1
GNG12-AS1	2.68515	0.458646	1.07432	0.426918	0.669439	1
LRRIQ4	3.32659	-0.415697	0.973823	-0.426871	0.669473	1
RP5-1147A1	0.227193	-1.42121	3.33048	-0.426729	0.669577	1
RP13-820C6	0.227193	-1.42121	3.33048	-0.426729	0.669577	1
RP11-481K9	0.227193	-1.42121	3.33048	-0.426729	0.669577	1
HNRNPA1P23	0.227193	-1.42121	3.33048	-0.426729	0.669577	1
EIF2B5-AS1	0.227193	-1.42121	3.33048	-0.426729	0.669577	1
CTD-2008P7	0.227193	-1.42121	3.33048	-0.426729	0.669577	1
BFSP2-AS1	2.44467	0.639665	1.49916	0.426683	0.66961	1
RP11-753B7	4.58874	0.310137	0.727721	0.426176	0.669979	1
RP11-666A20	1.84309	0.475627	1.11667	0.425934	0.670156	1
AP000692	1.34561	-0.563822	1.32421	-0.42578	0.670268	1
RP11-501O2	0.386647	-1.03636	2.43457	-0.425684	0.670338	1
RP1-84O15	0.386647	-1.03636	2.43457	-0.425684	0.670338	1
NHP2P2	1.0665	0.636604	1.49611	0.425505	0.670469	1
CNTD2	1.16466	0.628384	1.47688	0.42548	0.670486	1
RP11-281A20	0.45081	0.877734	2.06301	0.425464	0.670499	1
C2ORF91	0.599241	0.813391	1.91288	0.425219	0.670677	1
LINC00264	3.1303	-0.392054	0.922279	-0.425092	0.670769	1
RP11-479O16	1.93515	-0.572545	1.34723	-0.42498	0.670851	1
MRPS21P1	1.07275	0.66523	1.56668	0.42461	0.671121	1
RGSL1	0.994773	-0.773305	1.82149	-0.424546	0.671168	1
TMEM262	1.77246	0.627916	1.48128	0.423901	0.671638	1
RP11-114J13	0.856582	-0.814912	1.92272	-0.423832	0.671688	1
TRIM54	1.90189	-0.47772	1.12756	-0.423676	0.671802	1
CXORF22	3.96102	-0.397041	0.938085	-0.423246	0.672116	1
RP11-631F7	1.52832	-0.480302	1.1351	-0.423136	0.672196	1
RP11-798K3	1.83157	0.569633	1.34716	0.42284	0.672412	1
CTD-2526A2	2.00346	-0.642984	1.52101	-0.422734	0.672489	1
RP5-884C9	3.01948	0.438247	1.03763	0.422354	0.672767	1
HEPACAM	1.01797	0.947922	2.24445	0.422341	0.672776	1
AC091969	1.1544	0.772373	1.82995	0.422074	0.672971	1
RP11-466G12	0.490727	0.998271	2.36618	0.421891	0.673105	1
KLK13	0.490727	0.998271	2.36618	0.421891	0.673105	1
TMSB15A	4.84051	-0.312626	0.741169	-0.421801	0.67317	1
RBM46	0.981131	0.762617	1.80851	0.421683	0.673256	1
RP11-266O8	3.20976	-0.350134	0.830988	-0.421346	0.673502	1
CTD-2649C14	1.12917	-0.621924	1.47608	-0.421336	0.67351	1
RP1-93I3	3.65563	0.466352	1.10689	0.421317	0.673524	1
IL12B	2.70099	0.503861	1.19601	0.421285	0.673547	1
AC068286	0.819814	-0.935482	2.22074	-0.421248	0.673574	1
ASAP3	5.24397	-0.298976	0.709899	-0.421153	0.673643	1
TRPC5	2.17744	0.459224	1.09132	0.420798	0.673902	1
TULP2	3.91113	-0.315052	0.748723	-0.420786	0.673911	1
RP11-197K3	0.533199	-1.20195	2.85653	-0.420774	0.67392	1
RP11-181B11	0.533199	-1.20195	2.85653	-0.420774	0.67392	1
TET2-AS1	0.222025	-1.40145	3.33124	-0.420699	0.673975	1
RP11-76I14	0.222025	-1.40145	3.33124	-0.420699	0.673975	1
RP11-528I4	0.222025	-1.40145	3.33124	-0.420699	0.673975	1
RP11-128P17	0.222025	-1.40145	3.33124	-0.420699	0.673975	1
MTND5P28	0.222025	-1.40145	3.33124	-0.420699	0.673975	1
AP001422	0.222025	-1.40145	3.33124	-0.420699	0.673975	1
AC079448	0.222025	-1.40145	3.33124	-0.420699	0.673975	1
VSIG8	3.10678	0.508438	1.20856	0.420699	0.673975	1
CKMT2	2.62101	-0.474918	1.1289	-0.420692	0.67398	1
SLC13A1	0.571622	1.16839	2.77766	0.420639	0.674018	1
HOXA13	0.597902	-1.16909	2.77943	-0.420623	0.67403	1
AC105393	0.593329	-1.16935	2.78255	-0.420245	0.674307	1
PLEKHG7	1.82176	0.628476	1.49561	0.420214	0.674329	1
CD46P1	1.73431	0.697655	1.66055	0.420134	0.674387	1
AL096677	0.917554	0.88955	2.11766	0.420062	0.67444	1
XXBAC-BPG157A10	4.64532	0.330874	0.788611	0.419565	0.674803	1
RP11-716O23	1.13674	0.749108	1.78682	0.41924	0.675041	1
VNN1	1.42552	0.654515	1.56227	0.418952	0.675251	1
OSBPL9P4	0.645104	1.36707	3.26317	0.418938	0.675261	1
SEMA3F	2.98269	0.347	0.828459	0.41885	0.675326	1
ASB11	1.45676	-0.649639	1.55132	-0.418765	0.675388	1
BMPR1B	2.53076	0.441669	1.0551	0.418605	0.675505	1
PNLIP	0.65137	0.798912	1.90857	0.418592	0.675514	1
DACH2	2.36164	-0.391503	0.935422	-0.418531	0.675559	1
RP11-174O3	5.40547	0.456374	1.09087	0.418358	0.675685	1
DNM1P34	0.455979	0.860376	2.0577	0.418125	0.675856	1
RP11-310E22	3.27873	0.459351	1.09879	0.418053	0.675908	1
ZAR1L	3.37324	0.406568	0.973006	0.417847	0.676059	1
APC2	1.95379	0.516893	1.23765	0.41764	0.676211	1
AC009969	0.645388	0.809905	1.9411	0.41724	0.676503	1
TBC1D29	3.21207	0.545014	1.30752	0.416831	0.676802	1
PLLP	3.3535	0.396384	0.951024	0.416797	0.676827	1
MICD	0.508286	-1.20461	2.89019	-0.416791	0.676831	1
MAPK15	0.739557	0.705378	1.69322	0.416588	0.676979	1
OR2L2	0.648178	-0.820228	1.96985	-0.416391	0.677124	1
BTG4	1.08339	0.612988	1.47224	0.416365	0.677143	1
HRG	1.11567	0.64097	1.53971	0.416291	0.677197	1
SLC51A	5.04786	0.302211	0.725975	0.416283	0.677203	1
CRB2	0.983922	0.905367	2.17579	0.416109	0.67733	1
CTB-75G16	2.14647	-0.481676	1.1576	-0.4161	0.677337	1
FBXO40	0.345729	1.25351	3.01265	0.416082	0.67735	1
MPPE1P1	0.767328	-0.770534	1.85319	-0.415787	0.677566	1
AC116050	1.01295	-0.936659	2.25289	-0.415759	0.677587	1
FRMPD3	2.31178	0.573091	1.38016	0.415234	0.677971	1
RP11-429P3	3.46709	-0.35147	0.846499	-0.415204	0.677992	1
COL6A5	2.82745	-0.480305	1.15686	-0.415178	0.678011	1
AC073316	4.67873	-0.297615	0.71691	-0.415135	0.678043	1
NCOR1P2	0.825635	0.766093	1.84618	0.414961	0.67817	1
LIPI	0.665185	0.928315	2.23766	0.414859	0.678245	1
MISP	0.495895	0.97868	2.35987	0.414718	0.678349	1
MARVELD3	0.495895	0.97868	2.35987	0.414718	0.678349	1
AC009005	0.495895	0.97868	2.35987	0.414718	0.678349	1
OSBPL9P1	3.89451	-0.38934	0.939564	-0.414384	0.678593	1
CTB-161C1	0.34056	1.25321	3.02528	0.414248	0.678693	1
RP4-671G15	0.841274	0.778757	1.88074	0.414069	0.678824	1
AC007382	3.53468	-0.323324	0.781221	-0.41387	0.67897	1
RP13-75G22	1.81514	-0.523498	1.2649	-0.413867	0.678972	1
RP11-90K17	0.543034	-1.17383	2.8378	-0.413639	0.679138	1
RP11-674N23	0.543034	-1.17383	2.8378	-0.413639	0.679138	1
IGHV1-8	0.543034	-1.17383	2.8378	-0.413639	0.679138	1
COL5A1	4.71556	0.599329	1.44937	0.413511	0.679233	1
RP11-261B23	1.60802	-0.988828	2.39211	-0.41337	0.679335	1
AGAP2-AS1	2.87807	0.431421	1.0439	0.413279	0.679403	1
SVOPL	4.20184	0.326275	0.78951	0.413263	0.679414	1
NDUFA3P4	0.519566	1.17006	2.83131	0.413258	0.679417	1
RP5-1139I1	3.58301	-0.390371	0.944648	-0.413245	0.679427	1
AC013463	0.789891	0.746207	1.80725	0.412896	0.679683	1
AP001065	5.34444	0.354938	0.859722	0.412852	0.679715	1
COX7B2	0.516702	0.96639	2.341	0.41281	0.679746	1
MCCD1P2	2.65226	-0.423795	1.02767	-0.412385	0.680057	1
RP11-324J13	2.32116	0.490475	1.18936	0.412385	0.680057	1
AOX2P	3.94875	-0.595674	1.44472	-0.41231	0.680112	1
CARS-AS1	0.525011	-1.36246	3.30815	-0.411849	0.68045	1
LA16C-17H1	0.528031	-1.17535	2.85732	-0.411346	0.680819	1
FAT4	1.86662	0.722233	1.75629	0.411226	0.680907	1
LINC00691	0.523458	-1.17566	2.86141	-0.410869	0.681169	1
LINC00864	0.689424	-0.938872	2.28771	-0.410398	0.681514	1
CASC11	4.85825	-0.340911	0.830692	-0.410394	0.681517	1
RP11-343B18	0.329536	1.25257	3.05311	0.410262	0.681614	1
HNRNPA1P15	0.329536	1.25257	3.05311	0.410262	0.681614	1
CTD-3051D23	0.329536	1.25257	3.05311	0.410262	0.681614	1
HNF1A-AS1	0.754544	0.882533	2.15146	0.410201	0.681658	1
TRGV7	3.76969	-0.345701	0.842923	-0.410121	0.681717	1
GTSCR1	0.917714	-1.07607	2.6242	-0.410055	0.681765	1
EEF1A1P24	0.862079	-0.649443	1.58413	-0.409969	0.681829	1
AC007064	3.90632	0.351797	0.858796	0.40964	0.68207	1
GML	2.39039	0.419331	1.024	0.409502	0.682171	1
RP11-333I13	1.42178	0.612477	1.49787	0.408899	0.682613	1
RP11-666F17	0.986668	0.752138	1.83978	0.40882	0.682672	1
WNT9A	4.67536	0.322781	0.790809	0.408165	0.683153	1
RP11-423C15	0.726335	-0.786213	1.92709	-0.407979	0.683289	1
RP11-202G18	1.54692	0.568646	1.39403	0.407914	0.683337	1
RP11-6O2	1.86731	0.49089	1.20356	0.407866	0.683372	1
SH2D5	2.6552	0.385502	0.945276	0.40782	0.683406	1
DUSP9	1.89242	-0.53261	1.30627	-0.407733	0.683469	1
TRIM72	0.69116	0.909027	2.23055	0.407536	0.683615	1
NANOGNBP3	1.86	0.53678	1.31718	0.407523	0.683624	1
SNRPFP2	3.17514	-0.368964	0.905437	-0.407498	0.683642	1
WASIR1	0.211001	-1.35724	3.33298	-0.407216	0.683849	1
TNFSF13	0.211001	-1.35724	3.33298	-0.407216	0.683849	1
OR2B8P	0.211001	-1.35724	3.33298	-0.407216	0.683849	1
NANOGP7	0.211001	-1.35724	3.33298	-0.407216	0.683849	1
CFHR1	0.211001	-1.35724	3.33298	-0.407216	0.683849	1
AC074367	0.211001	-1.35724	3.33298	-0.407216	0.683849	1
PTCHD3	0.710539	-0.810479	1.99221	-0.406825	0.684137	1
CETN4P	3.16291	0.389483	0.957593	0.406732	0.684205	1
LCTL	3.7353	-0.323445	0.795777	-0.406452	0.68441	1
RP11-152P23	4.4601	0.304742	0.750918	0.405825	0.684871	1
RP11-703H8	0.581958	1.12102	2.76271	0.405767	0.684914	1
RP11-344H11	0.971484	-0.726503	1.79209	-0.405395	0.685187	1
PTGDS	1.19134	0.856505	2.11412	0.405136	0.685378	1
RP11-672F9	1.27004	-0.531187	1.31488	-0.403982	0.686226	1
AGRP	0.824446	0.886615	2.19696	0.403565	0.686532	1
PRELID1P4	1.44402	0.516033	1.27869	0.403563	0.686534	1
CYP2C19	3.71142	-0.477764	1.18513	-0.403133	0.68685	1
MYH16	2.18896	0.590761	1.46632	0.402888	0.687031	1
GRM1	3.56138	-0.342739	0.851169	-0.402669	0.687192	1
APOH	0.689178	-0.724345	1.79967	-0.402487	0.687326	1
RPL7P19	1.15743	-0.630681	1.56833	-0.402134	0.687585	1
RP5-888M10	0.475723	0.95494	2.3748	0.402114	0.6876	1
RP1-149A16	0.475723	0.95494	2.3748	0.402114	0.6876	1
SERHL	5.37286	0.31546	0.785774	0.401464	0.688078	1
MER92C	2.29356	-0.492621	1.22773	-0.401245	0.68824	1
RP11-44K6	1.58953	-0.611718	1.52703	-0.400592	0.68872	1
MUSK	1.66036	-0.615174	1.53595	-0.400517	0.688775	1
RP11-444A22	2.46301	-0.508432	1.26958	-0.400473	0.688808	1
RP11-326G21	4.38414	0.351314	0.877431	0.400389	0.68887	1
GPR83	3.0097	0.3537	0.884032	0.400098	0.689084	1
CASC8	1.01198	0.869852	2.17587	0.399772	0.689324	1
RPS3AP44	0.467003	0.817264	2.04531	0.39958	0.689466	1
EXOSC3P2	0.467003	0.817264	2.04531	0.39958	0.689466	1
EEF1A1P17	3.70252	0.332863	0.833895	0.399167	0.68977	1
HSA-MIR-335	1.01379	0.565221	1.41647	0.399036	0.689866	1
FCGR1B	0.992659	0.869891	2.17999	0.399033	0.689869	1
ALG1L6P	0.592225	0.914929	2.29348	0.398926	0.689947	1
CCDC80	3.07673	0.379444	0.951503	0.398784	0.690053	1
MRPL20P1	4.24355	0.29293	0.735267	0.398399	0.690336	1
FBXO47	4.21871	0.297323	0.74672	0.398172	0.690503	1
RP11-532N4	1.1181	-0.678727	1.70497	-0.398087	0.690566	1
GOLGA6L3	2.2842	0.458953	1.15343	0.397904	0.690701	1
RP11-158D2	1.62237	0.565125	1.42074	0.397767	0.690802	1
GLYCTK-AS1	0.88546	-0.791775	1.99413	-0.397052	0.691329	1
RPL21P3	1.13692	-0.53602	1.35008	-0.397028	0.691347	1
AC010877	0.527038	0.923768	2.32807	0.396795	0.691519	1
RP11-26E5	3.12058	0.357976	0.902367	0.396708	0.691583	1
RP11-349I1	0.506919	0.930028	2.34528	0.396553	0.691697	1
RP11-899L11	0.810631	0.731755	1.84572	0.39646	0.691766	1
RGS7	4.94671	-0.336848	0.85032	-0.396142	0.692	1
RP11-136O12	3.35748	-0.34933	0.882148	-0.395999	0.692106	1
XBP1P1	0.156193	1.32415	3.34401	0.395978	0.692121	1
SMCO3	0.156193	1.32415	3.34401	0.395978	0.692121	1
RPSAP55	0.156193	1.32415	3.34401	0.395978	0.692121	1
RPS3AP35	0.156193	1.32415	3.34401	0.395978	0.692121	1
RP11-94M14	0.156193	1.32415	3.34401	0.395978	0.692121	1
RP11-78C3	0.156193	1.32415	3.34401	0.395978	0.692121	1
RP11-522N14	0.156193	1.32415	3.34401	0.395978	0.692121	1
RP11-324J3	0.156193	1.32415	3.34401	0.395978	0.692121	1
RP11-217E13	0.156193	1.32415	3.34401	0.395978	0.692121	1
RP11-1396O13	0.156193	1.32415	3.34401	0.395978	0.692121	1
RP11-107N15	0.156193	1.32415	3.34401	0.395978	0.692121	1
RP1-97J1	0.156193	1.32415	3.34401	0.395978	0.692121	1
RP1-206D15	0.156193	1.32415	3.34401	0.395978	0.692121	1
RNU6-226P	0.156193	1.32415	3.34401	0.395978	0.692121	1
RASA4	0.156193	1.32415	3.34401	0.395978	0.692121	1
OR1B1	0.156193	1.32415	3.34401	0.395978	0.692121	1
HSPE1P11	0.156193	1.32415	3.34401	0.395978	0.692121	1
FAM207CP	0.156193	1.32415	3.34401	0.395978	0.692121	1
DUSP8P2	0.156193	1.32415	3.34401	0.395978	0.692121	1
CTD-2223O18	0.156193	1.32415	3.34401	0.395978	0.692121	1
CTB-176F20	0.156193	1.32415	3.34401	0.395978	0.692121	1
AP000344	0.156193	1.32415	3.34401	0.395978	0.692121	1
AC024028	0.156193	1.32415	3.34401	0.395978	0.692121	1
AC017083	0.156193	1.32415	3.34401	0.395978	0.692121	1
EZR-AS1	0.75507	-0.781228	1.97614	-0.395331	0.692599	1
PAX7	2.40228	0.437787	1.10771	0.395219	0.692681	1
FGD5P1	1.78318	0.552584	1.39825	0.395198	0.692697	1
HNRNPA1P33	0.681629	-0.790425	2.00051	-0.395111	0.692761	1
PRDM12	1.27399	0.546596	1.38361	0.39505	0.692806	1
SLIT2	3.82506	0.339448	0.859323	0.395018	0.69283	1
RP11-218E20	0.480891	0.935367	2.36826	0.394959	0.692873	1
GJC3	2.24756	-0.406646	1.0308	-0.394495	0.693216	1
FMO1	1.07377	-0.809723	2.05429	-0.394163	0.693461	1
SIGLEC8	0.427119	1.30623	3.31457	0.394089	0.693515	1
RP13-753N3	0.416094	1.30623	3.31457	0.394089	0.693515	1
RP11-960L18	0.515306	1.30623	3.31457	0.394089	0.693515	1
RP11-379P15	0.416094	1.30623	3.31457	0.394089	0.693515	1
RP11-33E24	0.416094	1.30623	3.31457	0.394089	0.693515	1
RN7SL664P	0.427119	1.30623	3.31457	0.394089	0.693515	1
PPP1R2P10	0.416094	1.30623	3.31457	0.394089	0.693515	1
NAMA	0.427119	1.30623	3.31457	0.394089	0.693515	1
MIR2117	0.427119	1.30623	3.31457	0.394089	0.693515	1
IGLV1-47	0.515306	1.30623	3.31457	0.394089	0.693515	1
ASB18	0.427119	1.30623	3.31457	0.394089	0.693515	1
APOPT1	0.517593	1.30623	3.31457	0.394089	0.693515	1
AL033381	0.432287	1.30623	3.31457	0.394089	0.693515	1
AC069155	0.432287	1.30623	3.31457	0.394089	0.693515	1
AC005220	0.432287	1.30623	3.31457	0.394089	0.693515	1
ENTPD3	1.64651	0.701214	1.77954	0.394043	0.69355	1
GABRR1	0.771851	0.754571	1.91864	0.393285	0.694109	1
RP4-751H13	2.72279	0.403393	1.02579	0.393249	0.694135	1
SIX2	0.462725	1.12461	2.86011	0.393203	0.694169	1
RP11-16L14	0.462725	1.12461	2.86011	0.393203	0.694169	1
PTPN5	0.462725	1.12461	2.86011	0.393203	0.694169	1
SCUBE3	0.460439	1.12477	2.86378	0.392758	0.694499	1
RP11-619L19	0.460439	1.12477	2.86378	0.392758	0.694499	1
FAM110D	0.460439	1.12477	2.86378	0.392758	0.694499	1
AF001550	0.460439	1.12477	2.86378	0.392758	0.694499	1
LIN28A	0.654676	-1.05751	2.69615	-0.392228	0.69489	1
HOXC9	0.53201	-1.1136	2.8398	-0.39214	0.694955	1
ERICH1-AS1	1.96835	-0.446837	1.14041	-0.391823	0.695189	1
SLC24A5	0.527437	-1.1139	2.84389	-0.391681	0.695294	1
CHRNB2	0.527437	-1.1139	2.84389	-0.391681	0.695294	1
CTD-3065B20	2.69707	-0.381728	0.974641	-0.39166	0.69531	1
WWTR1-AS1	2.20748	0.555861	1.41925	0.391658	0.695311	1
SLCO1A2	0.831767	-1.00472	2.56615	-0.391529	0.695406	1
RP11-417F21	1.35607	-0.586866	1.49901	-0.391502	0.695426	1
PAPPA-AS1	1.94734	-0.423787	1.08338	-0.391171	0.695671	1
RP11-79H23	5.08389	-0.309732	0.792723	-0.390719	0.696005	1
UBXN7-AS1	1.69492	-0.474585	1.21474	-0.39069	0.696026	1
SEC14L6	1.51176	0.491938	1.2604	0.390302	0.696313	1
RP11-190I17	0.682453	-0.835673	2.14233	-0.390077	0.696479	1
RP11-531F16	1.26817	0.553799	1.4199	0.390026	0.696517	1
LINC00535	4.97382	0.276484	0.709287	0.389806	0.69668	1
CTD-2382E5	4.17984	0.285605	0.73352	0.389363	0.697008	1
PTCD2P1	3.56986	-0.32486	0.834504	-0.389285	0.697065	1
NICN1-AS1	3.49892	0.524523	1.34748	0.389263	0.697082	1
RP11-347C18	4.27878	0.416188	1.06925	0.389235	0.697102	1
AGGF1P2	4.85756	0.370395	0.951864	0.389126	0.697183	1
RP11-57A1	0.676156	0.868747	2.23347	0.388968	0.6973	1
VTN	2.87968	-0.33962	0.873319	-0.388885	0.697361	1
RP11-456O19	0.707159	0.879757	2.2641	0.388568	0.697596	1
SRD5A2	0.676461	-0.776526	2	-0.388263	0.697821	1
TSPAN10	5.34907	0.262023	0.675201	0.388066	0.697967	1
RP11-259O18	0.457728	-0.930152	2.39718	-0.38802	0.698001	1
CTC-360P9	0.457728	-0.930152	2.39718	-0.38802	0.698001	1
ADORA2BP	0.457728	-0.930152	2.39718	-0.38802	0.698001	1
MSMP	2.87098	0.395181	1.01861	0.387959	0.698046	1
RP11-760H22	2.85962	-0.350115	0.902588	-0.387902	0.698089	1
LRRC3-AS1	1.51031	0.476071	1.22781	0.387739	0.698209	1
STXBP5L	2.63579	-0.376315	0.970603	-0.387712	0.698229	1
RP11-227F19	0.455442	-0.930212	2.39934	-0.387696	0.698241	1
RP1-140K8	0.455442	-0.930212	2.39934	-0.387696	0.698241	1
PRSS38	0.455442	-0.930212	2.39934	-0.387696	0.698241	1
AC004528	0.455442	-0.930212	2.39934	-0.387696	0.698241	1
PPP2R2DP1	1.85498	0.415362	1.07139	0.387683	0.69825	1
ADAM21	1.6421	0.437488	1.12848	0.38768	0.698253	1
RP1-122O8	2.50649	-0.336022	0.867933	-0.387152	0.698643	1
RP11-384P7	5.12058	-0.347688	0.898225	-0.387083	0.698695	1
RP5-983L19	2.59264	-0.380936	0.984506	-0.386931	0.698807	1
LINC00968	0.696633	-0.769868	1.98999	-0.38687	0.698852	1
RP11-195M16	2.75634	-0.511429	1.32214	-0.38682	0.698889	1
ADIPOQ	0.815716	1.26033	3.25833	0.386804	0.698902	1
OXER1	0.477967	1.096	2.83375	0.386768	0.698928	1
OR5V1	0.597393	0.887601	2.29533	0.386699	0.698979	1
AC092687	0.597393	0.887601	2.29533	0.386699	0.698979	1
CTD-2396E7	1.42634	0.789146	2.04078	0.386688	0.698987	1
SLC1A6	0.465814	0.91904	2.37947	0.386237	0.699321	1
IGHV3-41	0.465814	0.91904	2.37947	0.386237	0.699321	1
OSTCP6	3.25419	0.314175	0.813598	0.386155	0.699382	1
LINC00885	0.975994	0.710865	1.84109	0.386111	0.699415	1
RP4-603I14	1.5302	0.453231	1.17406	0.386038	0.699469	1
SLC9A2	3.98305	0.318739	0.82605	0.38586	0.6996	1
TREH	0.808166	-0.84785	2.20119	-0.385178	0.700106	1
RP11-370B6	0.705363	-0.849306	2.20539	-0.385105	0.70016	1
C1ORF185	1.36166	0.574351	1.49156	0.385067	0.700188	1
RP11-288D15	0.45378	-1.09982	2.85628	-0.385053	0.700198	1
GZMAP1	2.6208	0.342332	0.890501	0.384426	0.700663	1
FAM92B	1.00528	0.838482	2.18198	0.384276	0.700774	1
UBE2Q2P12	1.01695	1.22507	3.19258	0.383726	0.701182	1
LINC00412	1.173	-0.580377	1.51344	-0.383481	0.701363	1
AC109828	1.173	-0.580377	1.51344	-0.383481	0.701363	1
RP11-126K15	3.75398	0.405355	1.05738	0.383359	0.701454	1
RNF219-AS1	2.69736	-0.439782	1.14883	-0.382808	0.701862	1
AC017104	4.24625	0.398318	1.04061	0.382773	0.701888	1
NPSR1	2.15167	0.47329	1.23745	0.382473	0.702111	1
KRT18P65	0.877051	-0.571619	1.49505	-0.38234	0.702209	1
NLRP7	3.26674	0.338453	0.885745	0.382111	0.702379	1
GAPDHP37	0.439786	0.918714	2.40441	0.382096	0.70239	1
CXORF36	2.26517	-0.543407	1.42269	-0.381957	0.702493	1
LRRC31	2.33231	-0.504335	1.32137	-0.381677	0.702701	1
RP11-562L8	0.93403	-0.850516	2.23292	-0.380898	0.703279	1
TTTY4C	0.417812	-0.931448	2.44549	-0.380883	0.70329	1
RP11-288I21	2.95553	-0.417083	1.09528	-0.380799	0.703352	1
BEAN1	2.16668	0.483579	1.27038	0.380657	0.703458	1
TAS2R31	3.93168	0.531387	1.39606	0.380633	0.703476	1
RP11-690C23	0.415526	-0.931513	2.448	-0.380519	0.70356	1
AC005027	0.828854	1.01016	2.65628	0.380291	0.70373	1
FAM58BP	3.11618	-0.336041	0.883994	-0.38014	0.703842	1
LBP	1.33138	0.678229	1.78468	0.380028	0.703925	1
NANOGNB	1.03681	-0.790831	2.08148	-0.379938	0.703992	1
AC093668	1.85841	0.644343	1.69642	0.379826	0.704075	1
RP11-185E8	2.1361	0.431884	1.13791	0.379542	0.704285	1
SGCD	2.82448	0.339645	0.895025	0.379481	0.704331	1
RP11-856F16	2.31274	-0.479677	1.26446	-0.379353	0.704426	1
RP11-329B9	0.867802	0.713851	1.88217	0.37927	0.704487	1
RP11-526N18	0.574935	0.872122	2.29965	0.379241	0.704509	1
LINC00351	1.54875	0.543148	1.43262	0.379128	0.704593	1
SETP9	4.49129	-0.364904	0.96256	-0.379098	0.704615	1
ZNF33BP1	1.16171	-0.510309	1.3468	-0.378906	0.704758	1
TPT1P1	0.619412	0.835402	2.20614	0.378672	0.704932	1
RP11-215A19	0.80231	-0.833231	2.20065	-0.378629	0.704963	1
ZNF503-AS2	1.50665	-0.504378	1.33237	-0.378558	0.705016	1
FAM27E2	1.68209	-0.598116	1.58007	-0.378539	0.70503	1
AC108142	1.38239	0.555885	1.46862	0.378508	0.705053	1
AOX3P	1.32166	-0.80307	2.12191	-0.378466	0.705084	1
RP11-297B17	1.2726	0.798461	2.11044	0.378338	0.705179	1
CECR6	3.16381	0.392712	1.03919	0.377901	0.705504	1
ZIM3	2.99372	-0.325337	0.861184	-0.377779	0.705595	1
MAGEB2	0.725697	-1.23818	3.2798	-0.377516	0.70579	1
RP11-1L9	0.790179	0.734982	1.94777	0.377346	0.705917	1
RP11-473O4	1.38619	-0.5969	1.5819	-0.377332	0.705927	1
CRHR2	0.869822	0.643873	1.70727	0.377137	0.706072	1
RP11-729I10	0.811767	0.847805	2.24896	0.376977	0.706191	1
BIRC7	0.811767	0.847805	2.24896	0.376977	0.706191	1
APOA1	0.811767	0.847805	2.24896	0.376977	0.706191	1
PRMT8	0.809481	0.847789	2.24983	0.376824	0.706304	1
MBD3L1	0.515018	1.04762	2.78216	0.37655	0.706508	1
RP11-598O8	1.45407	0.56055	1.48927	0.376391	0.706626	1
RN7SL569P	0.728407	0.717885	1.90989	0.375877	0.707008	1
AC012307	4.51052	-0.26919	0.716399	-0.375754	0.7071	1
TRIM77	0.419032	-1.11193	2.95921	-0.375751	0.707102	1
IFLTD1	2.09472	-0.375803	1.00037	-0.375663	0.707168	1
TRIM31-AS1	0.485933	0.884177	2.35578	0.375323	0.707421	1
NLRP12	1.01114	0.819607	2.1838	0.375312	0.707428	1
RP11-26H16	0.377419	1.13114	3.01669	0.37496	0.70769	1
AC079630	0.377419	1.13114	3.01669	0.37496	0.70769	1
RPL12P15	0.765547	0.620359	1.65611	0.374587	0.707967	1
WTAPP1	0.715437	1.01329	2.70518	0.374575	0.707976	1
IL36G	1.57416	0.545548	1.45784	0.374218	0.708242	1
RP5-1044H5	0.372251	1.13156	3.02773	0.373733	0.708603	1
RP11-817J15	0.372251	1.13156	3.02773	0.373733	0.708603	1
RP11-664H17	0.372251	1.13156	3.02773	0.373733	0.708603	1
RAET1G	0.372251	1.13156	3.02773	0.373733	0.708603	1
IGKV3-15	0.372251	1.13156	3.02773	0.373733	0.708603	1
FAM169B	0.372251	1.13156	3.02773	0.373733	0.708603	1
CYP4F24P	0.372251	1.13156	3.02773	0.373733	0.708603	1
CTA-293F17	0.372251	1.13156	3.02773	0.373733	0.708603	1
FAM194A	4.55927	0.257195	0.688283	0.373676	0.708646	1
RP11-290H9	1.91914	-0.446353	1.19463	-0.373633	0.708677	1
CTGF	1.48333	-0.831397	2.2256	-0.373561	0.708731	1
CTD-2542L18	2.17201	-0.525655	1.40786	-0.373371	0.708872	1
PVRL4	3.48349	-0.30304	0.811987	-0.373208	0.708994	1
SYT16	0.78515	-0.669788	1.79786	-0.372547	0.709485	1
AC126365	1.56856	0.550217	1.47745	0.37241	0.709588	1
MSX1	1.24475	-0.531327	1.42716	-0.372298	0.709671	1
ZFP42	0.339091	-1.24151	3.33777	-0.371958	0.709924	1
SIRPD	0.339091	-1.24151	3.33777	-0.371958	0.709924	1
RPS3P7	0.339091	-1.24151	3.33777	-0.371958	0.709924	1
RP11-30L8	0.339091	-1.24151	3.33777	-0.371958	0.709924	1
RP11-238I10	0.339091	-1.24151	3.33777	-0.371958	0.709924	1
RP1-127L4	0.339091	-1.24151	3.33777	-0.371958	0.709924	1
ROPN1L-AS1	0.339091	-1.24151	3.33777	-0.371958	0.709924	1
RNU2-36P	0.339091	-1.24151	3.33777	-0.371958	0.709924	1
RN7SL861P	0.339091	-1.24151	3.33777	-0.371958	0.709924	1
RN7SL467P	0.339091	-1.24151	3.33777	-0.371958	0.709924	1
RN7SL146P	0.339091	-1.24151	3.33777	-0.371958	0.709924	1
PGAM1P6	0.339091	-1.24151	3.33777	-0.371958	0.709924	1
NCAM1-AS1	0.339091	-1.24151	3.33777	-0.371958	0.709924	1
MACROD2-AS1	0.339091	-1.24151	3.33777	-0.371958	0.709924	1
LINC00457	0.339091	-1.24151	3.33777	-0.371958	0.709924	1
KRT8P48	0.339091	-1.24151	3.33777	-0.371958	0.709924	1
KCNJ16	0.339091	-1.24151	3.33777	-0.371958	0.709924	1
IGHV7-40	0.339091	-1.24151	3.33777	-0.371958	0.709924	1
HRC	0.339091	-1.24151	3.33777	-0.371958	0.709924	1
DMBT1P1	0.339091	-1.24151	3.33777	-0.371958	0.709924	1
CTC-419K13	0.339091	-1.24151	3.33777	-0.371958	0.709924	1
CACNA1C-IT3	0.339091	-1.24151	3.33777	-0.371958	0.709924	1
AC008060	0.339091	-1.24151	3.33777	-0.371958	0.709924	1
USP17L15	0.343664	-1.24151	3.33777	-0.371958	0.709924	1
TAS2R63P	0.343664	-1.24151	3.33777	-0.371958	0.709924	1
TAS2R13	0.343664	-1.24151	3.33777	-0.371958	0.709924	1
SCARNA8	0.343664	-1.24151	3.33777	-0.371958	0.709924	1
RP11-720L2	0.343664	-1.24151	3.33777	-0.371958	0.709924	1
RP11-616M17	0.343664	-1.24151	3.33777	-0.371958	0.709924	1
RP11-586L23	0.343664	-1.24151	3.33777	-0.371958	0.709924	1
RN7SL752P	0.343664	-1.24151	3.33777	-0.371958	0.709924	1
RN7SL151P	0.343664	-1.24151	3.33777	-0.371958	0.709924	1
RN7SKP30	0.343664	-1.24151	3.33777	-0.371958	0.709924	1
NOTO	0.343664	-1.24151	3.33777	-0.371958	0.709924	1
NIPA2P4	0.343664	-1.24151	3.33777	-0.371958	0.709924	1
MTHFD2P1	0.343664	-1.24151	3.33777	-0.371958	0.709924	1
HMGN1P8	0.343664	-1.24151	3.33777	-0.371958	0.709924	1
EEF1A1P30	0.343664	-1.24151	3.33777	-0.371958	0.709924	1
CYP4F61P	0.343664	-1.24151	3.33777	-0.371958	0.709924	1
CTD-3046C4	0.343664	-1.24151	3.33777	-0.371958	0.709924	1
AC090627	0.343664	-1.24151	3.33777	-0.371958	0.709924	1
AC004160	0.343664	-1.24151	3.33777	-0.371958	0.709924	1
UGT1A10	0.341377	-1.24151	3.33777	-0.371958	0.709924	1
TPT1P14	0.341377	-1.24151	3.33777	-0.371958	0.709924	1
SLC17A4	0.341377	-1.24151	3.33777	-0.371958	0.709924	1
RP3-510H16	0.341377	-1.24151	3.33777	-0.371958	0.709924	1
RP3-430N8	0.341377	-1.24151	3.33777	-0.371958	0.709924	1
RP11-809N15	0.341377	-1.24151	3.33777	-0.371958	0.709924	1
RP11-578C11	0.341377	-1.24151	3.33777	-0.371958	0.709924	1
RP11-45A12	0.341377	-1.24151	3.33777	-0.371958	0.709924	1
RP11-314B1	0.341377	-1.24151	3.33777	-0.371958	0.709924	1
RP1-240K6	0.341377	-1.24151	3.33777	-0.371958	0.709924	1
MUM1L1	0.341377	-1.24151	3.33777	-0.371958	0.709924	1
LINC00698	0.341377	-1.24151	3.33777	-0.371958	0.709924	1
LINC00609	0.341377	-1.24151	3.33777	-0.371958	0.709924	1
H2AFB1	0.341377	-1.24151	3.33777	-0.371958	0.709924	1
C11ORF88	0.341377	-1.24151	3.33777	-0.371958	0.709924	1
AP002856	0.341377	-1.24151	3.33777	-0.371958	0.709924	1
AP001187	0.341377	-1.24151	3.33777	-0.371958	0.709924	1
AC008703	0.341377	-1.24151	3.33777	-0.371958	0.709924	1
TARM1	0.596204	1.02957	2.76871	0.37186	0.709997	1
RP11-624G17	0.596204	1.02957	2.76871	0.37186	0.709997	1
RP11-223P11	0.596204	1.02957	2.76871	0.37186	0.709997	1
CTC-525D6	0.593918	1.02958	2.77016	0.371669	0.710139	1
ABCG8	0.593918	1.02958	2.77016	0.371669	0.710139	1
ABCG5	0.593918	1.02958	2.77016	0.371669	0.710139	1
CEACAM16	0.919198	0.663939	1.78649	0.371644	0.710158	1
SLC4A3	0.361227	1.13248	3.052	0.371061	0.710592	1
RPS3AP32	0.361227	1.13248	3.052	0.371061	0.710592	1
RP11-160H12	0.361227	1.13248	3.052	0.371061	0.710592	1
RP11-149B9	0.361227	1.13248	3.052	0.371061	0.710592	1
CTD-2550O8	0.361227	1.13248	3.052	0.371061	0.710592	1
AGBL5-AS1	0.361227	1.13248	3.052	0.371061	0.710592	1
SMTNL1	0.89303	0.615264	1.65885	0.370897	0.710714	1
PAPPA	0.833474	-0.842686	2.27292	-0.37075	0.710824	1
RP1-80N2	1.72832	0.753271	2.03379	0.370378	0.711101	1
LINC00499	0.748818	-0.709367	1.91542	-0.370346	0.711125	1
SRGAP2-AS1	3.15553	-0.748736	2.0219	-0.370313	0.71115	1
PTGER3	3.15489	-0.371542	1.00487	-0.369742	0.711575	1
RP11-797D24	2.28653	-0.403997	1.09341	-0.369484	0.711767	1
PYGO1	1.1022	-0.652595	1.76793	-0.369129	0.712032	1
XIRP2	1.79205	0.615512	1.6678	0.369055	0.712087	1
RP11-693J15	0.446704	-0.885098	2.39837	-0.369042	0.712097	1
FZD9	1.50428	-0.606019	1.64222	-0.369024	0.71211	1
GUCY1A3	3.06257	-0.432468	1.17276	-0.368761	0.712306	1
AC026471	0.444418	-0.885137	2.40053	-0.368726	0.712332	1
RP11-474N24	0.957088	0.609477	1.65333	0.368637	0.712398	1
RP11-463O12	2.38183	0.446435	1.21141	0.368524	0.712483	1
RPL23AP35	0.496403	-0.86386	2.34537	-0.368326	0.71263	1
RP5-1000K24	0.496403	-0.86386	2.34537	-0.368326	0.71263	1
VDAC1P7	1.18563	-0.64632	1.75484	-0.368308	0.712644	1
DLX3	0.863741	-0.549607	1.49314	-0.368088	0.712808	1
RP11-293P20	1.01402	0.804249	2.18595	0.367918	0.712934	1
LAD1	4.68849	-0.329226	0.896587	-0.367199	0.71347	1
IL36A	0.776592	0.793153	2.16042	0.367129	0.713523	1
RP11-76G10	0.830593	-0.834051	2.27254	-0.367013	0.713609	1
LINC00276	2.88213	0.41644	1.13482	0.366966	0.713645	1
CRMP1	2.07546	0.496873	1.35524	0.366632	0.713894	1
RAB17	2.51641	0.399269	1.08928	0.366543	0.71396	1
ZNF663P	0.431701	-0.885424	2.41643	-0.366418	0.714053	1
GS1-24F4	1.45205	-0.494522	1.34966	-0.366406	0.714062	1
CTD-2201E9	0.487287	-1.03965	2.83783	-0.366355	0.7141	1
KCNB1	1.31227	-0.50053	1.36653	-0.366277	0.714158	1
PDZRN3	2.32881	0.399213	1.09028	0.366157	0.714248	1
RP11-753A21	0.429414	-0.885465	2.41878	-0.36608	0.714306	1
EEF1A1P10	4.76446	-0.400453	1.09407	-0.36602	0.71435	1
RP11-299M14	1.03763	1.16665	3.1874	0.36602	0.71435	1
ZMYM4-AS1	0.50573	1.05189	2.8741	0.36599	0.714373	1
RP11-598F7	0.50573	1.05189	2.8741	0.36599	0.714373	1
CHEK2P2	0.50573	1.05189	2.8741	0.36599	0.714373	1
DKK2	2.22076	0.445502	1.21725	0.365989	0.714373	1
RP11-89N17	0.921831	-0.620444	1.69528	-0.365984	0.714377	1
RNU4ATAC	1.19349	-1.1731	3.20613	-0.365893	0.714445	1
ZBBX	1.40184	0.536451	1.46747	0.365562	0.714692	1
SLC13A5	0.91849	0.683008	1.87089	0.36507	0.715059	1
RP5-956O18	0.8714	1.17662	3.22665	0.364658	0.715367	1
AC004549	5.37657	-0.273224	0.749411	-0.364585	0.715421	1
AC002115	1.73281	0.458067	1.2569	0.364443	0.715527	1
RP11-626G11	2.98336	0.328323	0.90227	0.363885	0.715944	1
RHCG	1.22007	0.502625	1.38136	0.363861	0.715962	1
HPN-AS1	1.23571	0.501855	1.38017	0.363619	0.716143	1
RP11-100L22	2.34692	-0.48344	1.3298	-0.363544	0.716198	1
GABRP	0.567312	0.836376	2.30097	0.363488	0.716241	1
RP11-449P15	3.83992	0.349711	0.962108	0.363484	0.716244	1
RP11-680B3	0.565026	0.836346	2.30196	0.36332	0.716366	1
HTT-AS	1.26288	-0.693634	1.91014	-0.363133	0.716506	1
ARHGEF26-AS1	0.916797	0.599415	1.65087	0.36309	0.716538	1
AC018696	3.57425	-0.349493	0.96267	-0.363045	0.716571	1
LINC00958	1.15707	-0.556538	1.53298	-0.363044	0.716572	1
RP1-67K17	1.58323	-0.426192	1.1751	-0.362686	0.71684	1
KHDRBS2	3.46578	-0.377185	1.04009	-0.362647	0.716868	1
ERVMER34-1	0.404502	-0.886027	2.45098	-0.3615	0.717726	1
CHRNB3	2.57251	0.38729	1.07172	0.361373	0.71782	1
AANAT	1.68438	-0.440778	1.22052	-0.36114	0.717995	1
RASA4B	1.65194	0.706331	1.95598	0.361114	0.718014	1
CAPN6	0.482006	0.850849	2.35739	0.360928	0.718153	1
C6ORF222	0.482006	0.850849	2.35739	0.360928	0.718153	1
KRT18P55	1.28749	-0.473798	1.31474	-0.360373	0.718568	1
RP5-947P14	0.441536	-0.864563	2.39908	-0.360372	0.718569	1
LPPR3	0.441536	-0.864563	2.39908	-0.360372	0.718569	1
GS1-204I12	0.441536	-0.864563	2.39908	-0.360372	0.718569	1
KB-67B5	2.53559	0.622596	1.72777	0.360346	0.718588	1
RP4-771M4	0.43925	-0.864591	2.40134	-0.360046	0.718813	1
RP11-152H18	0.43925	-0.864591	2.40134	-0.360046	0.718813	1
FGF16	0.43925	-0.864591	2.40134	-0.360046	0.718813	1
XKR3	2.53643	0.438783	1.21971	0.359744	0.719039	1
TRBV12-2	0.510899	1.03032	2.86606	0.359491	0.719228	1
SLCO1C1	0.510899	1.03032	2.86606	0.359491	0.719228	1
MPPED1	0.510899	1.03032	2.86606	0.359491	0.719228	1
IL36RN	0.510899	1.03032	2.86606	0.359491	0.719228	1
FADS6	0.510899	1.03032	2.86606	0.359491	0.719228	1
RP5-1027G4	0.447722	1.03107	2.87039	0.359208	0.719439	1
RP11-810P12	0.447722	1.03107	2.87039	0.359208	0.719439	1
AC096558	0.447722	1.03107	2.87039	0.359208	0.719439	1
RPL23AP72	0.445435	1.03116	2.87423	0.358761	0.719774	1
RP11-305P14	0.445435	1.03116	2.87423	0.358761	0.719774	1
PALM2	0.445435	1.03116	2.87423	0.358761	0.719774	1
HHIP-AS1	1.62981	-0.445852	1.24302	-0.358686	0.71983	1
AC009965	4.16851	0.363771	1.01582	0.358106	0.720264	1
MME	2.40638	-0.388215	1.08434	-0.35802	0.720328	1
HMGB1P44	0.752783	-0.806094	2.25184	-0.357972	0.720364	1
RP3-439F8	0.426532	-0.864793	2.41743	-0.357733	0.720543	1
CTD-3030D20	0.426532	-0.864793	2.41743	-0.357733	0.720543	1
STPG2-AS1	0.424246	-0.864822	2.41981	-0.357392	0.720798	1
CTD-2517O10	5.0008	0.280077	0.7842	0.35715	0.72098	1
RPS3AP47	3.74521	-0.339686	0.95237	-0.356674	0.721336	1
ATF4P2	0.848691	-0.787284	2.20917	-0.35637	0.721563	1
AC005481	3.07836	-0.332146	0.932313	-0.356261	0.721645	1
MSX2	4.35979	-0.370368	1.03982	-0.356186	0.721701	1
ALG1L12P	0.416728	-1.03503	2.90627	-0.356138	0.721738	1
CLSTN2	1.97546	0.375171	1.05359	0.356089	0.721774	1
RP11-180C16	0.43242	-1.03758	2.91866	-0.3555	0.722215	1
ACADL	0.43242	-1.03758	2.91866	-0.3555	0.722215	1
AC015969	0.43242	-1.03758	2.91866	-0.3555	0.722215	1
RP11-331F9	1.39523	-0.597846	1.68277	-0.355275	0.722384	1
RP11-97N5	3.4399	-0.335285	0.944473	-0.354997	0.722592	1
SCUBE1	3.87083	-0.267761	0.75495	-0.354674	0.722834	1
AK4P6	0.630931	0.807947	2.27953	0.354436	0.723012	1
CTD-2377D24	1.22236	0.589001	1.66283	0.354216	0.723177	1
CXXC1P1	0.816914	0.666767	1.88249	0.354194	0.723193	1
CTA-215D11	2.326	0.568856	1.60607	0.35419	0.723196	1
CYP4F60P	0.94998	-0.800382	2.26032	-0.354102	0.723263	1
RP1-78O14	1.92462	-0.401157	1.13427	-0.35367	0.723586	1
RP11-593F23	1.65658	0.414189	1.17143	0.353574	0.723658	1
RP11-1102P16	0.40162	-0.865189	2.44992	-0.35315	0.723976	1
RP1-69M21	0.40162	-0.865189	2.44992	-0.35315	0.723976	1
RP4-677H15	0.399333	-0.865221	2.45255	-0.352784	0.72425	1
RP11-541F9	0.399333	-0.865221	2.45255	-0.352784	0.72425	1
PPP2R2C	2.24395	0.361984	1.02643	0.352665	0.72434	1
MIPEPP2	0.417416	-1.03693	2.94556	-0.352033	0.724813	1
HLTF-AS1	0.417416	-1.03693	2.94556	-0.352033	0.724813	1
CTC-448F2	4.06378	-0.258745	0.735069	-0.352001	0.724837	1
MSANTD2P1	5.22788	-0.315689	0.897229	-0.351849	0.724952	1
C8ORF34	2.01324	-0.383353	1.08977	-0.351776	0.725007	1
RP11-154P18	2.4757	0.35609	1.01374	0.351262	0.725392	1
TMEM247	0.889022	-0.763828	2.17923	-0.350504	0.72596	1
UBE2V1P9	2.40191	-0.388346	1.10804	-0.350479	0.72598	1
RP11-110L15	1.61965	0.457576	1.30862	0.349662	0.726593	1
ZFHX4-AS1	0.258358	-1.16701	3.34104	-0.349297	0.726867	1
TDGF1P3	0.258358	-1.16701	3.34104	-0.349297	0.726867	1
SFTA3	0.258358	-1.16701	3.34104	-0.349297	0.726867	1
SDPR	0.256071	-1.16701	3.34104	-0.349297	0.726867	1
RP11-797H7	0.256071	-1.16701	3.34104	-0.349297	0.726867	1
RP11-728F11	0.258358	-1.16701	3.34104	-0.349297	0.726867	1
RP1-269M15	0.256071	-1.16701	3.34104	-0.349297	0.726867	1
OR4F21	0.258358	-1.16701	3.34104	-0.349297	0.726867	1
LINC01104	0.256071	-1.16701	3.34104	-0.349297	0.726867	1
LHX8	0.258358	-1.16701	3.34104	-0.349297	0.726867	1
KB-1471A8	0.258358	-1.16701	3.34104	-0.349297	0.726867	1
GS1-304P7	0.258358	-1.16701	3.34104	-0.349297	0.726867	1
FKBP6	0.258358	-1.16701	3.34104	-0.349297	0.726867	1
CTD-2033D15	0.258358	-1.16701	3.34104	-0.349297	0.726867	1
CTB-127C13	0.258358	-1.16701	3.34104	-0.349297	0.726867	1
CADM2-AS2	0.256071	-1.16701	3.34104	-0.349297	0.726867	1
C3ORF55	0.258358	-1.16701	3.34104	-0.349297	0.726867	1
RP11-269G24	4.21343	-0.267894	0.768584	-0.348555	0.727423	1
CTB-174O21	0.464699	1.00454	2.88282	0.348457	0.727497	1
NXPE4	1.77975	-0.531368	1.52554	-0.348314	0.727604	1
CNDP1	4.20017	0.321968	0.92452	0.348254	0.72765	1
RNU1-106P	0.839267	-0.918031	2.63746	-0.348074	0.727784	1
RP11-34F13	5.17191	0.237812	0.683657	0.347852	0.727951	1
AC009274	0.843836	0.887495	2.55234	0.347719	0.728051	1
RP11-71E19	0.665409	0.801973	2.30969	0.347221	0.728426	1
ANXA10	1.76937	0.448974	1.29338	0.347133	0.728491	1
MER83C	3.53129	0.373001	1.07481	0.347038	0.728563	1
SIGLECL1	1.41867	0.474045	1.36657	0.346887	0.728676	1
RP11-65I12	3.28793	0.67312	1.94082	0.346822	0.728725	1
TMEM176B	2.28729	0.498416	1.43774	0.346668	0.728841	1
RP11-168O22	0.915951	0.751036	2.16685	0.346603	0.72889	1
BCL2L10	0.859215	-0.734555	2.12027	-0.346444	0.729009	1
KB-1125A3	2.62511	0.312928	0.903321	0.34642	0.729027	1
LINC00960	0.392854	1.02117	2.94788	0.346409	0.729035	1
UBBP1	0.390568	1.02123	2.95249	0.345888	0.729427	1
EMILIN3	0.390568	1.02123	2.95249	0.345888	0.729427	1
CCDC78	4.82466	-0.257561	0.74528	-0.345589	0.729651	1
RP11-513G11	2.70938	0.428462	1.24018	0.345485	0.72973	1
ELTD1	0.607228	0.956923	2.77134	0.345293	0.729874	1
CHAD	0.607228	0.956923	2.77134	0.345293	0.729874	1
TRIM43CP	0.604942	0.956913	2.77282	0.345105	0.730016	1
RP11-432N13	0.604942	0.956913	2.77282	0.345105	0.730016	1
GSTA1	0.604942	0.956913	2.77282	0.345105	0.730016	1
ARR3	0.604942	0.956913	2.77282	0.345105	0.730016	1
RP11-644L4	1.31224	-0.462788	1.34175	-0.344915	0.730159	1
SH3RF3-AS1	0.435807	0.827685	2.3997	0.344912	0.730161	1
AC004485	0.788576	-0.73862	2.1418	-0.34486	0.730199	1
RP11-173M11	0.320816	1.14548	3.32419	0.344589	0.730404	1
LEFTY1	0.315648	1.14548	3.32419	0.344589	0.730404	1
CTD-2307P3	0.320816	1.14548	3.32419	0.344589	0.730404	1
AC004985	0.304624	1.14548	3.32419	0.344589	0.730404	1
RP4-761J14	2.38506	-0.36404	1.05665	-0.344521	0.730454	1
NRBF2P2	4.04909	-0.340371	0.988332	-0.344389	0.730554	1
AJ006998	1.9807	-0.507473	1.47501	-0.344046	0.730811	1
CPLX4	0.958844	-0.578598	1.68183	-0.344028	0.730825	1
GNGT1	0.922115	-0.56072	1.63108	-0.343771	0.731018	1
RP11-154H17	0.845035	0.588638	1.71232	0.343767	0.731022	1
TCTEX1D1	1.68478	0.439536	1.27881	0.343706	0.731068	1
GAPDHP52	0.849835	-0.522162	1.51935	-0.343674	0.731092	1
AC005944	1.94139	0.381808	1.11137	0.343546	0.731188	1
PARP4P1	1.53195	0.485222	1.41246	0.34353	0.7312	1
C16ORF98	4.31686	0.260114	0.757385	0.343437	0.73127	1
SDS	2.16057	-0.474561	1.38304	-0.343128	0.731502	1
AL590714	0.699087	-0.686007	1.9995	-0.343089	0.731531	1
RBMS3-AS3	0.782864	-0.680982	1.98568	-0.342946	0.731639	1
NR2F1-AS1	1.19572	0.520798	1.51863	0.34294	0.731644	1
IGLV1-51	1.68157	0.484517	1.41513	0.342383	0.732062	1
CTD-2033C11	2.00104	0.339605	0.992146	0.342294	0.73213	1
RP11-630I5	0.847549	-0.520078	1.51945	-0.342281	0.73214	1
AP001412	3.60725	0.267364	0.781484	0.342124	0.732258	1
MNX1	0.727997	-0.681779	1.9929	-0.342104	0.732273	1
CHSY3	1.34969	-0.467566	1.36752	-0.341909	0.732419	1
KHDC1L	0.761588	0.752675	2.20158	0.341879	0.732442	1
RP11-462P6	0.517764	-0.96035	2.81047	-0.341705	0.732573	1
RPL21P39	1.90106	-0.577972	1.69252	-0.341487	0.732737	1
MTUS2-AS1	1.88114	0.395171	1.15726	0.341472	0.732748	1
AC112229	2.10028	0.504557	1.47881	0.34119	0.73296	1
RP11-248E9	1.55396	-0.409209	1.19979	-0.341066	0.733054	1
RN7SL385P	0.362416	1.03473	3.03521	0.340908	0.733173	1
NMNAT1P2	1.03803	0.520799	1.52877	0.340665	0.733356	1
NXPH4	3.13648	0.311041	0.913068	0.340654	0.733364	1
HEPH	2.56042	0.323455	0.949856	0.34053	0.733457	1
LINC00301	2.47719	-0.368686	1.08299	-0.340434	0.733529	1
AC142528	5.11004	0.24682	0.725896	0.340021	0.733841	1
TSPAN11	0.357247	1.03496	3.0469	0.339678	0.734099	1
RP11-863P13	0.357247	1.03496	3.0469	0.339678	0.734099	1
RP11-382D8	0.357247	1.03496	3.0469	0.339678	0.734099	1
GS1-166A23	0.357247	1.03496	3.0469	0.339678	0.734099	1
CGB2	0.357247	1.03496	3.0469	0.339678	0.734099	1
AC093157	3.34423	0.365006	1.07463	0.339657	0.734115	1
NCKAP5	3.61569	-0.312313	0.919506	-0.339653	0.734118	1
RPL30P2	0.173052	-1.13479	3.3425	-0.339504	0.73423	1
RP11-7D5	0.173052	-1.13479	3.3425	-0.339504	0.73423	1
RP11-210G22	0.173052	-1.13479	3.3425	-0.339504	0.73423	1
MED4-AS1	0.173052	-1.13479	3.3425	-0.339504	0.73423	1
MEAF6P1	0.173052	-1.13479	3.3425	-0.339504	0.73423	1
KLHL41	0.173052	-1.13479	3.3425	-0.339504	0.73423	1
IGLV3-25	0.173052	-1.13479	3.3425	-0.339504	0.73423	1
IGHV1OR15-6	0.173052	-1.13479	3.3425	-0.339504	0.73423	1
GCNT1P1	0.173052	-1.13479	3.3425	-0.339504	0.73423	1
CICP16	0.173052	-1.13479	3.3425	-0.339504	0.73423	1
CCL16	0.173052	-1.13479	3.3425	-0.339504	0.73423	1
B3GALT5	0.173052	-1.13479	3.3425	-0.339504	0.73423	1
ATP5A1P5	0.173052	-1.13479	3.3425	-0.339504	0.73423	1
AKR1C6P	0.94794	0.56135	1.65397	0.339394	0.734313	1
RP11-307C19	1.29568	-0.465415	1.3714	-0.339372	0.734329	1
DGAT2L6	1.48235	-0.410307	1.20926	-0.339304	0.734381	1
OR8S1	2.15572	0.369127	1.08901	0.338956	0.734643	1
LRRC4	3.68112	-0.290088	0.856073	-0.338859	0.734716	1
ZBTB20-AS2	0.250903	-1.13243	3.34261	-0.338787	0.73477	1
TMEM5-AS1	0.253189	-1.13243	3.34261	-0.338787	0.73477	1
TM4SF18	0.250903	-1.13243	3.34261	-0.338787	0.73477	1
SYNPR-AS1	0.250903	-1.13243	3.34261	-0.338787	0.73477	1
ST8SIA6-AS1	0.253189	-1.13243	3.34261	-0.338787	0.73477	1
SLPI	0.250903	-1.13243	3.34261	-0.338787	0.73477	1
SLC7A4	0.253189	-1.13243	3.34261	-0.338787	0.73477	1
SHANK2-AS3	0.250903	-1.13243	3.34261	-0.338787	0.73477	1
SERPINA3	0.250903	-1.13243	3.34261	-0.338787	0.73477	1
SAA1	0.253189	-1.13243	3.34261	-0.338787	0.73477	1
RP11-663N22	0.253189	-1.13243	3.34261	-0.338787	0.73477	1
RP11-486P11	0.250903	-1.13243	3.34261	-0.338787	0.73477	1
RP11-424I19	0.250903	-1.13243	3.34261	-0.338787	0.73477	1
RP11-252C15	0.250903	-1.13243	3.34261	-0.338787	0.73477	1
RP11-212I21	0.250903	-1.13243	3.34261	-0.338787	0.73477	1
RP11-19J5	0.253189	-1.13243	3.34261	-0.338787	0.73477	1
RP11-184M15	0.250903	-1.13243	3.34261	-0.338787	0.73477	1
RP11-184E9	0.253189	-1.13243	3.34261	-0.338787	0.73477	1
RP11-157E21	0.250903	-1.13243	3.34261	-0.338787	0.73477	1
RP11-142L1	0.250903	-1.13243	3.34261	-0.338787	0.73477	1
RP11-134F2	0.253189	-1.13243	3.34261	-0.338787	0.73477	1
RP11-120I21	0.250903	-1.13243	3.34261	-0.338787	0.73477	1
RNA5SP53	0.250903	-1.13243	3.34261	-0.338787	0.73477	1
RNA5SP242	0.250903	-1.13243	3.34261	-0.338787	0.73477	1
PKDCC	0.250903	-1.13243	3.34261	-0.338787	0.73477	1
PCYT1B-AS1	0.250903	-1.13243	3.34261	-0.338787	0.73477	1
OR7E29P	0.250903	-1.13243	3.34261	-0.338787	0.73477	1
ONECUT3	0.253189	-1.13243	3.34261	-0.338787	0.73477	1
MIR7-3HG	0.250903	-1.13243	3.34261	-0.338787	0.73477	1
MARK2P11	0.250903	-1.13243	3.34261	-0.338787	0.73477	1
MAGI1-AS1	0.250903	-1.13243	3.34261	-0.338787	0.73477	1
KRT18P19	0.253189	-1.13243	3.34261	-0.338787	0.73477	1
CTD-3239E11	0.253189	-1.13243	3.34261	-0.338787	0.73477	1
CTD-2655K5	0.253189	-1.13243	3.34261	-0.338787	0.73477	1
CTA-392E5	0.253189	-1.13243	3.34261	-0.338787	0.73477	1
ASPN	0.250903	-1.13243	3.34261	-0.338787	0.73477	1
ARL13A	0.250903	-1.13243	3.34261	-0.338787	0.73477	1
APOF	0.250903	-1.13243	3.34261	-0.338787	0.73477	1
AC108488	0.253189	-1.13243	3.34261	-0.338787	0.73477	1
AC096570	0.253189	-1.13243	3.34261	-0.338787	0.73477	1
AC018647	0.253189	-1.13243	3.34261	-0.338787	0.73477	1
AC006947	0.250903	-1.13243	3.34261	-0.338787	0.73477	1
ABCA9-AS1	0.250903	-1.13243	3.34261	-0.338787	0.73477	1
AP001437	3.55776	-0.280974	0.829622	-0.338677	0.734853	1
GLRA2	1.1727	0.450405	1.32994	0.338666	0.734862	1
CARD10	2.66335	0.337857	0.998178	0.338473	0.735007	1
C1ORF234	2.51257	-0.403654	1.19263	-0.338456	0.735019	1
FGF14	4.8318	0.251557	0.745728	0.33733	0.735868	1
RP11-413M3	0.346223	1.03548	3.07264	0.337	0.736117	1
RP11-167J8	0.346223	1.03548	3.07264	0.337	0.736117	1
CLDN5	0.346223	1.03548	3.07264	0.337	0.736117	1
AC018731	0.346223	1.03548	3.07264	0.337	0.736117	1
ANKRD26P1	2.59866	0.444903	1.32136	0.336701	0.736342	1
SAR1AP4	1.31358	0.418998	1.24574	0.336345	0.736611	1
ACY3	3.63519	-0.294786	0.876573	-0.336294	0.736649	1
OR9Q1	3.29435	-0.371177	1.10392	-0.336235	0.736694	1
COL6A4P2	1.56703	-0.413992	1.23189	-0.336063	0.736823	1
LINC00637	1.48254	-0.466545	1.38911	-0.335859	0.736977	1
ZIC1	0.494706	1.10653	3.29547	0.335772	0.737043	1
TPPP2	0.494706	1.10653	3.29547	0.335772	0.737043	1
LINC00890	0.494706	1.10653	3.29547	0.335772	0.737043	1
TRIM55	1.10745	0.540124	1.61	0.335481	0.737263	1
CATSPER1	2.29667	-0.546433	1.62884	-0.335473	0.737268	1
RP11-119F7	4.34377	0.251015	0.748823	0.335212	0.737465	1
RP11-153N17	1.18203	-0.855525	2.55296	-0.335112	0.737541	1
RP11-271M24	1.8889	0.38248	1.14181	0.334976	0.737643	1
GPM6B	2.71546	0.379219	1.13229	0.334913	0.73769	1
VIMP1	0.45479	0.968359	2.89236	0.334799	0.737777	1
NPBWR1	0.45479	0.968359	2.89236	0.334799	0.737777	1
LEMD1-AS1	0.45479	0.968359	2.89236	0.334799	0.737777	1
VTCN1	1.30727	-0.45712	1.36548	-0.334768	0.7378	1
RP11-293B20	1.38148	-0.488358	1.46057	-0.334362	0.738106	1
AC092535	2.91068	0.3211	0.960341	0.33436	0.738108	1
RP11-16D22	0.864825	-0.561818	1.68178	-0.334061	0.738334	1
RP11-331H2	0.669402	-0.938575	2.80967	-0.334051	0.738341	1
NYAP2	1.95255	0.570286	1.70826	0.333841	0.7385	1
RP11-187A9	0.516372	0.77178	2.31271	0.333713	0.738596	1
H2AFZP1	0.516372	0.77178	2.31271	0.333713	0.738596	1
CTC-497E21	0.834881	-0.648163	1.94238	-0.333695	0.73861	1
SAMD7	0.61011	0.925186	2.77379	0.333546	0.738722	1
RP11-21B23	0.61011	0.925186	2.77379	0.333546	0.738722	1
AP000998	0.61011	0.925186	2.77379	0.333546	0.738722	1
MS4A6A	0.462896	-0.961708	2.88406	-0.333457	0.738789	1
IGLV1-50	0.46061	-0.961765	2.88729	-0.333104	0.739056	1
GRHL3	5.07313	-0.259683	0.780693	-0.332631	0.739413	1
RP11-203F10	0.667243	0.755233	2.27063	0.332609	0.739429	1
RP11-407B7	1.0033	0.541766	1.629	0.332577	0.739454	1
AC133680	1.03293	0.519889	1.56434	0.332339	0.739634	1
RP11-820I16	0.989486	0.488577	1.4712	0.332095	0.739818	1
TTLL10-AS1	0.167883	-1.10993	3.34364	-0.331953	0.739925	1
TAC1	0.167883	-1.10993	3.34364	-0.331953	0.739925	1
SNORA51	0.167883	-1.10993	3.34364	-0.331953	0.739925	1
RP5-997D16	0.167883	-1.10993	3.34364	-0.331953	0.739925	1
RP4-697P8	0.167883	-1.10993	3.34364	-0.331953	0.739925	1
RP11-636O21	0.167883	-1.10993	3.34364	-0.331953	0.739925	1
RP11-550H2	0.167883	-1.10993	3.34364	-0.331953	0.739925	1
RP11-327O17	0.167883	-1.10993	3.34364	-0.331953	0.739925	1
RP11-314D7	0.167883	-1.10993	3.34364	-0.331953	0.739925	1
RP11-139K4	0.167883	-1.10993	3.34364	-0.331953	0.739925	1
RP11-1042B17	0.167883	-1.10993	3.34364	-0.331953	0.739925	1
LINC00867	0.167883	-1.10993	3.34364	-0.331953	0.739925	1
FAM81B	0.167883	-1.10993	3.34364	-0.331953	0.739925	1
CTD-2333K2	0.167883	-1.10993	3.34364	-0.331953	0.739925	1
C19ORF69	0.167883	-1.10993	3.34364	-0.331953	0.739925	1
ARHGEF15	0.167883	-1.10993	3.34364	-0.331953	0.739925	1
AC104667	0.167883	-1.10993	3.34364	-0.331953	0.739925	1
AC005152	0.167883	-1.10993	3.34364	-0.331953	0.739925	1
POTEM	0.6555	0.76628	2.31094	0.331587	0.740201	1
CHRM4	3.57804	-0.362603	1.09464	-0.331252	0.740454	1
CDH8	2.03767	0.422491	1.2757	0.331184	0.740506	1
RP11-159L20	3.02866	-0.302629	0.913861	-0.331155	0.740528	1
PSMC1P9	4.49907	0.3289	0.993728	0.330975	0.740663	1
ALDH1A1	1.9467	-0.513808	1.55345	-0.330753	0.740831	1
CT64	0.694315	-0.778532	2.35468	-0.330632	0.740923	1
IGKV3-20	1.1176	0.625311	1.89326	0.330282	0.741187	1
UGT3A2	4.44244	-0.233901	0.708264	-0.330246	0.741214	1
RBM48P1	5.31706	0.259504	0.786188	0.330079	0.741341	1
RP11-473A10	1.06058	0.601326	1.82209	0.33002	0.741385	1
CTB-78O21	0.640524	-0.906926	2.75037	-0.329747	0.741591	1
SPDYE2B	1.73963	0.647661	1.96429	0.329717	0.741614	1
TRPV6	0.754575	0.727552	2.20718	0.32963	0.74168	1
H2AFB3	2.42392	-0.483739	1.46842	-0.329429	0.741832	1
RP11-467L24	2.58606	0.327767	0.996749	0.328836	0.74228	1
RPL21P122	1.68673	-0.391905	1.19182	-0.32883	0.742284	1
GUCA1C	2.09736	-0.370042	1.12565	-0.328735	0.742356	1
AC026167	0.919765	0.597937	1.8194	0.328645	0.742424	1
RMDN2-AS1	2.54146	-0.40419	1.22999	-0.328611	0.74245	1
SAMD5	2.10072	-0.49305	1.50139	-0.328395	0.742613	1
RP11-462G2	3.09908	-0.357373	1.08882	-0.328222	0.742744	1
MAG	1.94655	0.387908	1.1821	0.32815	0.742798	1
BCAR1	3.77336	-0.299614	0.913326	-0.328047	0.742876	1
TMEM221	0.425898	0.789048	2.40552	0.328016	0.7429	1
FMO6P	0.425898	0.789048	2.40552	0.328016	0.7429	1
RP4-607I7	4.31	0.234355	0.714527	0.327986	0.742922	1
ZP2	0.317384	1.09117	3.32766	0.327908	0.742982	1
ZNF962P	0.405571	1.09117	3.32766	0.327908	0.742982	1
ZNF716	0.322552	1.09117	3.32766	0.327908	0.742982	1
XXBAC-BPG34I8	0.317384	1.09117	3.32766	0.327908	0.742982	1
WT1	0.405571	1.09117	3.32766	0.327908	0.742982	1
WNT4	0.407858	1.09117	3.32766	0.327908	0.742982	1
UNGP1	0.317384	1.09117	3.32766	0.327908	0.742982	1
TSPAN19	0.30636	1.09117	3.32766	0.327908	0.742982	1
TMEM151A	0.30636	1.09117	3.32766	0.327908	0.742982	1
TBX3	0.30636	1.09117	3.32766	0.327908	0.742982	1
SSXP3	0.30636	1.09117	3.32766	0.327908	0.742982	1
SSX9	0.30636	1.09117	3.32766	0.327908	0.742982	1
SSX2	0.30636	1.09117	3.32766	0.327908	0.742982	1
SPRR2B	0.30636	1.09117	3.32766	0.327908	0.742982	1
SPATA31A3	0.405571	1.09117	3.32766	0.327908	0.742982	1
SNTN	0.317384	1.09117	3.32766	0.327908	0.742982	1
SLC9A4	0.407858	1.09117	3.32766	0.327908	0.742982	1
SLC16A8	0.30636	1.09117	3.32766	0.327908	0.742982	1
SERPINB12	0.405571	1.09117	3.32766	0.327908	0.742982	1
SCRG1	0.405571	1.09117	3.32766	0.327908	0.742982	1
RSPO1	0.30636	1.09117	3.32766	0.327908	0.742982	1
RPLP2P1	0.407858	1.09117	3.32766	0.327908	0.742982	1
RPL6P25	0.317384	1.09117	3.32766	0.327908	0.742982	1
RPL5P28	0.322552	1.09117	3.32766	0.327908	0.742982	1
RP3-437I16	0.317384	1.09117	3.32766	0.327908	0.742982	1
RP11-616M22	0.405571	1.09117	3.32766	0.327908	0.742982	1
RP11-592H6	0.30636	1.09117	3.32766	0.327908	0.742982	1
RP11-521C20	0.407858	1.09117	3.32766	0.327908	0.742982	1
RP11-469H8	0.405571	1.09117	3.32766	0.327908	0.742982	1
RP11-467M13	0.317384	1.09117	3.32766	0.327908	0.742982	1
RP11-446J8	0.30636	1.09117	3.32766	0.327908	0.742982	1
RP11-399D6	0.317384	1.09117	3.32766	0.327908	0.742982	1
RP11-366O20	0.407858	1.09117	3.32766	0.327908	0.742982	1
RP11-354K1	0.30636	1.09117	3.32766	0.327908	0.742982	1
RP11-260G13	0.407858	1.09117	3.32766	0.327908	0.742982	1
RP1-207H1	0.322552	1.09117	3.32766	0.327908	0.742982	1
ROS1	0.405571	1.09117	3.32766	0.327908	0.742982	1
RN7SL723P	0.30636	1.09117	3.32766	0.327908	0.742982	1
RBM22P13	0.322552	1.09117	3.32766	0.327908	0.742982	1
RAX	0.317384	1.09117	3.32766	0.327908	0.742982	1
PRSS33	0.405571	1.09117	3.32766	0.327908	0.742982	1
PRR15L	0.407858	1.09117	3.32766	0.327908	0.742982	1
PRIMA1	0.407858	1.09117	3.32766	0.327908	0.742982	1
PNLIPRP3	0.322552	1.09117	3.32766	0.327908	0.742982	1
OR4F15	0.407858	1.09117	3.32766	0.327908	0.742982	1
NXF3	0.317384	1.09117	3.32766	0.327908	0.742982	1
MYOM3	0.30636	1.09117	3.32766	0.327908	0.742982	1
MT1JP	0.407858	1.09117	3.32766	0.327908	0.742982	1
MRO	0.322552	1.09117	3.32766	0.327908	0.742982	1
MAGEC3	0.30636	1.09117	3.32766	0.327908	0.742982	1
LYZL1	0.407858	1.09117	3.32766	0.327908	0.742982	1
LINC01124	0.322552	1.09117	3.32766	0.327908	0.742982	1
LINC00617	0.317384	1.09117	3.32766	0.327908	0.742982	1
LINC00518	0.407858	1.09117	3.32766	0.327908	0.742982	1
LINC00423	0.317384	1.09117	3.32766	0.327908	0.742982	1
LINC00322	0.405571	1.09117	3.32766	0.327908	0.742982	1
KLF14	0.317384	1.09117	3.32766	0.327908	0.742982	1
KISS1	0.407858	1.09117	3.32766	0.327908	0.742982	1
KIAA0196-AS1	0.30636	1.09117	3.32766	0.327908	0.742982	1
IGKV2-29	0.322552	1.09117	3.32766	0.327908	0.742982	1
HSPB9	0.317384	1.09117	3.32766	0.327908	0.742982	1
HSD3BP5	0.30636	1.09117	3.32766	0.327908	0.742982	1
HS3ST6	0.405571	1.09117	3.32766	0.327908	0.742982	1
HBA2	0.30636	1.09117	3.32766	0.327908	0.742982	1
GPR139	0.405571	1.09117	3.32766	0.327908	0.742982	1
GPR111	0.317384	1.09117	3.32766	0.327908	0.742982	1
GMNC	0.317384	1.09117	3.32766	0.327908	0.742982	1
GLT6D1	0.317384	1.09117	3.32766	0.327908	0.742982	1
GABRA4	0.407858	1.09117	3.32766	0.327908	0.742982	1
FZD10	0.30636	1.09117	3.32766	0.327908	0.742982	1
FOXD4L6	0.405571	1.09117	3.32766	0.327908	0.742982	1
FOLR2	0.322552	1.09117	3.32766	0.327908	0.742982	1
FOLH1B	0.407858	1.09117	3.32766	0.327908	0.742982	1
FAM26D	0.317384	1.09117	3.32766	0.327908	0.742982	1
CXCL6	0.322552	1.09117	3.32766	0.327908	0.742982	1
CTD-2522B17	0.405571	1.09117	3.32766	0.327908	0.742982	1
CTC-391G2	0.30636	1.09117	3.32766	0.327908	0.742982	1
CTB-23I7	0.405571	1.09117	3.32766	0.327908	0.742982	1
CLCA1	0.30636	1.09117	3.32766	0.327908	0.742982	1
CHRM2	0.407858	1.09117	3.32766	0.327908	0.742982	1
CES5A	0.407858	1.09117	3.32766	0.327908	0.742982	1
CDH19	0.407858	1.09117	3.32766	0.327908	0.742982	1
CD200R1L	0.322552	1.09117	3.32766	0.327908	0.742982	1
CBLN2	0.405571	1.09117	3.32766	0.327908	0.742982	1
CAPN9	0.30636	1.09117	3.32766	0.327908	0.742982	1
C1QL4	0.317384	1.09117	3.32766	0.327908	0.742982	1
ASB15	0.405571	1.09117	3.32766	0.327908	0.742982	1
AP001189	0.30636	1.09117	3.32766	0.327908	0.742982	1
ALPP	0.30636	1.09117	3.32766	0.327908	0.742982	1
AGXT2	0.407858	1.09117	3.32766	0.327908	0.742982	1
ADH4	0.407858	1.09117	3.32766	0.327908	0.742982	1
ADAMTS8	0.30636	1.09117	3.32766	0.327908	0.742982	1
ACTL7B	0.30636	1.09117	3.32766	0.327908	0.742982	1
AC125634	0.317384	1.09117	3.32766	0.327908	0.742982	1
AC009238	0.30636	1.09117	3.32766	0.327908	0.742982	1
LINC00427	0.891884	0.539836	1.6482	0.327531	0.743266	1
GAPDHP69	0.89492	0.582803	1.78048	0.327329	0.743419	1
RP11-268P4	3.18396	-0.388877	1.18844	-0.327216	0.743504	1
SNORA1	1.43673	-0.605118	1.8518	-0.326773	0.74384	1
RP11-460N11	2.19265	0.667084	2.04464	0.326259	0.744228	1
RP11-552E20	0.42298	-0.962865	2.95186	-0.326189	0.744281	1
RP11-419I17	0.395368	-0.96958	2.97296	-0.326133	0.744324	1
CLEC4C	0.395368	-0.96958	2.97296	-0.326133	0.744324	1
PRKRIRP4	0.507427	-0.917506	2.81377	-0.326078	0.744366	1
FAM71A	0.507427	-0.917506	2.81377	-0.326078	0.744366	1
RP11-548K12	0.420694	-0.962926	2.95558	-0.325799	0.744576	1
RP11-723G8	0.505141	-0.917545	2.81653	-0.325772	0.744597	1
RP11-1E4	3.25394	-0.594474	1.82546	-0.325657	0.744684	1
ISPD-AS1	0.915106	-0.684849	2.10314	-0.325632	0.744703	1
EFCAB4A	4.99415	0.23196	0.712356	0.325623	0.74471	1
CTD-2523D13	1.66293	0.369913	1.13642	0.325507	0.744797	1
AC137723	0.591015	0.646092	1.98683	0.325187	0.745039	1
MT1M	4.85282	0.6037	1.85701	0.325093	0.745111	1
ANXA8L2	2.88046	0.784148	2.41215	0.325082	0.745119	1
GAGE12B	0.806599	0.862617	2.65486	0.32492	0.745241	1
RPL35P4	0.307548	1.02348	3.15047	0.324864	0.745284	1
RP11-215E13	0.307548	1.02348	3.15047	0.324864	0.745284	1
NUS1P3	0.307548	1.02348	3.15047	0.324864	0.745284	1
KRT18P1	0.307548	1.02348	3.15047	0.324864	0.745284	1
AC005863	0.307548	1.02348	3.15047	0.324864	0.745284	1
CTB-17P3	0.643144	0.643489	1.98193	0.324679	0.745424	1
C1ORF87	0.643144	0.643489	1.98193	0.324679	0.745424	1
PLCZ1	1.44319	0.651985	2.00906	0.324523	0.745542	1
ZNF816-ZNF321P	0.162715	-1.08467	3.34482	-0.324283	0.745724	1
SNORA46	0.162715	-1.08467	3.34482	-0.324283	0.745724	1
RPS15AP9	0.162715	-1.08467	3.34482	-0.324283	0.745724	1
RPL9P32	0.162715	-1.08467	3.34482	-0.324283	0.745724	1
RP5-930J4	0.162715	-1.08467	3.34482	-0.324283	0.745724	1
RP4-534N18	0.162715	-1.08467	3.34482	-0.324283	0.745724	1
RP3-521E19	0.162715	-1.08467	3.34482	-0.324283	0.745724	1
RP11-960D24	0.162715	-1.08467	3.34482	-0.324283	0.745724	1
RP11-587P21	0.162715	-1.08467	3.34482	-0.324283	0.745724	1
RP11-531H8	0.162715	-1.08467	3.34482	-0.324283	0.745724	1
RP11-519M16	0.162715	-1.08467	3.34482	-0.324283	0.745724	1
RP11-463J17	0.162715	-1.08467	3.34482	-0.324283	0.745724	1
RP11-285B24	0.162715	-1.08467	3.34482	-0.324283	0.745724	1
RP11-276H7	0.162715	-1.08467	3.34482	-0.324283	0.745724	1
RP11-10C8	0.162715	-1.08467	3.34482	-0.324283	0.745724	1
RNU1-148P	0.162715	-1.08467	3.34482	-0.324283	0.745724	1
RNU1-11P	0.162715	-1.08467	3.34482	-0.324283	0.745724	1
RNA5SP431	0.162715	-1.08467	3.34482	-0.324283	0.745724	1
RN7SL735P	0.162715	-1.08467	3.34482	-0.324283	0.745724	1
OR6N1	0.162715	-1.08467	3.34482	-0.324283	0.745724	1
MTOR-AS1	0.162715	-1.08467	3.34482	-0.324283	0.745724	1
MED13P1	0.162715	-1.08467	3.34482	-0.324283	0.745724	1
LLNLR-249E10	0.162715	-1.08467	3.34482	-0.324283	0.745724	1
LINC00555	0.162715	-1.08467	3.34482	-0.324283	0.745724	1
HTR3C	0.162715	-1.08467	3.34482	-0.324283	0.745724	1
HSPA8P3	0.162715	-1.08467	3.34482	-0.324283	0.745724	1
EIF5AP3	0.162715	-1.08467	3.34482	-0.324283	0.745724	1
DNAJC19P7	0.162715	-1.08467	3.34482	-0.324283	0.745724	1
CTD-2003C8	0.162715	-1.08467	3.34482	-0.324283	0.745724	1
CSPG4P5	0.162715	-1.08467	3.34482	-0.324283	0.745724	1
CLEC12B	0.162715	-1.08467	3.34482	-0.324283	0.745724	1
C16ORF92	0.162715	-1.08467	3.34482	-0.324283	0.745724	1
AP001053	0.162715	-1.08467	3.34482	-0.324283	0.745724	1
AL135998	0.162715	-1.08467	3.34482	-0.324283	0.745724	1
ZNF385B	2.41519	0.365026	1.12579	0.324241	0.745756	1
AC087491	1.29271	-0.464107	1.43277	-0.323923	0.745996	1
RP11-157P1	0.675409	-0.722522	2.23073	-0.323895	0.746017	1
HEPACAM2	2.41124	-0.305947	0.94461	-0.323887	0.746024	1
TUBBP2	1.04806	-0.525615	1.62494	-0.323467	0.746342	1
LECT1	0.652292	0.736374	2.27659	0.323454	0.746351	1
GYG2P1	0.652292	0.736374	2.27659	0.323454	0.746351	1
RP5-1119O21	0.30238	1.02362	3.16522	0.323397	0.746394	1
RP11-110H1	0.30238	1.02362	3.16522	0.323397	0.746394	1
CTC-215O4	0.30238	1.02362	3.16522	0.323397	0.746394	1
CCDC83	0.30238	1.02362	3.16522	0.323397	0.746394	1
AP001601	0.30238	1.02362	3.16522	0.323397	0.746394	1
ATP10B	3.90625	0.3354	1.0377	0.323216	0.746531	1
RP11-688I9	0.91865	0.654193	2.02455	0.32313	0.746597	1
RP11-730A19	2.03085	-0.393692	1.21843	-0.323113	0.74661	1
AK2P2	1.12503	0.704358	2.18198	0.322806	0.746842	1
HCRT	1.00397	-0.534061	1.65515	-0.322667	0.746948	1
CICP13	0.709319	-0.755079	2.34145	-0.322484	0.747086	1
RNU6-322P	0.766788	0.596263	1.84916	0.32245	0.747112	1
HRASLS	2.17055	-0.352438	1.09457	-0.321988	0.747462	1
ACTG1P12	0.760252	-0.628632	1.95296	-0.321887	0.747538	1
RP11-552D8	0.886887	-0.529544	1.64662	-0.321594	0.74776	1
COLEC12	1.19393	0.561031	1.74457	0.321587	0.747765	1
RP11-595B24	0.71514	0.564842	1.75681	0.321515	0.74782	1
RP11-489E7	0.947992	0.604071	1.87926	0.32144	0.747877	1
C22ORF23	3.64913	0.294897	0.917609	0.321376	0.747926	1
RP11-120K9	1.00368	0.83448	2.59746	0.321267	0.748008	1
RP11-13G14	3.69682	0.260106	0.809785	0.321204	0.748056	1
GRIA3	2.69651	0.338394	1.0544	0.320934	0.748261	1
OR7M1P	1.17155	-1.01365	3.16035	-0.320741	0.748407	1
RP11-196E1	0.736707	0.532268	1.6598	0.320682	0.748452	1
HMGCLL1	0.580148	-0.746167	2.32879	-0.32041	0.748658	1
DGKK	4.4053	-0.357002	1.11455	-0.32031	0.748733	1
RP11-398G24	0.619907	0.88555	2.7653	0.320237	0.748789	1
TRIML2	0.291356	1.02394	3.19788	0.320195	0.74882	1
SUPT20HL2	0.291356	1.02394	3.19788	0.320195	0.74882	1
RP11-77C3	0.291356	1.02394	3.19788	0.320195	0.74882	1
RP11-483H20	0.291356	1.02394	3.19788	0.320195	0.74882	1
RP11-386B13	0.291356	1.02394	3.19788	0.320195	0.74882	1
NTSR2	0.291356	1.02394	3.19788	0.320195	0.74882	1
GIP	0.291356	1.02394	3.19788	0.320195	0.74882	1
ELAVL2	0.291356	1.02394	3.19788	0.320195	0.74882	1
CTD-2291D10	0.291356	1.02394	3.19788	0.320195	0.74882	1
CTC-255N20	0.291356	1.02394	3.19788	0.320195	0.74882	1
CNTN2	0.291356	1.02394	3.19788	0.320195	0.74882	1
RP3-522P13	0.498311	-1.06236	3.31801	-0.320179	0.748833	1
RP11-907D1	0.498311	-1.06236	3.31801	-0.320179	0.748833	1
ARHGAP36	0.443444	-1.06236	3.31801	-0.320179	0.748833	1
AC123023	0.498311	-1.06236	3.31801	-0.320179	0.748833	1
SYCP1	0.732429	0.624032	1.94919	0.32015	0.748855	1
FAM71F1	0.732429	0.624032	1.94919	0.32015	0.748855	1
RP11-575L7	2.64638	0.342271	1.06919	0.320121	0.748876	1
FBXL22	4.80879	0.28245	0.882448	0.320075	0.748911	1
CALR4P	2.17568	0.335592	1.0488	0.319977	0.748986	1
RP11-158I9	0.761493	0.602208	1.88226	0.319939	0.749014	1
TRBV6-9	0.451999	0.759699	2.37605	0.319733	0.749171	1
CTD-2532K18	0.605061	-0.639661	2.00452	-0.31911	0.749643	1
LINC01021	4.75196	-0.266691	0.836851	-0.318684	0.749966	1
RP11-692N5	2.39355	0.327811	1.02996	0.318277	0.750275	1
RSPH1	4.27318	0.241891	0.760312	0.318147	0.750374	1
THEG	0.45256	-0.918515	2.8898	-0.317847	0.750601	1
SPACA7	0.45256	-0.918515	2.8898	-0.317847	0.750601	1
RP11-464C19	0.45256	-0.918515	2.8898	-0.317847	0.750601	1
OVCH1	0.45256	-0.918515	2.8898	-0.317847	0.750601	1
HIST3H3	0.45256	-0.918515	2.8898	-0.317847	0.750601	1
LINC00537	2.93333	0.294776	0.928267	0.317555	0.750822	1
RP5-858B6	0.450274	-0.918557	2.89312	-0.317497	0.750866	1
RP1-27K12	0.450274	-0.918557	2.89312	-0.317497	0.750866	1
LHX9	0.450274	-0.918557	2.89312	-0.317497	0.750866	1
AC012594	0.450274	-0.918557	2.89312	-0.317497	0.750866	1
CTD-2553L13	0.729574	1.03826	3.27139	0.317375	0.750959	1
RP13-33H18	3.90447	0.357689	1.12818	0.317049	0.751206	1
SZT2-AS1	1.14699	-0.540095	1.7046	-0.316846	0.751361	1
CPO	2.59304	-0.36473	1.15154	-0.316732	0.751447	1
EIF4A2P3	0.85235	0.837947	2.6463	0.316648	0.751511	1
RP11-953B20	1.62436	-0.417976	1.32138	-0.316317	0.751762	1
GABRG3	1.7499	0.461064	1.45777	0.316282	0.751789	1
NOX1	4.09766	0.272194	0.861513	0.315949	0.752041	1
KRT18P31	1.71546	0.962014	3.04499	0.315933	0.752053	1
TMEM255A	3.86857	-0.310807	0.984705	-0.315634	0.75228	1
GGT3P	2.19188	0.404466	1.28271	0.315321	0.752518	1
SRSF10P1	0.437556	-0.918833	2.91512	-0.315195	0.752613	1
RP11-347P5	0.437556	-0.918833	2.91512	-0.315195	0.752613	1
FAM47E	1.72457	-0.399527	1.26859	-0.314937	0.75281	1
WARS2-IT1	0.239879	-1.05351	3.34627	-0.314831	0.75289	1
UGT2A2	0.239879	-1.05351	3.34627	-0.314831	0.75289	1
UBBP2	0.239879	-1.05351	3.34627	-0.314831	0.75289	1
TXNDC12-AS1	0.239879	-1.05351	3.34627	-0.314831	0.75289	1
SOSTDC1	0.242165	-1.05351	3.34627	-0.314831	0.75289	1
SNX18P5	0.242165	-1.05351	3.34627	-0.314831	0.75289	1
SLC9B1P3	0.239879	-1.05351	3.34627	-0.314831	0.75289	1
SLC2A10	0.239879	-1.05351	3.34627	-0.314831	0.75289	1
RPL37P1	0.239879	-1.05351	3.34627	-0.314831	0.75289	1
RPL31P28	0.242165	-1.05351	3.34627	-0.314831	0.75289	1
RP4-724E13	0.239879	-1.05351	3.34627	-0.314831	0.75289	1
RP11-799P8	0.239879	-1.05351	3.34627	-0.314831	0.75289	1
RP11-713D19	0.239879	-1.05351	3.34627	-0.314831	0.75289	1
RP11-653B10	0.239879	-1.05351	3.34627	-0.314831	0.75289	1
RP11-646E20	0.239879	-1.05351	3.34627	-0.314831	0.75289	1
RP11-56F10	0.242165	-1.05351	3.34627	-0.314831	0.75289	1
RP11-545P6	0.239879	-1.05351	3.34627	-0.314831	0.75289	1
RP11-473J6	0.239879	-1.05351	3.34627	-0.314831	0.75289	1
RP11-454H13	0.239879	-1.05351	3.34627	-0.314831	0.75289	1
RP11-308D13	0.242165	-1.05351	3.34627	-0.314831	0.75289	1
RP11-242P2	0.239879	-1.05351	3.34627	-0.314831	0.75289	1
RP11-203F8	0.239879	-1.05351	3.34627	-0.314831	0.75289	1
RP11-176F3	0.242165	-1.05351	3.34627	-0.314831	0.75289	1
RP11-143N13	0.242165	-1.05351	3.34627	-0.314831	0.75289	1
RP11-142A23	0.239879	-1.05351	3.34627	-0.314831	0.75289	1
MLLT10P2	0.242165	-1.05351	3.34627	-0.314831	0.75289	1
GNAT3	0.242165	-1.05351	3.34627	-0.314831	0.75289	1
GAPDHS	0.242165	-1.05351	3.34627	-0.314831	0.75289	1
EMX2OS	0.239879	-1.05351	3.34627	-0.314831	0.75289	1
CDK2AP2P1	0.242165	-1.05351	3.34627	-0.314831	0.75289	1
CCAT1	0.239879	-1.05351	3.34627	-0.314831	0.75289	1
C16ORF78	0.239879	-1.05351	3.34627	-0.314831	0.75289	1
C13ORF45	0.242165	-1.05351	3.34627	-0.314831	0.75289	1
AC112518	0.239879	-1.05351	3.34627	-0.314831	0.75289	1
AC104654	0.242165	-1.05351	3.34627	-0.314831	0.75289	1
AC099048	0.239879	-1.05351	3.34627	-0.314831	0.75289	1
AC061975	0.242165	-1.05351	3.34627	-0.314831	0.75289	1
AC010105	0.242165	-1.05351	3.34627	-0.314831	0.75289	1
WRBP1	0.156859	-1.05351	3.34627	-0.314831	0.75289	1
VHLL	0.156859	-1.05351	3.34627	-0.314831	0.75289	1
SLC25A36P1	0.156859	-1.05351	3.34627	-0.314831	0.75289	1
RP5-955M13	0.156859	-1.05351	3.34627	-0.314831	0.75289	1
RP5-1106E3	0.156859	-1.05351	3.34627	-0.314831	0.75289	1
RP11-809F4	0.156859	-1.05351	3.34627	-0.314831	0.75289	1
RP11-632K5	0.156859	-1.05351	3.34627	-0.314831	0.75289	1
RP11-428K3	0.156859	-1.05351	3.34627	-0.314831	0.75289	1
RP11-327J17	0.156859	-1.05351	3.34627	-0.314831	0.75289	1
RP11-28H5	0.156859	-1.05351	3.34627	-0.314831	0.75289	1
RP11-166N17	0.156859	-1.05351	3.34627	-0.314831	0.75289	1
RP11-164H13	0.156859	-1.05351	3.34627	-0.314831	0.75289	1
RP11-148B3	0.156859	-1.05351	3.34627	-0.314831	0.75289	1
RP11-141O11	0.156859	-1.05351	3.34627	-0.314831	0.75289	1
RP1-286D6	0.156859	-1.05351	3.34627	-0.314831	0.75289	1
RAC1P5	0.156859	-1.05351	3.34627	-0.314831	0.75289	1
PCMTD1P2	0.156859	-1.05351	3.34627	-0.314831	0.75289	1
MIR4313	0.156859	-1.05351	3.34627	-0.314831	0.75289	1
LINC01171	0.156859	-1.05351	3.34627	-0.314831	0.75289	1
LINC00381	0.156859	-1.05351	3.34627	-0.314831	0.75289	1
KRT8P11	0.156859	-1.05351	3.34627	-0.314831	0.75289	1
HNRNPA1P2	0.156859	-1.05351	3.34627	-0.314831	0.75289	1
FLNB-AS1	0.156859	-1.05351	3.34627	-0.314831	0.75289	1
CTD-2515A14	0.156859	-1.05351	3.34627	-0.314831	0.75289	1
CTD-2168K21	0.156859	-1.05351	3.34627	-0.314831	0.75289	1
CASC6	0.156859	-1.05351	3.34627	-0.314831	0.75289	1
AMER2-AS1	0.156859	-1.05351	3.34627	-0.314831	0.75289	1
AKAP17BP	0.156859	-1.05351	3.34627	-0.314831	0.75289	1
AC116035	0.156859	-1.05351	3.34627	-0.314831	0.75289	1
AC012457	0.156859	-1.05351	3.34627	-0.314831	0.75289	1
DMKN	3.59817	-0.259706	0.825096	-0.314758	0.752945	1
RP11-930O11	1.70451	-0.586415	1.8639	-0.314617	0.753053	1
CTD-2653M23	0.737769	-0.705803	2.24375	-0.314564	0.753092	1
AC073072	1.50182	-0.427615	1.35996	-0.314432	0.753193	1
TEAD2	0.982045	0.490721	1.56078	0.314408	0.753211	1
GRIN3B	0.99031	0.79931	2.54277	0.314346	0.753258	1
AC068492	3.03792	-0.363341	1.1584	-0.313658	0.753781	1
RN7SL473P	2.3201	0.325031	1.03718	0.31338	0.753992	1
APOA1-AS	2.82608	-0.412423	1.31615	-0.313356	0.75401	1
C1ORF177	4.26858	0.276263	0.882128	0.313178	0.754145	1
PCDH1	0.883763	0.706293	2.26029	0.312479	0.754677	1
SLN	0.602179	-0.625314	2.00275	-0.312228	0.754867	1
RP11-245C23	0.599893	-0.625362	2.00392	-0.312068	0.754989	1
KCNJ4	0.599893	-0.625362	2.00392	-0.312068	0.754989	1
RP11-274H2	0.620064	-0.61995	1.99283	-0.31109	0.755732	1
NDST3	2.12882	-0.344447	1.10815	-0.310832	0.755928	1
TMEM133	2.38505	-0.325549	1.04747	-0.310794	0.755957	1
RP11-553A21	2.59839	-0.272958	0.878526	-0.3107	0.756029	1
TBC1D3P5	0.412644	-0.919375	2.95992	-0.310608	0.756099	1
CLCA2	0.412644	-0.919375	2.95992	-0.310608	0.756099	1
RP11-340E6	1.70333	-0.372432	1.19934	-0.31053	0.756158	1
RP11-74M13	0.540187	0.719106	2.31601	0.310494	0.756186	1
ADORA1	1.55473	-0.388879	1.25438	-0.310017	0.756548	1
ECT2L	4.34955	-0.226612	0.732222	-0.309485	0.756953	1
DPCR1	1.05482	0.658791	2.13297	0.308861	0.757427	1
AC006372	2.89443	0.325997	1.05564	0.308814	0.757463	1
TRIM26BP	1.437	0.549891	1.78208	0.308567	0.757651	1
EGFEM1P	2.62725	0.361481	1.17289	0.308197	0.757932	1
TNP1	0.151691	-1.03115	3.34697	-0.308083	0.758019	1
SUB1P2	0.151691	-1.03115	3.34697	-0.308083	0.758019	1
SCXB	0.151691	-1.03115	3.34697	-0.308083	0.758019	1
RP11-840I19	0.151691	-1.03115	3.34697	-0.308083	0.758019	1
RP11-7K24	0.151691	-1.03115	3.34697	-0.308083	0.758019	1
RP11-779P15	0.151691	-1.03115	3.34697	-0.308083	0.758019	1
RP11-568K15	0.151691	-1.03115	3.34697	-0.308083	0.758019	1
RP11-561I11	0.151691	-1.03115	3.34697	-0.308083	0.758019	1
RP11-458I7	0.151691	-1.03115	3.34697	-0.308083	0.758019	1
RP11-436I24	0.151691	-1.03115	3.34697	-0.308083	0.758019	1
RP11-406H23	0.151691	-1.03115	3.34697	-0.308083	0.758019	1
RP11-383H17	0.151691	-1.03115	3.34697	-0.308083	0.758019	1
RP11-379I19	0.151691	-1.03115	3.34697	-0.308083	0.758019	1
RP11-357N13	0.151691	-1.03115	3.34697	-0.308083	0.758019	1
RP11-27M24	0.151691	-1.03115	3.34697	-0.308083	0.758019	1
RP11-168E14	0.151691	-1.03115	3.34697	-0.308083	0.758019	1
RP11-162K6	0.151691	-1.03115	3.34697	-0.308083	0.758019	1
RP11-138H11	0.151691	-1.03115	3.34697	-0.308083	0.758019	1
RP11-135D11	0.151691	-1.03115	3.34697	-0.308083	0.758019	1
RN7SL472P	0.151691	-1.03115	3.34697	-0.308083	0.758019	1
PRED58	0.151691	-1.03115	3.34697	-0.308083	0.758019	1
MEIS3P2	0.151691	-1.03115	3.34697	-0.308083	0.758019	1
MARCKSL1P2	0.151691	-1.03115	3.34697	-0.308083	0.758019	1
LINC00690	0.151691	-1.03115	3.34697	-0.308083	0.758019	1
LINC00593	0.151691	-1.03115	3.34697	-0.308083	0.758019	1
LINC-ROR	0.151691	-1.03115	3.34697	-0.308083	0.758019	1
ITGB5-AS1	0.151691	-1.03115	3.34697	-0.308083	0.758019	1
HNRNPA1P76	0.151691	-1.03115	3.34697	-0.308083	0.758019	1
HMGB1P11	0.151691	-1.03115	3.34697	-0.308083	0.758019	1
GPR142	0.151691	-1.03115	3.34697	-0.308083	0.758019	1
DCX	0.151691	-1.03115	3.34697	-0.308083	0.758019	1
CTD-2193P3	0.151691	-1.03115	3.34697	-0.308083	0.758019	1
CTB-39G8	0.151691	-1.03115	3.34697	-0.308083	0.758019	1
C9ORF129	0.151691	-1.03115	3.34697	-0.308083	0.758019	1
C1ORF146	0.151691	-1.03115	3.34697	-0.308083	0.758019	1
ARHGEF3-AS1	0.151691	-1.03115	3.34697	-0.308083	0.758019	1
AC018832	0.151691	-1.03115	3.34697	-0.308083	0.758019	1
VN1R20P	0.579991	0.71827	2.33204	0.308001	0.758081	1
GFRA1	2.29313	0.356023	1.15962	0.307018	0.75883	1
GAS1	5.38779	-0.223354	0.728293	-0.306682	0.759085	1
RPL21P131	0.410894	0.740824	2.41753	0.306439	0.759271	1
GNG11	0.952091	-0.466045	1.52115	-0.306376	0.759319	1
LA16C-380H5	1.42549	0.400475	1.30738	0.30632	0.759361	1
GALNTL6	4.88347	-0.219454	0.716729	-0.306188	0.759461	1
CNN2P12	5.20882	-0.248431	0.812315	-0.305831	0.759733	1
AC067956	1.10413	-0.54286	1.77826	-0.305277	0.760155	1
RP11-526A4	1.46198	-0.382317	1.25289	-0.305148	0.760253	1
TSSK2	0.420522	0.880479	2.88614	0.305071	0.760312	1
TRIM40	0.420522	0.880479	2.88614	0.305071	0.760312	1
RP11-273B20	3.5704	0.258829	0.848653	0.304988	0.760375	1
BCAR4	0.822195	-0.653413	2.14342	-0.304847	0.760483	1
LA16C-358B7	0.794986	-0.604836	1.98614	-0.304529	0.760725	1
GRIP2	0.516754	1.00147	3.29162	0.304249	0.760938	1
CXADRP3	0.516754	1.00147	3.29162	0.304249	0.760938	1
AC090186	0.516754	1.00147	3.29162	0.304249	0.760938	1
WNT5A	4.08402	-0.401787	1.32077	-0.304208	0.76097	1
RP11-687F6	0.843556	-0.678008	2.23582	-0.303248	0.761701	1
CACNA1C-AS2	2.3553	0.297485	0.981386	0.303128	0.761793	1
ODF4	0.856336	0.780578	2.5756	0.303067	0.761839	1
VAX2	1.47356	0.3734	1.23246	0.302972	0.761911	1
CTD-2154B17	0.867045	0.460455	1.51993	0.302945	0.761932	1
SHISA6	2.66633	-0.388309	1.28646	-0.301844	0.762771	1
RP4-747G18	1.67786	0.351048	1.16308	0.301826	0.762784	1
GYG2	1.28237	0.407681	1.35226	0.301482	0.763047	1
AC093677	0.35623	-0.753356	2.49895	-0.301469	0.763057	1
CACNG2	4.40681	-0.219308	0.72767	-0.301384	0.763122	1
RP11-164O23	0.722828	-0.68322	2.27514	-0.300298	0.763949	1
ZFPM2	3.52359	-0.427233	1.42303	-0.300228	0.764004	1
HNRNPA1P44	0.888654	-0.483488	1.61204	-0.299922	0.764236	1
PCSK2	3.73589	0.297378	0.991819	0.299831	0.764306	1
WDFY3-AS2	0.904261	0.641791	2.14264	0.299532	0.764534	1
RPL7AP28	0.91302	-0.538776	1.79925	-0.299444	0.764601	1
WNT1	0.416062	0.721385	2.40981	0.299353	0.76467	1
RPL9P28	0.416062	0.721385	2.40981	0.299353	0.76467	1
LIMCH1	4.25059	-0.259025	0.865838	-0.299161	0.764817	1
SCN2A	4.28257	-0.263857	0.88242	-0.299015	0.764929	1
LRRIQ1	2.74037	0.275122	0.920203	0.29898	0.764955	1
PLG	1.08085	0.654525	2.19114	0.298714	0.765158	1
TNFSF18	0.341227	-0.752849	2.5236	-0.298323	0.765457	1
RNU4-39P	0.341227	-0.752849	2.5236	-0.298323	0.765457	1
GRIA2	1.01672	0.42092	1.41269	0.297956	0.765737	1
ZSCAN5B	1.15739	0.480646	1.61327	0.297932	0.765755	1
AATK-AS1	1.27298	-0.549859	1.84644	-0.297794	0.76586	1
PLEKHG4B	0.738383	0.796468	2.67816	0.297394	0.766166	1
C18ORF42	0.729094	-0.59183	1.99074	-0.297291	0.766245	1
AC132192	4.39977	0.216107	0.727336	0.297122	0.766373	1
CES1P1	2.60275	-0.467281	1.57393	-0.296889	0.766552	1
PIGCP1	0.424783	0.868949	2.92694	0.296879	0.766559	1
AC034243	0.424783	0.868949	2.92694	0.296879	0.766559	1
RP11-367J11	5.12397	-0.223628	0.753282	-0.296871	0.766565	1
AC006262	1.20835	0.535371	1.80458	0.296674	0.766716	1
GCNT3	1.15755	-0.466853	1.57391	-0.296619	0.766757	1
RP11-64P14	1.864	-0.449218	1.51446	-0.296619	0.766757	1
RP11-219E7	1.4116	0.358162	1.20781	0.296538	0.766819	1
CD36	2.71495	-0.300003	1.013	-0.296153	0.767113	1
ZAR1	0.367941	0.88004	2.97505	0.295807	0.767378	1
RP11-540N6	0.367941	0.88004	2.97505	0.295807	0.767378	1
EPHA7	0.367941	0.88004	2.97505	0.295807	0.767378	1
GBP7	0.933612	-0.440451	1.48945	-0.295715	0.767448	1
SLC22A10	3.01502	0.287883	0.973783	0.295634	0.767509	1
RP4-782L23	4.25123	-0.235557	0.797258	-0.295459	0.767643	1
C9ORF152	0.611327	-0.587714	1.98983	-0.295359	0.76772	1
RP11-566H8	0.365655	0.880016	2.9801	0.295297	0.767767	1
RP11-298E9	0.365655	0.880016	2.9801	0.295297	0.767767	1
NHLH2	0.365655	0.880016	2.9801	0.295297	0.767767	1
MT1B	0.365655	0.880016	2.9801	0.295297	0.767767	1
CTB-187M2	0.365655	0.880016	2.9801	0.295297	0.767767	1
C1ORF180	0.365655	0.880016	2.9801	0.295297	0.767767	1
AP000705	0.365655	0.880016	2.9801	0.295297	0.767767	1
AC011625	0.365655	0.880016	2.9801	0.295297	0.767767	1
GS1-590J6	3.15704	0.245146	0.83092	0.295029	0.767971	1
SNX18P4	0.651222	-0.659902	2.23721	-0.294966	0.76802	1
AC004231	2.7943	-0.275673	0.934947	-0.294854	0.768105	1
HIST1H3PS1	1.12226	-0.458405	1.55554	-0.294692	0.768229	1
NOL4	1.08542	0.645367	2.19137	0.294503	0.768373	1
RP11-420O16	2.64066	-0.335048	1.13795	-0.294431	0.768428	1
LTR80A	5.27533	0.328693	1.11727	0.294193	0.76861	1
ZNF402P	0.900105	-0.553911	1.8832	-0.294133	0.768656	1
CTA-109P11	3.5476	0.313919	1.06799	0.293933	0.768809	1
RP11-1112G13	1.89278	0.369141	1.25729	0.2936	0.769064	1
MALL	2.23098	-0.313562	1.06938	-0.293218	0.769356	1
NEK2P2	0.664829	-0.965378	3.29251	-0.293205	0.769366	1
PRR16	0.913244	0.485097	1.65478	0.293149	0.769408	1
RP11-470E16	2.01782	0.344236	1.17465	0.293053	0.769482	1
RP11-3J1	0.316314	-0.751974	2.56801	-0.292823	0.769657	1
PES1P1	0.871164	-0.54579	1.86491	-0.292663	0.76978	1
ZNF705D	0.140667	-0.979615	3.34861	-0.292544	0.769871	1
TAC4	0.140667	-0.979615	3.34861	-0.292544	0.769871	1
SUMO2P20	0.140667	-0.979615	3.34861	-0.292544	0.769871	1
SDR9C7	0.140667	-0.979615	3.34861	-0.292544	0.769871	1
RPS21P1	0.140667	-0.979615	3.34861	-0.292544	0.769871	1
RP13-238F13	0.140667	-0.979615	3.34861	-0.292544	0.769871	1
RP11-749H20	0.140667	-0.979615	3.34861	-0.292544	0.769871	1
RP11-576C2	0.140667	-0.979615	3.34861	-0.292544	0.769871	1
RP11-515O17	0.140667	-0.979615	3.34861	-0.292544	0.769871	1
RP11-494H4	0.140667	-0.979615	3.34861	-0.292544	0.769871	1
RP11-492L8	0.140667	-0.979615	3.34861	-0.292544	0.769871	1
RP11-452N4	0.140667	-0.979615	3.34861	-0.292544	0.769871	1
RP11-429K17	0.140667	-0.979615	3.34861	-0.292544	0.769871	1
RP11-364B14	0.140667	-0.979615	3.34861	-0.292544	0.769871	1
RP11-340A13	0.140667	-0.979615	3.34861	-0.292544	0.769871	1
RP11-30B1	0.140667	-0.979615	3.34861	-0.292544	0.769871	1
RP11-2H8	0.140667	-0.979615	3.34861	-0.292544	0.769871	1
RP11-245G13	0.140667	-0.979615	3.34861	-0.292544	0.769871	1
RP11-14J7	0.140667	-0.979615	3.34861	-0.292544	0.769871	1
RN7SL134P	0.140667	-0.979615	3.34861	-0.292544	0.769871	1
PRR23D2	0.140667	-0.979615	3.34861	-0.292544	0.769871	1
PRR23D1	0.140667	-0.979615	3.34861	-0.292544	0.769871	1
OR9A2	0.140667	-0.979615	3.34861	-0.292544	0.769871	1
OR7E37P	0.140667	-0.979615	3.34861	-0.292544	0.769871	1
FREM2-AS1	0.140667	-0.979615	3.34861	-0.292544	0.769871	1
FAM46D	0.140667	-0.979615	3.34861	-0.292544	0.769871	1
CYP2AB1P	0.140667	-0.979615	3.34861	-0.292544	0.769871	1
CALHM3	0.140667	-0.979615	3.34861	-0.292544	0.769871	1
AP001172	0.140667	-0.979615	3.34861	-0.292544	0.769871	1
AC002451	0.140667	-0.979615	3.34861	-0.292544	0.769871	1
CIDEA	1.18689	-0.479434	1.63978	-0.292377	0.769998	1
RP11-615J4	4.51397	0.211897	0.724974	0.292282	0.770071	1
AKR1D1P1	2.91454	-0.25158	0.862173	-0.291797	0.770442	1
PNPLA1	2.73429	-0.315665	1.08248	-0.291614	0.770582	1
TXNDC2	1.51519	0.532167	1.82584	0.291464	0.770696	1
FAM196B	0.788156	-0.665223	2.28243	-0.291454	0.770704	1
RP11-470P21	0.786248	-0.578124	1.98431	-0.291347	0.770786	1
HNRNPA1P70	2.48568	0.581313	1.99538	0.291329	0.770799	1
CTA-313A17	0.731332	0.513065	1.76131	0.291297	0.770824	1
SAA2-SAA4	1.14454	-0.501843	1.72303	-0.291257	0.770855	1
FAM225A	2.55135	0.343894	1.18087	0.291221	0.770882	1
GDF15	1.16215	0.414953	1.42512	0.29117	0.770921	1
SHBG	3.02167	0.253853	0.872085	0.291088	0.770984	1
RP11-145A3	3.3905	0.248093	0.852636	0.290971	0.771073	1
RP11-285E9	1.13847	-0.417378	1.43512	-0.290832	0.77118	1
CRIP2	2.87516	0.334947	1.15274	0.290566	0.771383	1
RP11-183M13	0.596354	-0.657784	2.26571	-0.290321	0.77157	1
RP11-276M12	1.15697	-0.506122	1.74382	-0.290238	0.771634	1
AMYP1	0.483093	-0.818468	2.8232	-0.289907	0.771887	1
RP11-438N16	4.08676	0.238197	0.821929	0.289802	0.771968	1
AC009276	1.04147	0.515852	1.78065	0.289699	0.772047	1
FGF20	0.487174	0.820592	2.83452	0.289499	0.772199	1
MMP21	1.47585	-0.413688	1.429	-0.289495	0.772203	1
ASPDH	0.527091	0.951348	3.28926	0.289229	0.772406	1
PCDP1	0.848619	0.540699	1.8709	0.289005	0.772577	1
TCEB1P3	1.52092	0.41662	1.44157	0.289004	0.772579	1
SNX18P15	0.375564	0.96306	3.3354	0.288738	0.772782	1
SERPINB5	0.276352	0.96306	3.3354	0.288738	0.772782	1
RNF216-IT1	0.375564	0.96306	3.3354	0.288738	0.772782	1
FTLP12	0.287376	0.96306	3.3354	0.288738	0.772782	1
AC092415	0.375564	0.96306	3.3354	0.288738	0.772782	1
AC020983	0.375564	0.96306	3.3354	0.288738	0.772782	1
RP11-532F12	1.61909	-0.355334	1.23067	-0.288732	0.772786	1
AC015977	0.502125	0.812135	2.81289	0.288719	0.772796	1
RP11-203B7	1.76659	-0.397315	1.37859	-0.288204	0.77319	1
COL28A1	4.07079	0.252801	0.87717	0.288201	0.773193	1
RN7SL498P	0.66793	0.790639	2.74408	0.288126	0.773251	1
RP11-59J16	1.61141	0.334724	1.16186	0.288093	0.773276	1
RPS18P13	0.665798	-0.554768	1.92811	-0.287726	0.773556	1
FTCD	5.02985	-0.310087	1.07823	-0.287588	0.773662	1
RP11-627G23	4.65966	0.272845	0.949293	0.287419	0.773792	1
RP11-210M15	0.636292	0.772759	2.68876	0.287404	0.773803	1
SCARNA23	4.37675	-0.581886	2.02479	-0.287381	0.77382	1
RP11-544L8__B	0.337503	0.879646	3.0626	0.287222	0.773942	1
LINC00624	0.337503	0.879646	3.0626	0.287222	0.773942	1
IGLL5	0.337503	0.879646	3.0626	0.287222	0.773942	1
C1QL3	4.48765	-0.331109	1.15314	-0.287136	0.774008	1
RP3-428A13	2.12317	-0.348278	1.21362	-0.286974	0.774132	1
CPEB1	3.68818	-0.270594	0.94329	-0.286862	0.774218	1
TAL2	1.95982	-0.294814	1.02817	-0.286736	0.774315	1
SULT1A3	4.24421	0.672047	2.3446	0.286636	0.774391	1
MTATP8P2	1.5765	0.54423	1.90035	0.286384	0.774584	1
SLC16A12	0.704746	-0.800705	2.79702	-0.286271	0.774671	1
CTD-3023L14	0.564987	0.668435	2.33706	0.286015	0.774867	1
RP11-98F14	0.332335	0.879591	3.07555	0.285995	0.774882	1
RP11-208K4	0.332335	0.879591	3.07555	0.285995	0.774882	1
RP11-175D17	0.332335	0.879591	3.07555	0.285995	0.774882	1
AC003956	0.332335	0.879591	3.07555	0.285995	0.774882	1
CELF4	1.33078	0.469257	1.64216	0.285756	0.775065	1
CASC16	0.852686	-0.478565	1.67704	-0.285364	0.775365	1
PGAM1P5	1.57903	-0.340607	1.1937	-0.285337	0.775386	1
IL17RD	2.58977	0.276342	0.969775	0.284955	0.775679	1
FAM131C	3.09978	0.275527	0.967956	0.284648	0.775914	1
SIGLEC18P	0.352938	0.856667	3.0126	0.284361	0.776134	1
SELV	0.352938	0.856667	3.0126	0.284361	0.776134	1
RP11-321E2	0.352938	0.856667	3.0126	0.284361	0.776134	1
RP11-250H24	0.352938	0.856667	3.0126	0.284361	0.776134	1
LINC01013	0.352938	0.856667	3.0126	0.284361	0.776134	1
CTD-2252P21	0.352938	0.856667	3.0126	0.284361	0.776134	1
CLDN16	0.352938	0.856667	3.0126	0.284361	0.776134	1
RP11-6D1	1.44547	-0.596432	2.09827	-0.28425	0.776219	1
TEX38	0.601544	0.640692	2.25522	0.284093	0.776339	1
KIF19	3.27873	-0.345218	1.21568	-0.283971	0.776433	1
RP11-2E17	0.350651	0.856632	3.01796	0.283845	0.776529	1
MYB-AS1	0.350651	0.856632	3.01796	0.283845	0.776529	1
MRAP2	0.350651	0.856632	3.01796	0.283845	0.776529	1
FGF3	0.350651	0.856632	3.01796	0.283845	0.776529	1
LRRC2	5.41123	0.199489	0.702866	0.283823	0.776546	1
KCNAB1	5.18122	-0.210226	0.741055	-0.283685	0.776652	1
SMCO1	1.16803	0.409935	1.4456	0.283574	0.776737	1
TUBA3E	1.49357	0.493381	1.7406	0.283455	0.776828	1
RASGRF1	4.11611	-0.26592	0.938543	-0.283333	0.776921	1
SMCR2	0.321311	0.879471	3.10413	0.283323	0.776929	1
RUVBL1-AS1	0.321311	0.879471	3.10413	0.283323	0.776929	1
RP11-99L13	0.321311	0.879471	3.10413	0.283323	0.776929	1
RP11-177J6	0.321311	0.879471	3.10413	0.283323	0.776929	1
CTD-2227C6	0.321311	0.879471	3.10413	0.283323	0.776929	1
CLCP2	0.321311	0.879471	3.10413	0.283323	0.776929	1
KCND3	2.07437	-0.390845	1.37992	-0.283237	0.776995	1
A2ML1-AS1	1.56496	-0.352897	1.24634	-0.283146	0.777065	1
RP13-46H24	1.93268	-0.392787	1.38771	-0.283047	0.777141	1
LINC00614	0.715847	0.522844	1.84922	0.282738	0.777378	1
CASC18	0.5899	0.786553	2.78193	0.282736	0.777379	1
RP4-604K5	1.62531	-0.347902	1.2306	-0.282709	0.7774	1
ARHGEF16	0.414874	0.829239	2.93816	0.282231	0.777767	1
AC017079	0.414874	0.829239	2.93816	0.282231	0.777767	1
TACSTD2	4.19208	0.289193	1.02471	0.282218	0.777776	1
LINC00327	0.737103	0.611588	2.16778	0.282126	0.777847	1
CNTN1	0.430512	-0.818586	2.90204	-0.282072	0.777888	1
CACNG5	0.430512	-0.818586	2.90204	-0.282072	0.777888	1
BCAM	0.734816	0.611513	2.1688	0.281959	0.777975	1
FAM178B	5.02782	0.188998	0.670601	0.281833	0.778071	1
A1CF	0.428226	-0.818591	2.90555	-0.281733	0.778148	1
AC010084	0.667695	0.77184	2.74025	0.281668	0.778198	1
AP000265	1.29144	-0.412041	1.46336	-0.281572	0.778271	1
RP11-497G19	2.46955	-0.288958	1.02678	-0.281421	0.778388	1
NUTM2F	0.598704	-0.558852	1.98962	-0.280883	0.7788	1
RP11-22A3	0.565846	-0.640812	2.28742	-0.280146	0.779365	1
RP11-313P18	0.920741	0.514655	1.83791	0.280022	0.779461	1
RP11-157N3	2.20237	-0.343546	1.22701	-0.279986	0.779488	1
RP11-279N8	1.18878	0.722716	2.5815	0.27996	0.779508	1
RP11-1084I9	1.30415	0.352386	1.26034	0.279595	0.779788	1
RP11-686G8	3.0787	-0.254467	0.910499	-0.279481	0.779876	1
RP4-597N16	0.415508	-0.818626	2.92927	-0.279464	0.779889	1
AC005253	0.415508	-0.818626	2.92927	-0.279464	0.779889	1
EGOT	5.3279	0.394463	1.4116	0.279445	0.779904	1
TSSK1A	0.567386	0.781747	2.80011	0.279185	0.780103	1
CASC17	0.413222	-0.818632	2.93299	-0.279112	0.780159	1
CIRBP-AS1	2.44973	0.310334	1.11228	0.279006	0.78024	1
AC008440	0.384344	-0.926167	3.32237	-0.278767	0.780423	1
RP11-65B23	1.7757	0.323304	1.16017	0.27867	0.780498	1
ENO4	0.734508	-0.736374	2.64291	-0.278623	0.780535	1
RP11-352E8	0.690227	0.489649	1.75755	0.278597	0.780554	1
MSRB3	3.95474	0.201587	0.723606	0.278587	0.780562	1
KIAA1239	1.51684	0.502312	1.80337	0.278541	0.780597	1
RP11-17E2	3.35547	0.252101	0.905814	0.278314	0.780771	1
DNAJB8-AS1	0.681489	0.541445	1.9468	0.278121	0.78092	1
CTC-251D13	3.50521	0.234559	0.843984	0.277918	0.781075	1
PPM1E	3.94255	-0.261828	0.942637	-0.277761	0.781195	1
LINC00935	1.54052	-0.703015	2.5317	-0.277685	0.781254	1
SLC4A5	5.21112	0.549488	1.98238	0.277186	0.781638	1
RP11-535A19	1.21939	-0.509522	1.83843	-0.277151	0.781664	1
AC011524	0.700136	0.538606	1.95138	0.276013	0.782538	1
CTD-2265O21	1.44185	0.339233	1.23047	0.275693	0.782784	1
OLA1P2	2.57997	0.295782	1.07288	0.275691	0.782785	1
AP000620	0.42729	-0.804249	2.92118	-0.275316	0.783073	1
FAM150B	1.69023	0.412257	1.49888	0.275043	0.783283	1
RP11-57C19	0.282636	0.879093	3.2	0.274717	0.783534	1
RAB42	0.282636	0.879093	3.2	0.274717	0.783534	1
OR1L8	0.282636	0.879093	3.2	0.274717	0.783534	1
IFNA22P	0.282636	0.879093	3.2	0.274717	0.783534	1
ELANE	0.282636	0.879093	3.2	0.274717	0.783534	1
COL4A2-AS1	0.282636	0.879093	3.2	0.274717	0.783534	1
APCDD1	0.282636	0.879093	3.2	0.274717	0.783534	1
CTD-2589M5	3.15414	0.212555	0.774044	0.274603	0.783621	1
OR7E117P	0.388309	-0.818703	2.98171	-0.274575	0.783643	1
ABCC8	0.879815	0.528946	1.92675	0.274527	0.78368	1
C12ORF68	4.58081	0.252677	0.92176	0.274125	0.783989	1
COLCA1	0.992943	-0.512779	1.87115	-0.274045	0.78405	1
SERPINH1P1	3.38886	-0.230374	0.841567	-0.273745	0.784281	1
WFDC11	0.277467	0.879031	3.21662	0.273278	0.78464	1
TMEM61	0.277467	0.879031	3.21662	0.273278	0.78464	1
TBPL2	0.277467	0.879031	3.21662	0.273278	0.78464	1
RP11-394J1	0.277467	0.879031	3.21662	0.273278	0.78464	1
OTP	0.277467	0.879031	3.21662	0.273278	0.78464	1
MARCO	0.277467	0.879031	3.21662	0.273278	0.78464	1
LPP-AS1	0.277467	0.879031	3.21662	0.273278	0.78464	1
GUCY2GP	0.277467	0.879031	3.21662	0.273278	0.78464	1
AGR2	0.277467	0.879031	3.21662	0.273278	0.78464	1
ACSM5	0.277467	0.879031	3.21662	0.273278	0.78464	1
TTC6	1.9669	-0.380698	1.39395	-0.273108	0.78477	1
STRA6	0.846133	0.604161	2.21273	0.273038	0.784824	1
AL133245	0.574963	-0.545215	1.99885	-0.272765	0.785034	1
MT1HL1	3.65049	0.372053	1.36517	0.272533	0.785212	1
FAM155A	2.0772	0.269454	0.98885	0.272492	0.785244	1
SLC25A24P2	4.06933	0.328224	1.20512	0.272358	0.785347	1
RP11-43N5	0.928195	0.50078	1.83912	0.272293	0.785397	1
LINC00924	0.736549	-0.619174	2.27445	-0.27223	0.785445	1
RP11-835E18	3.16311	-0.383364	1.40887	-0.272108	0.785539	1
GJD3	0.592848	-0.540551	1.98846	-0.271844	0.785742	1
RP11-95I16	1.30811	0.467524	1.72468	0.271078	0.786331	1
SETP20	2.1829	0.316588	1.16871	0.270886	0.786479	1
ZDHHC20P1	2.52296	0.256372	0.947923	0.270457	0.786809	1
SLC9C2	2.42822	-0.353581	1.30824	-0.270273	0.786951	1
XX-FW83128A1	2.34618	0.269809	0.998555	0.270199	0.787007	1
CPA2	2.25718	0.310765	1.15019	0.270184	0.787018	1
RP11-621K7	1.18173	0.428667	1.58685	0.270137	0.787055	1
RP11-384M15	0.266443	0.878897	3.25356	0.270134	0.787057	1
RP11-209D14	0.266443	0.878897	3.25356	0.270134	0.787057	1
RP1-76B20	0.266443	0.878897	3.25356	0.270134	0.787057	1
POM121L4P	0.266443	0.878897	3.25356	0.270134	0.787057	1
OR10G1P	0.266443	0.878897	3.25356	0.270134	0.787057	1
OCM2	0.266443	0.878897	3.25356	0.270134	0.787057	1
LOR	0.266443	0.878897	3.25356	0.270134	0.787057	1
CTCFL	0.266443	0.878897	3.25356	0.270134	0.787057	1
CTC-296K1	0.266443	0.878897	3.25356	0.270134	0.787057	1
C11ORF16	0.266443	0.878897	3.25356	0.270134	0.787057	1
AC130710	0.266443	0.878897	3.25356	0.270134	0.787057	1
AC013717	0.266443	0.878897	3.25356	0.270134	0.787057	1
DPPA2	0.893717	-0.418672	1.54989	-0.27013	0.78706	1
ZNF300P1	1.60616	0.37202	1.37776	0.270018	0.787146	1
RP5-850E9	1.49851	0.354608	1.31366	0.269939	0.787207	1
SULT6B1	0.695395	0.474042	1.75879	0.269527	0.787524	1
DPYSL5	1.71939	-0.353225	1.31075	-0.269483	0.787558	1
SHOX2	0.69793	-0.603936	2.24385	-0.269152	0.787813	1
MSRB1P1	0.71347	0.72303	2.68706	0.269078	0.787869	1
RP11-15B24	1.18435	-0.380365	1.41564	-0.268688	0.78817	1
ENHO	1.03509	-0.443438	1.65229	-0.268378	0.788408	1
CTD-2586B10	0.651797	0.720188	2.68371	0.268355	0.788426	1
GUSBP6	1.17186	0.44355	1.65293	0.268342	0.788436	1
RP11-425A23	4.06957	-0.271608	1.01234	-0.268297	0.788471	1
RP11-545P7	1.73909	0.380015	1.41664	0.268251	0.788506	1
RP11-57C13	0.827181	0.408024	1.52222	0.268046	0.788664	1
RP11-793A3	0.653213	0.735474	2.74538	0.267895	0.78878	1
ADAMTS19	0.653213	0.735474	2.74538	0.267895	0.78878	1
MEP1A	1.54594	0.478848	1.78782	0.267839	0.788823	1
RP11-6C14	0.838783	0.491154	1.83483	0.267684	0.788943	1
ADCY8	0.743454	0.598873	2.23789	0.267606	0.789003	1
RP11-118K6	4.12018	0.210066	0.785336	0.267485	0.789096	1
AC027119	2.56979	0.289817	1.08442	0.267256	0.789272	1
LINC00595	0.746297	0.598163	2.24112	0.266903	0.789543	1
SYNGR1	3.71165	0.202238	0.757807	0.266872	0.789567	1
RP11-61L14	5.15278	0.228055	0.855026	0.266723	0.789682	1
C3ORF49	1.50642	0.55322	2.0747	0.266651	0.789738	1
CH25H	0.927164	0.567746	2.12932	0.266632	0.789753	1
NPNT	3.07388	0.314723	1.18043	0.266618	0.789763	1
P2RX6	2.00542	0.387661	1.45624	0.266206	0.79008	1
RP11-165E7	0.80698	0.578515	2.17369	0.266145	0.790128	1
CTD-2235C13	4.70914	-0.236459	0.888512	-0.266129	0.79014	1
ADIPOQ-AS1	0.372422	-0.803528	3.02118	-0.265965	0.790266	1
CA14	0.56106	0.612456	2.30283	0.265958	0.790272	1
AC096669	0.56106	0.612456	2.30283	0.265958	0.790272	1
CYP2C9	0.876417	0.462835	1.74106	0.265835	0.790366	1
RP11-293I14	3.37228	-0.406784	1.53101	-0.265696	0.790473	1
AC007277	1.84995	-0.353878	1.33643	-0.264793	0.791169	1
NMNAT2	2.65279	-0.328234	1.23978	-0.264752	0.791201	1
OR2B6	0.589966	-0.525901	1.98661	-0.264723	0.791223	1
RP11-294O2	0.775553	-0.426108	1.61042	-0.264594	0.791322	1
HMGN2P28	0.809294	-0.574535	2.17183	-0.26454	0.791364	1
RP11-342D14	0.918016	0.42343	1.60271	0.264195	0.791629	1
SFRP4	1.44287	0.335394	1.26954	0.264185	0.791637	1
AK4P4	0.685939	-0.472094	1.7893	-0.263844	0.7919	1
AKR1B1P4	3.58517	0.266387	1.00988	0.263779	0.79195	1
RPL7P4	0.586541	0.596405	2.26186	0.263679	0.792027	1
CTD-2014N11	1.02182	-0.503006	1.90998	-0.263357	0.792275	1
TMEM47	0.267632	0.855298	3.25289	0.262935	0.792601	1
SOWAHB	0.267632	0.855298	3.25289	0.262935	0.792601	1
RP11-35J1	0.267632	0.855298	3.25289	0.262935	0.792601	1
MCHR2-AS1	0.267632	0.855298	3.25289	0.262935	0.792601	1
CTC-412M14	0.267632	0.855298	3.25289	0.262935	0.792601	1
CMP21-97G8	0.267632	0.855298	3.25289	0.262935	0.792601	1
RP11-117D22	2.35264	0.263377	1.00259	0.262697	0.792784	1
AGKP1	4.18565	-0.252799	0.962339	-0.262692	0.792788	1
GJA1	2.94359	0.255071	0.971143	0.262651	0.79282	1
RP11-739G5	0.628785	-0.471645	1.797	-0.262462	0.792965	1
AC009499	4.57958	-0.198734	0.75733	-0.262413	0.793003	1
DMRTA1	1.89784	0.46756	1.78424	0.26205	0.793283	1
TRIM29	0.726808	-0.595823	2.27489	-0.261913	0.793389	1
OR5B2	0.726808	-0.595823	2.27489	-0.261913	0.793389	1
RP11-156G14	0.262464	0.855209	3.27083	0.261465	0.793734	1
RP11-115K3	0.262464	0.855209	3.27083	0.261465	0.793734	1
AC124997	0.262464	0.855209	3.27083	0.261465	0.793734	1
RP11-1167A19	3.15782	-0.260248	0.996717	-0.261106	0.794011	1
BOD1L2	3.30376	0.298748	1.1446	0.261006	0.794088	1
RGN	1.12745	-0.40835	1.5649	-0.260943	0.794137	1
XXBAC-BPG170G13	0.647512	0.576653	2.21004	0.260924	0.794151	1
SEMA5B	1.41274	0.461081	1.7682	0.260763	0.794276	1
ISM1-AS1	1.09408	-0.466264	1.7881	-0.26076	0.794278	1
RP1-302D9	0.416266	-0.764599	2.93231	-0.26075	0.794285	1
AC002511	0.664595	-0.598006	2.29449	-0.260627	0.79438	1
FAM41C	0.758067	0.491951	1.88769	0.26061	0.794393	1
RP13-923O23	1.14416	0.396578	1.52188	0.260585	0.794413	1
RP11-363E6	5.29408	-0.203846	0.7829	-0.260372	0.794577	1
TP53TG5	2.4535	-0.232492	0.894152	-0.260014	0.794853	1
RP11-108K3	2.62379	0.261818	1.00734	0.25991	0.794933	1
CASQ1	1.85375	0.400136	1.54118	0.25963	0.79515	1
PRSS3P2	1.49519	0.644137	2.48267	0.259453	0.795286	1
RP5-1180C18	0.680598	0.480118	1.85073	0.259422	0.79531	1
RP11-157F20	0.367254	-0.785469	3.0285	-0.259359	0.795358	1
PPAPDC1A	0.592256	0.604474	2.3329	0.259109	0.795551	1
ASGR2	0.592256	0.604474	2.3329	0.259109	0.795551	1
AP000797	1.46091	-0.391225	1.51041	-0.259019	0.795621	1
ELAC1	1.35296	-0.422271	1.63232	-0.258694	0.795871	1
RP11-76E12	1.24154	-0.350615	1.35597	-0.258571	0.795966	1
RP11-12D24	0.766455	0.578339	2.23738	0.25849	0.796029	1
C10ORF111	1.98216	-0.2654	1.02699	-0.258426	0.796078	1
RP11-455O6	0.25144	0.855015	3.3108	0.25825	0.796214	1
RP11-400N9	0.25144	0.855015	3.3108	0.25825	0.796214	1
WDR86-AS1	0.69035	-0.699932	2.71108	-0.258175	0.796272	1
CTB-111F10	0.887553	-0.566982	2.19622	-0.258162	0.796282	1
TRAV8-5	1.27666	-0.449812	1.74247	-0.258146	0.796294	1
MGAT4C	4.71055	0.207489	0.804064	0.25805	0.796368	1
HAMP	2.36119	-0.299455	1.161	-0.25793	0.796461	1
RP11-159A18	1.06247	0.358165	1.39007	0.257659	0.79667	1
NDUFA5P1	2.14127	0.620127	2.40767	0.257564	0.796744	1
RP3-467K16	1.92243	0.342035	1.32943	0.25728	0.796963	1
ZIM2	0.69313	0.844617	3.28446	0.257156	0.797058	1
WDR38	0.697703	0.844617	3.28446	0.257156	0.797058	1
RP11-161D15	0.69313	0.844617	3.28446	0.257156	0.797058	1
CTC-546K23	0.697703	0.844617	3.28446	0.257156	0.797058	1
RP11-349N19	0.485438	0.847328	3.29519	0.257141	0.79707	1
VASN	1.35139	0.461209	1.79395	0.257092	0.797108	1
PRPH	0.839898	0.432466	1.68424	0.256773	0.797354	1
RP13-650J16	4.01468	0.228197	0.889526	0.256537	0.797536	1
NR1H4	0.965068	0.368313	1.43663	0.256374	0.797662	1
RP11-164C12	2.30965	-0.271507	1.06114	-0.255864	0.798056	1
MYOC	1.00754	-0.546966	2.13886	-0.255728	0.798161	1
MTX1P1	4.09988	0.21634	0.846681	0.255516	0.798325	1
RP3-483K16	0.647264	-0.508545	1.99244	-0.255237	0.79854	1
AL136531	1.08181	0.395823	1.55131	0.255154	0.798604	1
RP5-1077B9	4.35103	0.20026	0.785769	0.254858	0.798832	1
NUTM2G	0.548966	-0.596264	2.3478	-0.253967	0.799521	1
RP11-213G21	2.88304	0.23309	0.919679	0.253447	0.799923	1
AC007193	1.34185	-0.385777	1.52241	-0.2534	0.799959	1
CNTNAP5	2.63043	0.332667	1.3141	0.253152	0.800151	1
ARL5AP2	2.99022	0.208601	0.825093	0.252821	0.800407	1
CBLC	1.44055	-0.34113	1.3502	-0.252651	0.800538	1
GOLGA2P1	1.92299	0.425837	1.68595	0.252581	0.800592	1
IL9RP4	1.32065	-0.563755	2.23213	-0.252563	0.800606	1
NAP1L6	0.95236	0.455834	1.80922	0.251951	0.801079	1
GGTA2P	2.51743	0.279715	1.11031	0.251924	0.8011	1
LGALS2	0.932315	-0.544776	2.16465	-0.251669	0.801297	1
IGFBPL1	0.327338	-0.784706	3.1236	-0.251218	0.801645	1
STEAP2-AS1	1.98268	-0.309836	1.23342	-0.251201	0.801659	1
SLC10A4	0.770385	-0.412212	1.64414	-0.250715	0.802034	1
AC012065	1.16852	0.380196	1.51957	0.250199	0.802434	1
LILRP1	2.71612	0.275942	1.10446	0.249843	0.802709	1
ACTL6B	0.572084	0.574218	2.3004	0.249617	0.802883	1
RP5-967N21	0.812177	0.379988	1.52273	0.249543	0.80294	1
RP11-219G17	5.22697	-0.173587	0.695774	-0.249488	0.802983	1
ABCC11	3.48929	0.26769	1.07304	0.249468	0.802998	1
AC074389	4.45097	-0.181289	0.726772	-0.249444	0.803017	1
MEI4	1.29859	0.322399	1.29292	0.249357	0.803085	1
FGF8	1.00809	-0.403201	1.61887	-0.249064	0.803312	1
RP1-38C16	1.48276	0.358781	1.44206	0.248797	0.803518	1
RN7SL767P	1.579	-0.327193	1.31821	-0.24821	0.803972	1
RP5-1022P6	0.639809	-0.494323	1.99248	-0.248094	0.804062	1
MIR296	1.85201	-0.321352	1.29665	-0.247832	0.804265	1
LA16C-366D1	0.679483	0.549607	2.21929	0.24765	0.804405	1
RPS20P35	2.76335	0.328669	1.32778	0.247532	0.804496	1
AL672294	1.98561	0.263111	1.06305	0.247506	0.804517	1
RP11-328J6	2.248	0.517093	2.08927	0.2475	0.804522	1
ZNF705G	2.48668	0.243621	0.98529	0.247258	0.804708	1
RP11-96C21	0.405929	-0.727633	2.94379	-0.247176	0.804772	1
HYALP1	0.405929	-0.727633	2.94379	-0.247176	0.804772	1
C6ORF100	0.405929	-0.727633	2.94379	-0.247176	0.804772	1
AC006126	0.405929	-0.727633	2.94379	-0.247176	0.804772	1
DAND5	4.45835	0.232713	0.942005	0.24704	0.804877	1
MER57E2	0.362587	-0.819882	3.32603	-0.246504	0.805292	1
AL591684	0.432458	-0.819882	3.32603	-0.246504	0.805292	1
RP1-27O5	1.85569	-0.28348	1.15078	-0.246338	0.805421	1
RP11-343J18	0.587926	0.691603	2.81297	0.245862	0.805789	1
RP11-31I22	0.587926	0.691603	2.81297	0.245862	0.805789	1
CLRN2	0.58564	0.69183	2.81447	0.245812	0.805828	1
C6ORF99	4.56052	-0.231661	0.942981	-0.245669	0.805938	1
RP3-449M8	0.718615	0.480507	1.95609	0.245646	0.805956	1
AL162759	0.924731	-0.663344	2.70099	-0.245593	0.805997	1
HIGD1AP10	0.745973	-0.530082	2.1608	-0.245317	0.806211	1
FAM222A-AS1	2.72695	-0.236493	0.966419	-0.24471	0.806681	1
TRIM58	1.40031	-0.424903	1.74194	-0.243925	0.807289	1
LMOD1	1.30666	0.378872	1.55374	0.243845	0.807351	1
ZFYVE9P2	0.321482	-0.762669	3.13401	-0.243353	0.807732	1
RPL7AP14	0.321482	-0.762669	3.13401	-0.243353	0.807732	1
GPR50	0.321482	-0.762669	3.13401	-0.243353	0.807732	1
SYT12	4.26214	0.247512	1.0171	0.243352	0.807733	1
REXO1L1P	1.10099	0.638573	2.62666	0.243112	0.807918	1
UNC5B	2.01027	0.296735	1.22073	0.243079	0.807944	1
PLCB4	2.55765	0.260543	1.07355	0.242693	0.808243	1
C3ORF70	3.13797	0.187625	0.774638	0.24221	0.808617	1
ANKRD2	2.16578	0.292572	1.20834	0.242128	0.808681	1
RP11-56P9	0.576064	0.675477	2.79247	0.241892	0.808864	1
RP11-791M20	1.90933	-0.302196	1.25188	-0.241394	0.80925	1
RP5-965F6	1.68191	-0.310725	1.28726	-0.241385	0.809257	1
RP11-421F16	2.31805	-0.279552	1.15919	-0.241161	0.80943	1
EVPLL	0.786973	-0.45751	1.89774	-0.241082	0.809492	1
RP11-804A23	4.71985	0.173166	0.718452	0.241026	0.809535	1
RP11-154D6	3.20372	-0.275022	1.14136	-0.24096	0.809586	1
OR11A1	1.12465	0.350384	1.45477	0.240851	0.809671	1
C1ORF95	0.537336	0.431046	1.79708	0.239859	0.81044	1
HNRNPCP7	0.636239	-0.476481	1.99013	-0.239423	0.810778	1
RP11-738G5	0.749939	-0.641973	2.68332	-0.239245	0.810915	1
RPL36AP26	1.71312	0.286116	1.19596	0.239235	0.810924	1
LRRC38	0.943924	-0.517988	2.16532	-0.239221	0.810935	1
GAD2	0.400074	-0.704951	2.95005	-0.238962	0.811135	1
EGFLAM	1.56095	0.49925	2.08952	0.238931	0.811159	1
RP11-813I20	3.73894	-0.228557	0.958395	-0.238479	0.811509	1
NID2	3.6287	-0.296774	1.24514	-0.238345	0.811614	1
OTX2-AS1	3.44386	-0.284695	1.19636	-0.237968	0.811906	1
OR4D1	0.351062	-0.726143	3.0523	-0.2379	0.811958	1
AC023274	0.447258	0.681548	2.87375	0.237164	0.81253	1
SNORA5B	4.69023	-0.476025	2.00729	-0.237148	0.812542	1
ADIRF	0.931572	0.525954	2.21864	0.237061	0.812609	1
CSRNP3	1.09175	0.356604	1.50439	0.237043	0.812624	1
ADAMTS18	1.26715	0.366167	1.54489	0.237017	0.812643	1
ALK	4.99677	-0.286811	1.21041	-0.236953	0.812693	1
ZNF781	0.17288	0.794355	3.35247	0.236946	0.812699	1
ZNF727	0.0780967	0.794355	3.35247	0.236946	0.812699	1
ZNF725P	0.0780967	0.794355	3.35247	0.236946	0.812699	1
ZNF355P	0.0780967	0.794355	3.35247	0.236946	0.812699	1
ZNF32-AS1	0.17288	0.794355	3.35247	0.236946	0.812699	1
ZNF209P	0.0780967	0.794355	3.35247	0.236946	0.812699	1
ZIC3	0.0780967	0.794355	3.35247	0.236946	0.812699	1
YY1P1	0.17288	0.794355	3.35247	0.236946	0.812699	1
YWHAZP7	0.0780967	0.794355	3.35247	0.236946	0.812699	1
VWC2L-IT1	0.0780967	0.794355	3.35247	0.236946	0.812699	1
VN2R1P	0.17288	0.794355	3.35247	0.236946	0.812699	1
VN1R110P	0.17288	0.794355	3.35247	0.236946	0.812699	1
UCN3	0.17288	0.794355	3.35247	0.236946	0.812699	1
UBE2E2-AS1	0.17288	0.794355	3.35247	0.236946	0.812699	1
UBE2CP3	0.0780967	0.794355	3.35247	0.236946	0.812699	1
TTTY3	0.17288	0.794355	3.35247	0.236946	0.812699	1
TRGVA	0.0780967	0.794355	3.35247	0.236946	0.812699	1
TPT1P7	0.0780967	0.794355	3.35247	0.236946	0.812699	1
TMEM212-AS1	0.0780967	0.794355	3.35247	0.236946	0.812699	1
TMEM211	0.0780967	0.794355	3.35247	0.236946	0.812699	1
TFAP2C	0.17288	0.794355	3.35247	0.236946	0.812699	1
TCERG1L-AS1	0.17288	0.794355	3.35247	0.236946	0.812699	1
TBX18	0.17288	0.794355	3.35247	0.236946	0.812699	1
TAF9P2	0.0780967	0.794355	3.35247	0.236946	0.812699	1
SUMO2P4	0.0780967	0.794355	3.35247	0.236946	0.812699	1
STH	0.17288	0.794355	3.35247	0.236946	0.812699	1
ST13P11	0.17288	0.794355	3.35247	0.236946	0.812699	1
SOCS5P5	0.0780967	0.794355	3.35247	0.236946	0.812699	1
SNORD35B	0.0780967	0.794355	3.35247	0.236946	0.812699	1
SNORA70E	0.17288	0.794355	3.35247	0.236946	0.812699	1
SMIM6	0.17288	0.794355	3.35247	0.236946	0.812699	1
SMIM22	0.0780967	0.794355	3.35247	0.236946	0.812699	1
SLC51B	0.17288	0.794355	3.35247	0.236946	0.812699	1
SHROOM2P1	0.17288	0.794355	3.35247	0.236946	0.812699	1
SFPQP1	0.17288	0.794355	3.35247	0.236946	0.812699	1
SERBP1P2	0.0780967	0.794355	3.35247	0.236946	0.812699	1
RXFP4	0.0780967	0.794355	3.35247	0.236946	0.812699	1
RPS26P35	0.0780967	0.794355	3.35247	0.236946	0.812699	1
RPS24P6	0.0780967	0.794355	3.35247	0.236946	0.812699	1
RPS23P4	0.0780967	0.794355	3.35247	0.236946	0.812699	1
RPS20P24	0.17288	0.794355	3.35247	0.236946	0.812699	1
RPS20P20	0.17288	0.794355	3.35247	0.236946	0.812699	1
RPS10P27	0.17288	0.794355	3.35247	0.236946	0.812699	1
RPS10P14	0.0780967	0.794355	3.35247	0.236946	0.812699	1
RPPH1-2P	0.17288	0.794355	3.35247	0.236946	0.812699	1
RPL7P52	0.0780967	0.794355	3.35247	0.236946	0.812699	1
RPL7P11	0.0780967	0.794355	3.35247	0.236946	0.812699	1
RPL7AP3	0.17288	0.794355	3.35247	0.236946	0.812699	1
RPL7AP10	0.0780967	0.794355	3.35247	0.236946	0.812699	1
RPL5P26	0.17288	0.794355	3.35247	0.236946	0.812699	1
RPL35P6	0.17288	0.794355	3.35247	0.236946	0.812699	1
RPL35AP4	0.17288	0.794355	3.35247	0.236946	0.812699	1
RPL35AP3	0.0780967	0.794355	3.35247	0.236946	0.812699	1
RPL21P23	0.0780967	0.794355	3.35247	0.236946	0.812699	1
RPL21P2	0.0780967	0.794355	3.35247	0.236946	0.812699	1
RPL21P107	0.0780967	0.794355	3.35247	0.236946	0.812699	1
RP5-855F14	0.0780967	0.794355	3.35247	0.236946	0.812699	1
RP5-1049N15	0.0780967	0.794355	3.35247	0.236946	0.812699	1
RP5-1010E17	0.17288	0.794355	3.35247	0.236946	0.812699	1
RP4-788P17	0.0780967	0.794355	3.35247	0.236946	0.812699	1
RP4-753M9	0.17288	0.794355	3.35247	0.236946	0.812699	1
RP4-734C18	0.0780967	0.794355	3.35247	0.236946	0.812699	1
RP4-701O16	0.0780967	0.794355	3.35247	0.236946	0.812699	1
RP3-512B11	0.0780967	0.794355	3.35247	0.236946	0.812699	1
RP3-474G15	0.0780967	0.794355	3.35247	0.236946	0.812699	1
RP3-415N12	0.17288	0.794355	3.35247	0.236946	0.812699	1
RP13-614K11	0.0780967	0.794355	3.35247	0.236946	0.812699	1
RP13-494C23	0.17288	0.794355	3.35247	0.236946	0.812699	1
RP11-96D24	0.17288	0.794355	3.35247	0.236946	0.812699	1
RP11-950K24	0.17288	0.794355	3.35247	0.236946	0.812699	1
RP11-91I11	0.17288	0.794355	3.35247	0.236946	0.812699	1
RP11-89K21	0.0780967	0.794355	3.35247	0.236946	0.812699	1
RP11-89B16	0.17288	0.794355	3.35247	0.236946	0.812699	1
RP11-86H7	0.0780967	0.794355	3.35247	0.236946	0.812699	1
RP11-820K3	0.17288	0.794355	3.35247	0.236946	0.812699	1
RP11-818O24	0.17288	0.794355	3.35247	0.236946	0.812699	1
RP11-810P8	0.17288	0.794355	3.35247	0.236946	0.812699	1
RP11-800A18	0.17288	0.794355	3.35247	0.236946	0.812699	1
RP11-7G12	0.0780967	0.794355	3.35247	0.236946	0.812699	1
RP11-78J21	0.17288	0.794355	3.35247	0.236946	0.812699	1
RP11-778J15	0.17288	0.794355	3.35247	0.236946	0.812699	1
RP11-757A13	0.17288	0.794355	3.35247	0.236946	0.812699	1
RP11-748L13	0.0780967	0.794355	3.35247	0.236946	0.812699	1
RP11-720L8	0.0780967	0.794355	3.35247	0.236946	0.812699	1
RP11-71J4	0.0780967	0.794355	3.35247	0.236946	0.812699	1
RP11-71H9	0.17288	0.794355	3.35247	0.236946	0.812699	1
RP11-70J12	0.0780967	0.794355	3.35247	0.236946	0.812699	1
RP11-709B3	0.17288	0.794355	3.35247	0.236946	0.812699	1
RP11-707A18	0.17288	0.794355	3.35247	0.236946	0.812699	1
RP11-700E23	0.17288	0.794355	3.35247	0.236946	0.812699	1
RP11-6J21	0.0780967	0.794355	3.35247	0.236946	0.812699	1
RP11-65D17	0.0780967	0.794355	3.35247	0.236946	0.812699	1
RP11-659P15	0.0780967	0.794355	3.35247	0.236946	0.812699	1
RP11-648O15	0.17288	0.794355	3.35247	0.236946	0.812699	1
RP11-641C17	0.0780967	0.794355	3.35247	0.236946	0.812699	1
RP11-63H19	0.0780967	0.794355	3.35247	0.236946	0.812699	1
RP11-637O11	0.0780967	0.794355	3.35247	0.236946	0.812699	1
RP11-58B17	0.17288	0.794355	3.35247	0.236946	0.812699	1
RP11-567P17	0.17288	0.794355	3.35247	0.236946	0.812699	1
RP11-563E2	0.0780967	0.794355	3.35247	0.236946	0.812699	1
RP11-554D20	0.0780967	0.794355	3.35247	0.236946	0.812699	1
RP11-549L6	0.0780967	0.794355	3.35247	0.236946	0.812699	1
RP11-543N12	0.17288	0.794355	3.35247	0.236946	0.812699	1
RP11-4C20	0.17288	0.794355	3.35247	0.236946	0.812699	1
RP11-495O10	0.17288	0.794355	3.35247	0.236946	0.812699	1
RP11-494M8	0.17288	0.794355	3.35247	0.236946	0.812699	1
RP11-493G17	0.0780967	0.794355	3.35247	0.236946	0.812699	1
RP11-48G14	0.0780967	0.794355	3.35247	0.236946	0.812699	1
RP11-469L4	0.0780967	0.794355	3.35247	0.236946	0.812699	1
RP11-466C23	0.17288	0.794355	3.35247	0.236946	0.812699	1
RP11-453O5	0.0780967	0.794355	3.35247	0.236946	0.812699	1
RP11-453E17	0.17288	0.794355	3.35247	0.236946	0.812699	1
RP11-449J1	0.0780967	0.794355	3.35247	0.236946	0.812699	1
RP11-445N20	0.0780967	0.794355	3.35247	0.236946	0.812699	1
RP11-436J20	0.0780967	0.794355	3.35247	0.236946	0.812699	1
RP11-406A20	0.17288	0.794355	3.35247	0.236946	0.812699	1
RP11-404J23	0.0780967	0.794355	3.35247	0.236946	0.812699	1
RP11-401L13	0.0780967	0.794355	3.35247	0.236946	0.812699	1
RP11-38O14	0.17288	0.794355	3.35247	0.236946	0.812699	1
RP11-386G21	0.17288	0.794355	3.35247	0.236946	0.812699	1
RP11-386D6	0.0780967	0.794355	3.35247	0.236946	0.812699	1
RP11-379J13	0.17288	0.794355	3.35247	0.236946	0.812699	1
RP11-376N17	0.0780967	0.794355	3.35247	0.236946	0.812699	1
RP11-376M2	0.0780967	0.794355	3.35247	0.236946	0.812699	1
RP11-362I1	0.17288	0.794355	3.35247	0.236946	0.812699	1
RP11-35J23	0.17288	0.794355	3.35247	0.236946	0.812699	1
RP11-34H11	0.17288	0.794355	3.35247	0.236946	0.812699	1
RP11-347J14	0.17288	0.794355	3.35247	0.236946	0.812699	1
RP11-338L22	0.17288	0.794355	3.35247	0.236946	0.812699	1
RP11-310I24	0.0780967	0.794355	3.35247	0.236946	0.812699	1
RP11-2L8	0.0780967	0.794355	3.35247	0.236946	0.812699	1
RP11-290M5	0.17288	0.794355	3.35247	0.236946	0.812699	1
RP11-28O3	0.17288	0.794355	3.35247	0.236946	0.812699	1
RP11-27G22	0.0780967	0.794355	3.35247	0.236946	0.812699	1
RP11-274H24	0.17288	0.794355	3.35247	0.236946	0.812699	1
RP11-26L20	0.17288	0.794355	3.35247	0.236946	0.812699	1
RP11-266O15	0.0780967	0.794355	3.35247	0.236946	0.812699	1
RP11-266E16	0.0780967	0.794355	3.35247	0.236946	0.812699	1
RP11-259K15	0.17288	0.794355	3.35247	0.236946	0.812699	1
RP11-256I23	0.0780967	0.794355	3.35247	0.236946	0.812699	1
RP11-252P19	0.0780967	0.794355	3.35247	0.236946	0.812699	1
RP11-24H1	0.17288	0.794355	3.35247	0.236946	0.812699	1
RP11-248C1	0.17288	0.794355	3.35247	0.236946	0.812699	1
RP11-245J24	0.17288	0.794355	3.35247	0.236946	0.812699	1
RP11-245C17	0.17288	0.794355	3.35247	0.236946	0.812699	1
RP11-204C23	0.0780967	0.794355	3.35247	0.236946	0.812699	1
RP11-202D1	0.0780967	0.794355	3.35247	0.236946	0.812699	1
RP11-200A13	0.0780967	0.794355	3.35247	0.236946	0.812699	1
RP11-1E6	0.17288	0.794355	3.35247	0.236946	0.812699	1
RP11-177G23	0.0780967	0.794355	3.35247	0.236946	0.812699	1
RP11-174M13	0.0780967	0.794355	3.35247	0.236946	0.812699	1
RP11-174B4	0.0780967	0.794355	3.35247	0.236946	0.812699	1
RP11-15E1	0.17288	0.794355	3.35247	0.236946	0.812699	1
RP11-157P23	0.17288	0.794355	3.35247	0.236946	0.812699	1
RP11-155O18	0.0780967	0.794355	3.35247	0.236946	0.812699	1
RP11-14N9	0.0780967	0.794355	3.35247	0.236946	0.812699	1
RP11-13J8	0.17288	0.794355	3.35247	0.236946	0.812699	1
RP11-133I21	0.0780967	0.794355	3.35247	0.236946	0.812699	1
RP11-1334A24	0.17288	0.794355	3.35247	0.236946	0.812699	1
RP11-1281K21	0.0780967	0.794355	3.35247	0.236946	0.812699	1
RP11-124D2	0.0780967	0.794355	3.35247	0.236946	0.812699	1
RP11-123O1	0.0780967	0.794355	3.35247	0.236946	0.812699	1
RP11-114B7	0.0780967	0.794355	3.35247	0.236946	0.812699	1
RP11-112N19	0.0780967	0.794355	3.35247	0.236946	0.812699	1
RP11-1049H7	0.0780967	0.794355	3.35247	0.236946	0.812699	1
RP11-100N20	0.0780967	0.794355	3.35247	0.236946	0.812699	1
RP1-74M1	0.0780967	0.794355	3.35247	0.236946	0.812699	1
RP1-63P18	0.17288	0.794355	3.35247	0.236946	0.812699	1
RP1-170O19	0.17288	0.794355	3.35247	0.236946	0.812699	1
RNU6-242P	0.0780967	0.794355	3.35247	0.236946	0.812699	1
RNU4-32P	0.17288	0.794355	3.35247	0.236946	0.812699	1
RNU2-7P	0.17288	0.794355	3.35247	0.236946	0.812699	1
RN7SL820P	0.17288	0.794355	3.35247	0.236946	0.812699	1
RN7SL753P	0.0780967	0.794355	3.35247	0.236946	0.812699	1
RN7SL696P	0.17288	0.794355	3.35247	0.236946	0.812699	1
RN7SL665P	0.17288	0.794355	3.35247	0.236946	0.812699	1
RN7SL608P	0.0780967	0.794355	3.35247	0.236946	0.812699	1
RN7SL575P	0.0780967	0.794355	3.35247	0.236946	0.812699	1
RN7SL572P	0.0780967	0.794355	3.35247	0.236946	0.812699	1
RN7SL345P	0.0780967	0.794355	3.35247	0.236946	0.812699	1
RN7SL265P	0.0780967	0.794355	3.35247	0.236946	0.812699	1
RN7SKP80	0.17288	0.794355	3.35247	0.236946	0.812699	1
RN7SKP49	0.0780967	0.794355	3.35247	0.236946	0.812699	1
RN7SKP240	0.17288	0.794355	3.35247	0.236946	0.812699	1
RN7SKP239	0.0780967	0.794355	3.35247	0.236946	0.812699	1
RN7SKP153	0.17288	0.794355	3.35247	0.236946	0.812699	1
PTCHD3P3	0.17288	0.794355	3.35247	0.236946	0.812699	1
PTCD2P2	0.0780967	0.794355	3.35247	0.236946	0.812699	1
PSMC1P7	0.0780967	0.794355	3.35247	0.236946	0.812699	1
PRSS8	0.0780967	0.794355	3.35247	0.236946	0.812699	1
PRSS29P	0.0780967	0.794355	3.35247	0.236946	0.812699	1
PRKG1-AS1	0.0780967	0.794355	3.35247	0.236946	0.812699	1
PRAMEF11	0.17288	0.794355	3.35247	0.236946	0.812699	1
PPIAP28	0.17288	0.794355	3.35247	0.236946	0.812699	1
PPIAP21	0.0780967	0.794355	3.35247	0.236946	0.812699	1
POU5F1P3	0.0780967	0.794355	3.35247	0.236946	0.812699	1
PON3	0.0780967	0.794355	3.35247	0.236946	0.812699	1
PFN1P8	0.17288	0.794355	3.35247	0.236946	0.812699	1
PEX5L-AS2	0.17288	0.794355	3.35247	0.236946	0.812699	1
PDCL3P1	0.0780967	0.794355	3.35247	0.236946	0.812699	1
OVAAL	0.17288	0.794355	3.35247	0.236946	0.812699	1
OR7E12P	0.0780967	0.794355	3.35247	0.236946	0.812699	1
OR52T1P	0.0780967	0.794355	3.35247	0.236946	0.812699	1
OR52N3P	0.0780967	0.794355	3.35247	0.236946	0.812699	1
OR52K2	0.17288	0.794355	3.35247	0.236946	0.812699	1
OR52B4	0.0780967	0.794355	3.35247	0.236946	0.812699	1
OOSP2	0.17288	0.794355	3.35247	0.236946	0.812699	1
NPM1P48	0.0780967	0.794355	3.35247	0.236946	0.812699	1
NPAP1P2	0.0780967	0.794355	3.35247	0.236946	0.812699	1
MYF6	0.17288	0.794355	3.35247	0.236946	0.812699	1
MTND4P23	0.17288	0.794355	3.35247	0.236946	0.812699	1
MTND4P15	0.17288	0.794355	3.35247	0.236946	0.812699	1
MT1CP	0.0780967	0.794355	3.35247	0.236946	0.812699	1
MRPL35P4	0.17288	0.794355	3.35247	0.236946	0.812699	1
MRPL15P1	0.17288	0.794355	3.35247	0.236946	0.812699	1
MOS	0.0780967	0.794355	3.35247	0.236946	0.812699	1
MNX1-AS1	0.17288	0.794355	3.35247	0.236946	0.812699	1
MIR589	0.17288	0.794355	3.35247	0.236946	0.812699	1
MIR5091	0.0780967	0.794355	3.35247	0.236946	0.812699	1
MIR378D2	0.17288	0.794355	3.35247	0.236946	0.812699	1
MIR3614	0.17288	0.794355	3.35247	0.236946	0.812699	1
MIR186	0.0780967	0.794355	3.35247	0.236946	0.812699	1
MCCD1P1	0.17288	0.794355	3.35247	0.236946	0.812699	1
LZTS1-AS1	0.17288	0.794355	3.35247	0.236946	0.812699	1
LL22NC03-N14H11	0.17288	0.794355	3.35247	0.236946	0.812699	1
LINC01028	0.17288	0.794355	3.35247	0.236946	0.812699	1
LINC01005	0.17288	0.794355	3.35247	0.236946	0.812699	1
LINC00845	0.0780967	0.794355	3.35247	0.236946	0.812699	1
LINC00687	0.17288	0.794355	3.35247	0.236946	0.812699	1
LINC00622	0.17288	0.794355	3.35247	0.236946	0.812699	1
LINC00621	0.17288	0.794355	3.35247	0.236946	0.812699	1
LINC00582	0.0780967	0.794355	3.35247	0.236946	0.812699	1
LINC00567	0.0780967	0.794355	3.35247	0.236946	0.812699	1
LINC00552	0.0780967	0.794355	3.35247	0.236946	0.812699	1
LINC00428	0.0780967	0.794355	3.35247	0.236946	0.812699	1
LINC00383	0.17288	0.794355	3.35247	0.236946	0.812699	1
LINC00365	0.17288	0.794355	3.35247	0.236946	0.812699	1
LINC00349	0.17288	0.794355	3.35247	0.236946	0.812699	1
LINC00315	0.17288	0.794355	3.35247	0.236946	0.812699	1
LINC00111	0.0780967	0.794355	3.35247	0.236946	0.812699	1
KRT74	0.0780967	0.794355	3.35247	0.236946	0.812699	1
KRT19P1	0.17288	0.794355	3.35247	0.236946	0.812699	1
KCNJ13	0.0780967	0.794355	3.35247	0.236946	0.812699	1
KCNA7	0.0780967	0.794355	3.35247	0.236946	0.812699	1
KB-1958F4	0.17288	0.794355	3.35247	0.236946	0.812699	1
KB-1205A7	0.0780967	0.794355	3.35247	0.236946	0.812699	1
KATNBL1P4	0.0780967	0.794355	3.35247	0.236946	0.812699	1
IVL	0.0780967	0.794355	3.35247	0.236946	0.812699	1
IGLVIVOR22-1	0.0780967	0.794355	3.35247	0.236946	0.812699	1
IGKV6D-21	0.17288	0.794355	3.35247	0.236946	0.812699	1
IGKV3D-20	0.17288	0.794355	3.35247	0.236946	0.812699	1
IGKV2-24	0.17288	0.794355	3.35247	0.236946	0.812699	1
IGKV2-18	0.17288	0.794355	3.35247	0.236946	0.812699	1
IGHV1-18	0.17288	0.794355	3.35247	0.236946	0.812699	1
IGHEP1	0.17288	0.794355	3.35247	0.236946	0.812699	1
IFITM5	0.0780967	0.794355	3.35247	0.236946	0.812699	1
HTR3A	0.17288	0.794355	3.35247	0.236946	0.812699	1
HSFY6P	0.17288	0.794355	3.35247	0.236946	0.812699	1
HNRNPA1P46	0.0780967	0.794355	3.35247	0.236946	0.812699	1
HMX1	0.0780967	0.794355	3.35247	0.236946	0.812699	1
HMGN2P7	0.0780967	0.794355	3.35247	0.236946	0.812699	1
HMGN2P35	0.0780967	0.794355	3.35247	0.236946	0.812699	1
HMGB3P5	0.0780967	0.794355	3.35247	0.236946	0.812699	1
HMGB1P26	0.0780967	0.794355	3.35247	0.236946	0.812699	1
HMGB1P14	0.0780967	0.794355	3.35247	0.236946	0.812699	1
HLA-DQB1-AS1	0.0780967	0.794355	3.35247	0.236946	0.812699	1
GTF2F2P2	0.0780967	0.794355	3.35247	0.236946	0.812699	1
GSTTP1	0.0780967	0.794355	3.35247	0.236946	0.812699	1
GRXCR1	0.17288	0.794355	3.35247	0.236946	0.812699	1
GRTP1-AS1	0.0780967	0.794355	3.35247	0.236946	0.812699	1
GPR37L1	0.0780967	0.794355	3.35247	0.236946	0.812699	1
GOLGA8F	0.0780967	0.794355	3.35247	0.236946	0.812699	1
GOLGA6L21P	0.0780967	0.794355	3.35247	0.236946	0.812699	1
FAM92A1P2	0.17288	0.794355	3.35247	0.236946	0.812699	1
FAM90A5P	0.0780967	0.794355	3.35247	0.236946	0.812699	1
FAM90A26	0.0780967	0.794355	3.35247	0.236946	0.812699	1
FAM25HP	0.0780967	0.794355	3.35247	0.236946	0.812699	1
FAM25G	0.17288	0.794355	3.35247	0.236946	0.812699	1
EDN2	0.0780967	0.794355	3.35247	0.236946	0.812699	1
DUX4L9	0.17288	0.794355	3.35247	0.236946	0.812699	1
DPPA2P4	0.17288	0.794355	3.35247	0.236946	0.812699	1
DKFZP779J2370	0.0780967	0.794355	3.35247	0.236946	0.812699	1
DDX39BP1	0.0780967	0.794355	3.35247	0.236946	0.812699	1
DCTN1-AS1	0.17288	0.794355	3.35247	0.236946	0.812699	1
DAOA-AS1	0.0780967	0.794355	3.35247	0.236946	0.812699	1
CYP2F2P	0.0780967	0.794355	3.35247	0.236946	0.812699	1
CTD-2591A6	0.0780967	0.794355	3.35247	0.236946	0.812699	1
CTD-2572N17	0.0780967	0.794355	3.35247	0.236946	0.812699	1
CTD-2547H18	0.0780967	0.794355	3.35247	0.236946	0.812699	1
CTD-2541J13	0.17288	0.794355	3.35247	0.236946	0.812699	1
CTD-2533K21	0.17288	0.794355	3.35247	0.236946	0.812699	1
CTD-2382H12	0.0780967	0.794355	3.35247	0.236946	0.812699	1
CTD-2318B16	0.0780967	0.794355	3.35247	0.236946	0.812699	1
CTD-2275D24	0.0780967	0.794355	3.35247	0.236946	0.812699	1
CTD-2254N19	0.0780967	0.794355	3.35247	0.236946	0.812699	1
CTD-2196P11	0.17288	0.794355	3.35247	0.236946	0.812699	1
CTD-2024I7	0.17288	0.794355	3.35247	0.236946	0.812699	1
CTC-457L16	0.17288	0.794355	3.35247	0.236946	0.812699	1
CTC-353G13	0.17288	0.794355	3.35247	0.236946	0.812699	1
CTC-229L21	0.0780967	0.794355	3.35247	0.236946	0.812699	1
CTB-7E3	0.17288	0.794355	3.35247	0.236946	0.812699	1
CTA-984G1	0.0780967	0.794355	3.35247	0.236946	0.812699	1
CTA-276F8	0.17288	0.794355	3.35247	0.236946	0.812699	1
CSN1S2AP	0.0780967	0.794355	3.35247	0.236946	0.812699	1
CSAG1	0.17288	0.794355	3.35247	0.236946	0.812699	1
COTL1P1	0.17288	0.794355	3.35247	0.236946	0.812699	1
CLEC19A	0.17288	0.794355	3.35247	0.236946	0.812699	1
CHODL-AS1	0.0780967	0.794355	3.35247	0.236946	0.812699	1
CD5L	0.0780967	0.794355	3.35247	0.236946	0.812699	1
CASP1P2	0.0780967	0.794355	3.35247	0.236946	0.812699	1
CASC20	0.17288	0.794355	3.35247	0.236946	0.812699	1
CARD17	0.0780967	0.794355	3.35247	0.236946	0.812699	1
C9ORF57	0.0780967	0.794355	3.35247	0.236946	0.812699	1
C7ORF55	0.0780967	0.794355	3.35247	0.236946	0.812699	1
C1ORF210	0.0780967	0.794355	3.35247	0.236946	0.812699	1
C1ORF195	0.17288	0.794355	3.35247	0.236946	0.812699	1
C14ORF105	0.0780967	0.794355	3.35247	0.236946	0.812699	1
C11ORF89	0.17288	0.794355	3.35247	0.236946	0.812699	1
C11ORF40	0.17288	0.794355	3.35247	0.236946	0.812699	1
C10ORF82	0.0780967	0.794355	3.35247	0.236946	0.812699	1
C10ORF120	0.0780967	0.794355	3.35247	0.236946	0.812699	1
BHMT	0.17288	0.794355	3.35247	0.236946	0.812699	1
BEND3P2	0.17288	0.794355	3.35247	0.236946	0.812699	1
AWAT2	0.0780967	0.794355	3.35247	0.236946	0.812699	1
ATP5G1P6	0.0780967	0.794355	3.35247	0.236946	0.812699	1
ATP5A1P10	0.0780967	0.794355	3.35247	0.236946	0.812699	1
ASB17	0.17288	0.794355	3.35247	0.236946	0.812699	1
ARHGAP42P3	0.0780967	0.794355	3.35247	0.236946	0.812699	1
AQP10	0.17288	0.794355	3.35247	0.236946	0.812699	1
AP002353	0.0780967	0.794355	3.35247	0.236946	0.812699	1
AP001630	0.0780967	0.794355	3.35247	0.236946	0.812699	1
AP001476	0.0780967	0.794355	3.35247	0.236946	0.812699	1
AP001331	0.0780967	0.794355	3.35247	0.236946	0.812699	1
AP000436	0.17288	0.794355	3.35247	0.236946	0.812699	1
AP000240	0.17288	0.794355	3.35247	0.236946	0.812699	1
AOC1	0.0780967	0.794355	3.35247	0.236946	0.812699	1
ALG1L8P	0.17288	0.794355	3.35247	0.236946	0.812699	1
AL928768	0.17288	0.794355	3.35247	0.236946	0.812699	1
AL596137	0.17288	0.794355	3.35247	0.236946	0.812699	1
AL513477	0.17288	0.794355	3.35247	0.236946	0.812699	1
AL353898	0.0780967	0.794355	3.35247	0.236946	0.812699	1
AL157359	0.17288	0.794355	3.35247	0.236946	0.812699	1
AL139333	0.17288	0.794355	3.35247	0.236946	0.812699	1
AL137127	0.0780967	0.794355	3.35247	0.236946	0.812699	1
AL079339	0.17288	0.794355	3.35247	0.236946	0.812699	1
AC138951	0.17288	0.794355	3.35247	0.236946	0.812699	1
AC137056	0.17288	0.794355	3.35247	0.236946	0.812699	1
AC126182	0.17288	0.794355	3.35247	0.236946	0.812699	1
AC092570	0.17288	0.794355	3.35247	0.236946	0.812699	1
AC091199	0.0780967	0.794355	3.35247	0.236946	0.812699	1
AC090519	0.0780967	0.794355	3.35247	0.236946	0.812699	1
AC087392	0.17288	0.794355	3.35247	0.236946	0.812699	1
AC084117	0.0780967	0.794355	3.35247	0.236946	0.812699	1
AC073958	0.0780967	0.794355	3.35247	0.236946	0.812699	1
AC073071	0.0780967	0.794355	3.35247	0.236946	0.812699	1
AC073069	0.17288	0.794355	3.35247	0.236946	0.812699	1
AC019100	0.0780967	0.794355	3.35247	0.236946	0.812699	1
AC013402	0.0780967	0.794355	3.35247	0.236946	0.812699	1
AC012513	0.0780967	0.794355	3.35247	0.236946	0.812699	1
AC012123	0.17288	0.794355	3.35247	0.236946	0.812699	1
AC011431	0.17288	0.794355	3.35247	0.236946	0.812699	1
AC010731	0.0780967	0.794355	3.35247	0.236946	0.812699	1
AC009336	0.0780967	0.794355	3.35247	0.236946	0.812699	1
AC009262	0.0780967	0.794355	3.35247	0.236946	0.812699	1
AC009227	0.17288	0.794355	3.35247	0.236946	0.812699	1
AC008264	0.0780967	0.794355	3.35247	0.236946	0.812699	1
AC007364	0.17288	0.794355	3.35247	0.236946	0.812699	1
AC006045	0.0780967	0.794355	3.35247	0.236946	0.812699	1
AC005392	0.0780967	0.794355	3.35247	0.236946	0.812699	1
AC005197	0.0780967	0.794355	3.35247	0.236946	0.812699	1
AC004869	0.17288	0.794355	3.35247	0.236946	0.812699	1
AC004562	0.17288	0.794355	3.35247	0.236946	0.812699	1
ABC12-47043100G14	0.0780967	0.794355	3.35247	0.236946	0.812699	1
ZSWIM2	0.118013	0.794355	3.35247	0.236946	0.812699	1
ZNF861P	0.118013	0.794355	3.35247	0.236946	0.812699	1
ZNF70P1	0.103009	0.794355	3.35247	0.236946	0.812699	1
ZNF695	0.103009	0.794355	3.35247	0.236946	0.812699	1
ZNF645	0.118013	0.794355	3.35247	0.236946	0.812699	1
ZNF587P1	0.118013	0.794355	3.35247	0.236946	0.812699	1
ZNF317P1	0.118013	0.794355	3.35247	0.236946	0.812699	1
Z99756	0.103009	0.794355	3.35247	0.236946	0.812699	1
XXBAC-BPG308J9	0.103009	0.794355	3.35247	0.236946	0.812699	1
XXBAC-BCX196D17	0.103009	0.794355	3.35247	0.236946	0.812699	1
WISP2	0.118013	0.794355	3.35247	0.236946	0.812699	1
VSX1	0.118013	0.794355	3.35247	0.236946	0.812699	1
VSTM2B	0.118013	0.794355	3.35247	0.236946	0.812699	1
VSTM2A	0.118013	0.794355	3.35247	0.236946	0.812699	1
VN2R5P	0.118013	0.794355	3.35247	0.236946	0.812699	1
VN2R19P	0.118013	0.794355	3.35247	0.236946	0.812699	1
VN1R51P	0.103009	0.794355	3.35247	0.236946	0.812699	1
VN1R2	0.118013	0.794355	3.35247	0.236946	0.812699	1
VCX	0.118013	0.794355	3.35247	0.236946	0.812699	1
VAX1	0.118013	0.794355	3.35247	0.236946	0.812699	1
VAC14-AS1	0.118013	0.794355	3.35247	0.236946	0.812699	1
USP9YP4	0.118013	0.794355	3.35247	0.236946	0.812699	1
UQCRHP2	0.103009	0.794355	3.35247	0.236946	0.812699	1
UQCRFS1P2	0.103009	0.794355	3.35247	0.236946	0.812699	1
UGT2B28	0.118013	0.794355	3.35247	0.236946	0.812699	1
UGT2B10	0.118013	0.794355	3.35247	0.236946	0.812699	1
UGT1A2P	0.118013	0.794355	3.35247	0.236946	0.812699	1
UGT1A12P	0.103009	0.794355	3.35247	0.236946	0.812699	1
UBTFL7	0.118013	0.794355	3.35247	0.236946	0.812699	1
U6	0.118013	0.794355	3.35247	0.236946	0.812699	1
TYRL	0.118013	0.794355	3.35247	0.236946	0.812699	1
TULP1	0.118013	0.794355	3.35247	0.236946	0.812699	1
TUBB8P9	0.118013	0.794355	3.35247	0.236946	0.812699	1
TUBB8P6	0.118013	0.794355	3.35247	0.236946	0.812699	1
TUBB8P3	0.118013	0.794355	3.35247	0.236946	0.812699	1
TUBB2BP1	0.118013	0.794355	3.35247	0.236946	0.812699	1
TTTY4	0.118013	0.794355	3.35247	0.236946	0.812699	1
TSPYL6	0.118013	0.794355	3.35247	0.236946	0.812699	1
TSPY22P	0.118013	0.794355	3.35247	0.236946	0.812699	1
TSPY11P	0.118013	0.794355	3.35247	0.236946	0.812699	1
TRPC6P	0.118013	0.794355	3.35247	0.236946	0.812699	1
TRIM64B	0.118013	0.794355	3.35247	0.236946	0.812699	1
TRIM53CP	0.118013	0.794355	3.35247	0.236946	0.812699	1
TRIM53AP	0.118013	0.794355	3.35247	0.236946	0.812699	1
TRIM51JP	0.118013	0.794355	3.35247	0.236946	0.812699	1
TRIM51HP	0.118013	0.794355	3.35247	0.236946	0.812699	1
TRIM51GP	0.118013	0.794355	3.35247	0.236946	0.812699	1
TRIM51FP	0.118013	0.794355	3.35247	0.236946	0.812699	1
TRHDE-AS1	0.118013	0.794355	3.35247	0.236946	0.812699	1
TRH	0.118013	0.794355	3.35247	0.236946	0.812699	1
TREML5P	0.103009	0.794355	3.35247	0.236946	0.812699	1
TREM2	0.118013	0.794355	3.35247	0.236946	0.812699	1
TRBV20OR9-2	0.118013	0.794355	3.35247	0.236946	0.812699	1
TRAV33	0.103009	0.794355	3.35247	0.236946	0.812699	1
TRAJ52	0.118013	0.794355	3.35247	0.236946	0.812699	1
TRAJ45	0.118013	0.794355	3.35247	0.236946	0.812699	1
TRAJ42	0.118013	0.794355	3.35247	0.236946	0.812699	1
TPST2P1	0.118013	0.794355	3.35247	0.236946	0.812699	1
TP53TG3C	0.118013	0.794355	3.35247	0.236946	0.812699	1
TP53AIP1	0.118013	0.794355	3.35247	0.236946	0.812699	1
TNRC18P3	0.103009	0.794355	3.35247	0.236946	0.812699	1
TMSB10P2	0.103009	0.794355	3.35247	0.236946	0.812699	1
TMEM97P2	0.118013	0.794355	3.35247	0.236946	0.812699	1
TMEM202	0.118013	0.794355	3.35247	0.236946	0.812699	1
TMEM200C	0.118013	0.794355	3.35247	0.236946	0.812699	1
TMEM174	0.118013	0.794355	3.35247	0.236946	0.812699	1
TMEM100	0.118013	0.794355	3.35247	0.236946	0.812699	1
TMCO5B	0.118013	0.794355	3.35247	0.236946	0.812699	1
TMCC1P1	0.118013	0.794355	3.35247	0.236946	0.812699	1
TLX3	0.118013	0.794355	3.35247	0.236946	0.812699	1
TLX1NB	0.118013	0.794355	3.35247	0.236946	0.812699	1
TLX1	0.118013	0.794355	3.35247	0.236946	0.812699	1
THPO	0.118013	0.794355	3.35247	0.236946	0.812699	1
TGIF2LX	0.118013	0.794355	3.35247	0.236946	0.812699	1
TFF3	0.118013	0.794355	3.35247	0.236946	0.812699	1
TFF2	0.118013	0.794355	3.35247	0.236946	0.812699	1
TFAP2D	0.118013	0.794355	3.35247	0.236946	0.812699	1
TEX26	0.118013	0.794355	3.35247	0.236946	0.812699	1
TEX13A	0.118013	0.794355	3.35247	0.236946	0.812699	1
TDRG1	0.118013	0.794355	3.35247	0.236946	0.812699	1
TCP11X1	0.103009	0.794355	3.35247	0.236946	0.812699	1
TBX5-AS1	0.118013	0.794355	3.35247	0.236946	0.812699	1
TBX22	0.118013	0.794355	3.35247	0.236946	0.812699	1
TBX10	0.118013	0.794355	3.35247	0.236946	0.812699	1
TBC1D3P7	0.118013	0.794355	3.35247	0.236946	0.812699	1
TBC1D3P6	0.118013	0.794355	3.35247	0.236946	0.812699	1
TBC1D3P2	0.103009	0.794355	3.35247	0.236946	0.812699	1
TAS2R60	0.118013	0.794355	3.35247	0.236946	0.812699	1
TAS2R41	0.118013	0.794355	3.35247	0.236946	0.812699	1
TAAR9	0.118013	0.794355	3.35247	0.236946	0.812699	1
T	0.118013	0.794355	3.35247	0.236946	0.812699	1
SURF6P1	0.118013	0.794355	3.35247	0.236946	0.812699	1
SULT1E1	0.118013	0.794355	3.35247	0.236946	0.812699	1
SULT1C4	0.118013	0.794355	3.35247	0.236946	0.812699	1
SULT1C2	0.118013	0.794355	3.35247	0.236946	0.812699	1
STRA8	0.118013	0.794355	3.35247	0.236946	0.812699	1
SSX7	0.118013	0.794355	3.35247	0.236946	0.812699	1
SSX3	0.118013	0.794355	3.35247	0.236946	0.812699	1
SSTR5	0.118013	0.794355	3.35247	0.236946	0.812699	1
SSTR1	0.118013	0.794355	3.35247	0.236946	0.812699	1
SRY	0.118013	0.794355	3.35247	0.236946	0.812699	1
SPTLC1P5	0.118013	0.794355	3.35247	0.236946	0.812699	1
SPTLC1P3	0.118013	0.794355	3.35247	0.236946	0.812699	1
SPRR1B	0.118013	0.794355	3.35247	0.236946	0.812699	1
SPINT3	0.118013	0.794355	3.35247	0.236946	0.812699	1
SPATA31E1	0.118013	0.794355	3.35247	0.236946	0.812699	1
SPATA19	0.103009	0.794355	3.35247	0.236946	0.812699	1
SPANXN3	0.118013	0.794355	3.35247	0.236946	0.812699	1
SPACA5B	0.118013	0.794355	3.35247	0.236946	0.812699	1
SPACA4	0.118013	0.794355	3.35247	0.236946	0.812699	1
SOX9	0.118013	0.794355	3.35247	0.236946	0.812699	1
SOX21	0.118013	0.794355	3.35247	0.236946	0.812699	1
SOGA2P1	0.118013	0.794355	3.35247	0.236946	0.812699	1
SOD3	0.118013	0.794355	3.35247	0.236946	0.812699	1
SOCS5P3	0.118013	0.794355	3.35247	0.236946	0.812699	1
SNRPGP17	0.103009	0.794355	3.35247	0.236946	0.812699	1
SNRPEP6	0.118013	0.794355	3.35247	0.236946	0.812699	1
SNORD62A	0.103009	0.794355	3.35247	0.236946	0.812699	1
SNORD116-3	0.118013	0.794355	3.35247	0.236946	0.812699	1
SNAPC5P1	0.118013	0.794355	3.35247	0.236946	0.812699	1
SMR3B	0.118013	0.794355	3.35247	0.236946	0.812699	1
SMPX	0.118013	0.794355	3.35247	0.236946	0.812699	1
SMAD1-AS1	0.118013	0.794355	3.35247	0.236946	0.812699	1
SLITRK2	0.118013	0.794355	3.35247	0.236946	0.812699	1
SLC6A18	0.118013	0.794355	3.35247	0.236946	0.812699	1
SLC5A9	0.118013	0.794355	3.35247	0.236946	0.812699	1
SLC52A3	0.118013	0.794355	3.35247	0.236946	0.812699	1
SLC46A2	0.118013	0.794355	3.35247	0.236946	0.812699	1
SLC38A11	0.118013	0.794355	3.35247	0.236946	0.812699	1
SLC25A48	0.118013	0.794355	3.35247	0.236946	0.812699	1
SLC25A30-AS1	0.103009	0.794355	3.35247	0.236946	0.812699	1
SLC25A15P1	0.103009	0.794355	3.35247	0.236946	0.812699	1
SLC22A12	0.118013	0.794355	3.35247	0.236946	0.812699	1
SFTPC	0.118013	0.794355	3.35247	0.236946	0.812699	1
SERPINA7	0.118013	0.794355	3.35247	0.236946	0.812699	1
SELENBP1	0.118013	0.794355	3.35247	0.236946	0.812699	1
SELE	0.118013	0.794355	3.35247	0.236946	0.812699	1
SDR16C6P	0.118013	0.794355	3.35247	0.236946	0.812699	1
SCGB1D1	0.118013	0.794355	3.35247	0.236946	0.812699	1
SCEL-AS1	0.118013	0.794355	3.35247	0.236946	0.812699	1
SATL1	0.118013	0.794355	3.35247	0.236946	0.812699	1
S100G	0.118013	0.794355	3.35247	0.236946	0.812699	1
S100A7L2	0.118013	0.794355	3.35247	0.236946	0.812699	1
S100A7	0.118013	0.794355	3.35247	0.236946	0.812699	1
RPSAP1	0.118013	0.794355	3.35247	0.236946	0.812699	1
RPS6P21	0.118013	0.794355	3.35247	0.236946	0.812699	1
RPS3AP53	0.118013	0.794355	3.35247	0.236946	0.812699	1
RPS2P6	0.118013	0.794355	3.35247	0.236946	0.812699	1
RPS17P8	0.118013	0.794355	3.35247	0.236946	0.812699	1
RPS12P5	0.118013	0.794355	3.35247	0.236946	0.812699	1
RPL7P8	0.118013	0.794355	3.35247	0.236946	0.812699	1
RPL7P59	0.118013	0.794355	3.35247	0.236946	0.812699	1
RPL7P51	0.118013	0.794355	3.35247	0.236946	0.812699	1
RPL7P43	0.103009	0.794355	3.35247	0.236946	0.812699	1
RPL7P13	0.118013	0.794355	3.35247	0.236946	0.812699	1
RPL7AP73	0.118013	0.794355	3.35247	0.236946	0.812699	1
RPL7AP7	0.103009	0.794355	3.35247	0.236946	0.812699	1
RPL7AP2	0.118013	0.794355	3.35247	0.236946	0.812699	1
RPL36AP10	0.118013	0.794355	3.35247	0.236946	0.812699	1
RPL35AP31	0.118013	0.794355	3.35247	0.236946	0.812699	1
RPL30P3	0.103009	0.794355	3.35247	0.236946	0.812699	1
RPL21P40	0.103009	0.794355	3.35247	0.236946	0.812699	1
RPL17P41	0.118013	0.794355	3.35247	0.236946	0.812699	1
RPL17P33	0.103009	0.794355	3.35247	0.236946	0.812699	1
RPL17P11	0.118013	0.794355	3.35247	0.236946	0.812699	1
RPL15P20	0.118013	0.794355	3.35247	0.236946	0.812699	1
RPL13P6	0.118013	0.794355	3.35247	0.236946	0.812699	1
RPL12P41	0.118013	0.794355	3.35247	0.236946	0.812699	1
RPL12P2	0.118013	0.794355	3.35247	0.236946	0.812699	1
RP6-24A23	0.118013	0.794355	3.35247	0.236946	0.812699	1
RP5-988G15	0.103009	0.794355	3.35247	0.236946	0.812699	1
RP5-945I17	0.103009	0.794355	3.35247	0.236946	0.812699	1
RP5-944M2	0.118013	0.794355	3.35247	0.236946	0.812699	1
RP5-925F19	0.118013	0.794355	3.35247	0.236946	0.812699	1
RP5-878I13	0.118013	0.794355	3.35247	0.236946	0.812699	1
RP5-843L14	0.118013	0.794355	3.35247	0.236946	0.812699	1
RP5-842K16	0.118013	0.794355	3.35247	0.236946	0.812699	1
RP5-834N19	0.103009	0.794355	3.35247	0.236946	0.812699	1
RP5-1186P10	0.103009	0.794355	3.35247	0.236946	0.812699	1
RP5-1177I5	0.118013	0.794355	3.35247	0.236946	0.812699	1
RP5-1173A5	0.118013	0.794355	3.35247	0.236946	0.812699	1
RP5-1121E10	0.118013	0.794355	3.35247	0.236946	0.812699	1
RP5-1103B4	0.118013	0.794355	3.35247	0.236946	0.812699	1
RP5-1096J16	0.118013	0.794355	3.35247	0.236946	0.812699	1
RP5-1087E8	0.118013	0.794355	3.35247	0.236946	0.812699	1
RP4-706L14	0.118013	0.794355	3.35247	0.236946	0.812699	1
RP4-614N24	0.118013	0.794355	3.35247	0.236946	0.812699	1
RP4-612C19	0.103009	0.794355	3.35247	0.236946	0.812699	1
RP4-564M11	0.118013	0.794355	3.35247	0.236946	0.812699	1
RP3-453P22	0.118013	0.794355	3.35247	0.236946	0.812699	1
RP3-369A17	0.118013	0.794355	3.35247	0.236946	0.812699	1
RP3-368B9	0.118013	0.794355	3.35247	0.236946	0.812699	1
RP3-357I16	0.118013	0.794355	3.35247	0.236946	0.812699	1
RP3-344J20	0.118013	0.794355	3.35247	0.236946	0.812699	1
RP13-580B18	0.103009	0.794355	3.35247	0.236946	0.812699	1
RP13-329D4	0.118013	0.794355	3.35247	0.236946	0.812699	1
RP13-317D12	0.103009	0.794355	3.35247	0.236946	0.812699	1
RP13-192B19	0.103009	0.794355	3.35247	0.236946	0.812699	1
RP13-13A3	0.103009	0.794355	3.35247	0.236946	0.812699	1
RP11-98L5	0.118013	0.794355	3.35247	0.236946	0.812699	1
RP11-97E7	0.118013	0.794355	3.35247	0.236946	0.812699	1
RP11-95M5	0.118013	0.794355	3.35247	0.236946	0.812699	1
RP11-93I21	0.118013	0.794355	3.35247	0.236946	0.812699	1
RP11-8L18	0.103009	0.794355	3.35247	0.236946	0.812699	1
RP11-88H9	0.118013	0.794355	3.35247	0.236946	0.812699	1
RP11-85E16	0.103009	0.794355	3.35247	0.236946	0.812699	1
RP11-839G9	0.118013	0.794355	3.35247	0.236946	0.812699	1
RP11-81M19	0.118013	0.794355	3.35247	0.236946	0.812699	1
RP11-814P5	0.118013	0.794355	3.35247	0.236946	0.812699	1
RP11-79C23	0.118013	0.794355	3.35247	0.236946	0.812699	1
RP11-794M8	0.103009	0.794355	3.35247	0.236946	0.812699	1
RP11-782K4	0.118013	0.794355	3.35247	0.236946	0.812699	1
RP11-77E14	0.118013	0.794355	3.35247	0.236946	0.812699	1
RP11-775L16	0.118013	0.794355	3.35247	0.236946	0.812699	1
RP11-775G23	0.103009	0.794355	3.35247	0.236946	0.812699	1
RP11-754I20	0.118013	0.794355	3.35247	0.236946	0.812699	1
RP11-753B14	0.118013	0.794355	3.35247	0.236946	0.812699	1
RP11-752P2	0.118013	0.794355	3.35247	0.236946	0.812699	1
RP11-744K17	0.118013	0.794355	3.35247	0.236946	0.812699	1
RP11-740N7	0.103009	0.794355	3.35247	0.236946	0.812699	1
RP11-737F9	0.118013	0.794355	3.35247	0.236946	0.812699	1
RP11-735A19	0.118013	0.794355	3.35247	0.236946	0.812699	1
RP11-71G7	0.118013	0.794355	3.35247	0.236946	0.812699	1
RP11-71G12	0.103009	0.794355	3.35247	0.236946	0.812699	1
RP11-719K4	0.118013	0.794355	3.35247	0.236946	0.812699	1
RP11-70K10	0.118013	0.794355	3.35247	0.236946	0.812699	1
RP11-696F10	0.118013	0.794355	3.35247	0.236946	0.812699	1
RP11-669N7	0.118013	0.794355	3.35247	0.236946	0.812699	1
RP11-666I19	0.118013	0.794355	3.35247	0.236946	0.812699	1
RP11-661O13	0.118013	0.794355	3.35247	0.236946	0.812699	1
RP11-655H13	0.118013	0.794355	3.35247	0.236946	0.812699	1
RP11-653G8	0.118013	0.794355	3.35247	0.236946	0.812699	1
RP11-650L12	0.118013	0.794355	3.35247	0.236946	0.812699	1
RP11-643A5	0.118013	0.794355	3.35247	0.236946	0.812699	1
RP11-63A2	0.118013	0.794355	3.35247	0.236946	0.812699	1
RP11-631M21	0.118013	0.794355	3.35247	0.236946	0.812699	1
RP11-622A1	0.118013	0.794355	3.35247	0.236946	0.812699	1
RP11-597K23	0.118013	0.794355	3.35247	0.236946	0.812699	1
RP11-57P19	0.118013	0.794355	3.35247	0.236946	0.812699	1
RP11-575C20	0.118013	0.794355	3.35247	0.236946	0.812699	1
RP11-569G9	0.103009	0.794355	3.35247	0.236946	0.812699	1
RP11-568G11	0.118013	0.794355	3.35247	0.236946	0.812699	1
RP11-568A7	0.118013	0.794355	3.35247	0.236946	0.812699	1
RP11-560G2	0.118013	0.794355	3.35247	0.236946	0.812699	1
RP11-545N8	0.118013	0.794355	3.35247	0.236946	0.812699	1
RP11-543E8	0.118013	0.794355	3.35247	0.236946	0.812699	1
RP11-542M13	0.118013	0.794355	3.35247	0.236946	0.812699	1
RP11-542G1	0.103009	0.794355	3.35247	0.236946	0.812699	1
RP11-536O18	0.103009	0.794355	3.35247	0.236946	0.812699	1
RP11-536N17	0.118013	0.794355	3.35247	0.236946	0.812699	1
RP11-535A5	0.103009	0.794355	3.35247	0.236946	0.812699	1
RP11-530I17	0.118013	0.794355	3.35247	0.236946	0.812699	1
RP11-526P5	0.118013	0.794355	3.35247	0.236946	0.812699	1
RP11-520P18	0.118013	0.794355	3.35247	0.236946	0.812699	1
RP11-506N2	0.103009	0.794355	3.35247	0.236946	0.812699	1
RP11-506E9	0.118013	0.794355	3.35247	0.236946	0.812699	1
RP11-502H18	0.103009	0.794355	3.35247	0.236946	0.812699	1
RP11-487E13	0.118013	0.794355	3.35247	0.236946	0.812699	1
RP11-483G21	0.103009	0.794355	3.35247	0.236946	0.812699	1
RP11-482E14	0.118013	0.794355	3.35247	0.236946	0.812699	1
RP11-481N16	0.118013	0.794355	3.35247	0.236946	0.812699	1
RP11-476H20	0.118013	0.794355	3.35247	0.236946	0.812699	1
RP11-465K1	0.118013	0.794355	3.35247	0.236946	0.812699	1
RP11-461M2	0.118013	0.794355	3.35247	0.236946	0.812699	1
RP11-459C13	0.103009	0.794355	3.35247	0.236946	0.812699	1
RP11-453N18	0.118013	0.794355	3.35247	0.236946	0.812699	1
RP11-452D2	0.118013	0.794355	3.35247	0.236946	0.812699	1
RP11-451J24	0.118013	0.794355	3.35247	0.236946	0.812699	1
RP11-447B18	0.118013	0.794355	3.35247	0.236946	0.812699	1
RP11-438P9	0.118013	0.794355	3.35247	0.236946	0.812699	1
RP11-431D12	0.103009	0.794355	3.35247	0.236946	0.812699	1
RP11-430H12	0.118013	0.794355	3.35247	0.236946	0.812699	1
RP11-428O23	0.103009	0.794355	3.35247	0.236946	0.812699	1
RP11-426M1	0.118013	0.794355	3.35247	0.236946	0.812699	1
RP11-419C19	0.103009	0.794355	3.35247	0.236946	0.812699	1
RP11-415K20	0.103009	0.794355	3.35247	0.236946	0.812699	1
RP11-415D17	0.118013	0.794355	3.35247	0.236946	0.812699	1
RP11-415A20	0.118013	0.794355	3.35247	0.236946	0.812699	1
RP11-412P11	0.118013	0.794355	3.35247	0.236946	0.812699	1
RP11-40A13	0.118013	0.794355	3.35247	0.236946	0.812699	1
RP11-403D15	0.118013	0.794355	3.35247	0.236946	0.812699	1
RP11-397J20	0.118013	0.794355	3.35247	0.236946	0.812699	1
RP11-395P13	0.103009	0.794355	3.35247	0.236946	0.812699	1
RP11-395G17	0.103009	0.794355	3.35247	0.236946	0.812699	1
RP11-394D2	0.103009	0.794355	3.35247	0.236946	0.812699	1
RP11-390N6	0.118013	0.794355	3.35247	0.236946	0.812699	1
RP11-388P9	0.118013	0.794355	3.35247	0.236946	0.812699	1
RP11-382N13	0.118013	0.794355	3.35247	0.236946	0.812699	1
RP11-380J14	0.118013	0.794355	3.35247	0.236946	0.812699	1
RP11-380D11	0.118013	0.794355	3.35247	0.236946	0.812699	1
RP11-379L18	0.118013	0.794355	3.35247	0.236946	0.812699	1
RP11-375H17	0.118013	0.794355	3.35247	0.236946	0.812699	1
RP11-365D9	0.118013	0.794355	3.35247	0.236946	0.812699	1
RP11-363D24	0.118013	0.794355	3.35247	0.236946	0.812699	1
RP11-360O19	0.118013	0.794355	3.35247	0.236946	0.812699	1
RP11-359H3	0.118013	0.794355	3.35247	0.236946	0.812699	1
RP11-356O9	0.103009	0.794355	3.35247	0.236946	0.812699	1
RP11-356N1	0.103009	0.794355	3.35247	0.236946	0.812699	1
RP11-354A14	0.103009	0.794355	3.35247	0.236946	0.812699	1
RP11-34N19	0.118013	0.794355	3.35247	0.236946	0.812699	1
RP11-349P19	0.118013	0.794355	3.35247	0.236946	0.812699	1
RP11-349G13	0.118013	0.794355	3.35247	0.236946	0.812699	1
RP11-348J12	0.118013	0.794355	3.35247	0.236946	0.812699	1
RP11-344B5	0.118013	0.794355	3.35247	0.236946	0.812699	1
RP11-344B23	0.118013	0.794355	3.35247	0.236946	0.812699	1
RP11-343D2	0.118013	0.794355	3.35247	0.236946	0.812699	1
RP11-340B18	0.103009	0.794355	3.35247	0.236946	0.812699	1
RP11-338N10	0.103009	0.794355	3.35247	0.236946	0.812699	1
RP11-322L20	0.118013	0.794355	3.35247	0.236946	0.812699	1
RP11-31L22	0.118013	0.794355	3.35247	0.236946	0.812699	1
RP11-315L6	0.118013	0.794355	3.35247	0.236946	0.812699	1
RP11-308B16	0.118013	0.794355	3.35247	0.236946	0.812699	1
RP11-307O1	0.118013	0.794355	3.35247	0.236946	0.812699	1
RP11-305A4	0.103009	0.794355	3.35247	0.236946	0.812699	1
RP11-301L8	0.118013	0.794355	3.35247	0.236946	0.812699	1
RP11-299H22	0.118013	0.794355	3.35247	0.236946	0.812699	1
RP11-298D21	0.118013	0.794355	3.35247	0.236946	0.812699	1
RP11-297J22	0.118013	0.794355	3.35247	0.236946	0.812699	1
RP11-290I21	0.118013	0.794355	3.35247	0.236946	0.812699	1
RP11-28P17	0.118013	0.794355	3.35247	0.236946	0.812699	1
RP11-284H19	0.118013	0.794355	3.35247	0.236946	0.812699	1
RP11-275O4	0.103009	0.794355	3.35247	0.236946	0.812699	1
RP11-275N1	0.103009	0.794355	3.35247	0.236946	0.812699	1
RP11-261N11	0.118013	0.794355	3.35247	0.236946	0.812699	1
RP11-24P14	0.118013	0.794355	3.35247	0.236946	0.812699	1
RP11-248D7	0.118013	0.794355	3.35247	0.236946	0.812699	1
RP11-242F24	0.118013	0.794355	3.35247	0.236946	0.812699	1
RP11-239L20	0.118013	0.794355	3.35247	0.236946	0.812699	1
RP11-234P3	0.118013	0.794355	3.35247	0.236946	0.812699	1
RP11-232C2	0.118013	0.794355	3.35247	0.236946	0.812699	1
RP11-219C24	0.118013	0.794355	3.35247	0.236946	0.812699	1
RP11-214N16	0.103009	0.794355	3.35247	0.236946	0.812699	1
RP11-205K6	0.118013	0.794355	3.35247	0.236946	0.812699	1
RP11-204E9	0.118013	0.794355	3.35247	0.236946	0.812699	1
RP11-1E22	0.118013	0.794355	3.35247	0.236946	0.812699	1
RP11-1D12	0.103009	0.794355	3.35247	0.236946	0.812699	1
RP11-197K6	0.103009	0.794355	3.35247	0.236946	0.812699	1
RP11-192C21	0.118013	0.794355	3.35247	0.236946	0.812699	1
RP11-190J1	0.118013	0.794355	3.35247	0.236946	0.812699	1
RP11-18D7	0.118013	0.794355	3.35247	0.236946	0.812699	1
RP11-184C23	0.118013	0.794355	3.35247	0.236946	0.812699	1
RP11-180C1	0.118013	0.794355	3.35247	0.236946	0.812699	1
RP11-174G17	0.103009	0.794355	3.35247	0.236946	0.812699	1
RP11-170J3	0.118013	0.794355	3.35247	0.236946	0.812699	1
RP11-168E17	0.118013	0.794355	3.35247	0.236946	0.812699	1
RP11-167P23	0.118013	0.794355	3.35247	0.236946	0.812699	1
RP11-166J5	0.118013	0.794355	3.35247	0.236946	0.812699	1
RP11-15K2	0.103009	0.794355	3.35247	0.236946	0.812699	1
RP11-158A14	0.103009	0.794355	3.35247	0.236946	0.812699	1
RP11-157I4	0.118013	0.794355	3.35247	0.236946	0.812699	1
RP11-151F5	0.118013	0.794355	3.35247	0.236946	0.812699	1
RP11-146G7	0.118013	0.794355	3.35247	0.236946	0.812699	1
RP11-143A22	0.118013	0.794355	3.35247	0.236946	0.812699	1
RP11-133L19	0.118013	0.794355	3.35247	0.236946	0.812699	1
RP11-1324A7	0.118013	0.794355	3.35247	0.236946	0.812699	1
RP11-129M6	0.118013	0.794355	3.35247	0.236946	0.812699	1
RP11-123J14	0.118013	0.794355	3.35247	0.236946	0.812699	1
RP11-121G22	0.118013	0.794355	3.35247	0.236946	0.812699	1
RP11-120E13	0.118013	0.794355	3.35247	0.236946	0.812699	1
RP11-120C12	0.118013	0.794355	3.35247	0.236946	0.812699	1
RP11-119J18	0.118013	0.794355	3.35247	0.236946	0.812699	1
RP11-114M1	0.118013	0.794355	3.35247	0.236946	0.812699	1
RP11-113I22	0.103009	0.794355	3.35247	0.236946	0.812699	1
RP11-107P7	0.118013	0.794355	3.35247	0.236946	0.812699	1
RP11-1070A24	0.118013	0.794355	3.35247	0.236946	0.812699	1
RP11-101P17	0.118013	0.794355	3.35247	0.236946	0.812699	1
RP1-37J18	0.103009	0.794355	3.35247	0.236946	0.812699	1
RP1-310O13	0.118013	0.794355	3.35247	0.236946	0.812699	1
RP1-296L11	0.118013	0.794355	3.35247	0.236946	0.812699	1
RP1-28O17	0.118013	0.794355	3.35247	0.236946	0.812699	1
RP1-283K11	0.103009	0.794355	3.35247	0.236946	0.812699	1
RP1-249F5	0.118013	0.794355	3.35247	0.236946	0.812699	1
RP1-142L7	0.103009	0.794355	3.35247	0.236946	0.812699	1
RP1-136B1	0.118013	0.794355	3.35247	0.236946	0.812699	1
RP1-128O3	0.118013	0.794355	3.35247	0.236946	0.812699	1
RP1-127D3	0.118013	0.794355	3.35247	0.236946	0.812699	1
RNU6-892P	0.103009	0.794355	3.35247	0.236946	0.812699	1
RNU6-529P	0.118013	0.794355	3.35247	0.236946	0.812699	1
RNU6-222P	0.118013	0.794355	3.35247	0.236946	0.812699	1
RNU4-53P	0.103009	0.794355	3.35247	0.236946	0.812699	1
RNU4-50P	0.103009	0.794355	3.35247	0.236946	0.812699	1
RNU2-24P	0.103009	0.794355	3.35247	0.236946	0.812699	1
RNF223	0.118013	0.794355	3.35247	0.236946	0.812699	1
RNF133	0.118013	0.794355	3.35247	0.236946	0.812699	1
RNASE7	0.118013	0.794355	3.35247	0.236946	0.812699	1
RNA5SP82	0.118013	0.794355	3.35247	0.236946	0.812699	1
RNA5SP474	0.103009	0.794355	3.35247	0.236946	0.812699	1
RNA5SP153	0.118013	0.794355	3.35247	0.236946	0.812699	1
RN7SL67P	0.103009	0.794355	3.35247	0.236946	0.812699	1
RN7SL634P	0.118013	0.794355	3.35247	0.236946	0.812699	1
RN7SL533P	0.103009	0.794355	3.35247	0.236946	0.812699	1
RN7SL525P	0.118013	0.794355	3.35247	0.236946	0.812699	1
RN7SL454P	0.118013	0.794355	3.35247	0.236946	0.812699	1
RN7SL415P	0.118013	0.794355	3.35247	0.236946	0.812699	1
RN7SL405P	0.103009	0.794355	3.35247	0.236946	0.812699	1
RN7SL202P	0.103009	0.794355	3.35247	0.236946	0.812699	1
RN7SL138P	0.103009	0.794355	3.35247	0.236946	0.812699	1
RN7SKP225	0.118013	0.794355	3.35247	0.236946	0.812699	1
RN7SKP126	0.118013	0.794355	3.35247	0.236946	0.812699	1
RIOK3P1	0.118013	0.794355	3.35247	0.236946	0.812699	1
RIMKLBP2	0.118013	0.794355	3.35247	0.236946	0.812699	1
RGS4	0.118013	0.794355	3.35247	0.236946	0.812699	1
RETN	0.118013	0.794355	3.35247	0.236946	0.812699	1
REG1B	0.118013	0.794355	3.35247	0.236946	0.812699	1
RD3	0.103009	0.794355	3.35247	0.236946	0.812699	1
RCN1P1	0.103009	0.794355	3.35247	0.236946	0.812699	1
RCBTB2P1	0.118013	0.794355	3.35247	0.236946	0.812699	1
RBP4	0.118013	0.794355	3.35247	0.236946	0.812699	1
RBMY2XP	0.118013	0.794355	3.35247	0.236946	0.812699	1
RAX2	0.118013	0.794355	3.35247	0.236946	0.812699	1
RASSF9	0.118013	0.794355	3.35247	0.236946	0.812699	1
RASSF10	0.118013	0.794355	3.35247	0.236946	0.812699	1
RAET1L	0.118013	0.794355	3.35247	0.236946	0.812699	1
RAD17P2	0.118013	0.794355	3.35247	0.236946	0.812699	1
QRFP	0.118013	0.794355	3.35247	0.236946	0.812699	1
PSMC1P11	0.118013	0.794355	3.35247	0.236946	0.812699	1
PSKH2	0.118013	0.794355	3.35247	0.236946	0.812699	1
PSG3	0.118013	0.794355	3.35247	0.236946	0.812699	1
PSG11	0.118013	0.794355	3.35247	0.236946	0.812699	1
PSG10P	0.118013	0.794355	3.35247	0.236946	0.812699	1
PRYP4	0.118013	0.794355	3.35247	0.236946	0.812699	1
PRTN3	0.118013	0.794355	3.35247	0.236946	0.812699	1
PRSS45	0.103009	0.794355	3.35247	0.236946	0.812699	1
PRR23B	0.118013	0.794355	3.35247	0.236946	0.812699	1
PRR15	0.103009	0.794355	3.35247	0.236946	0.812699	1
PRM2	0.118013	0.794355	3.35247	0.236946	0.812699	1
PRLHR	0.118013	0.794355	3.35247	0.236946	0.812699	1
PRKAG3	0.118013	0.794355	3.35247	0.236946	0.812699	1
PRELP	0.118013	0.794355	3.35247	0.236946	0.812699	1
PRED57	0.118013	0.794355	3.35247	0.236946	0.812699	1
PRAMEF25	0.118013	0.794355	3.35247	0.236946	0.812699	1
PRAMEF21	0.118013	0.794355	3.35247	0.236946	0.812699	1
PRAMEF19	0.118013	0.794355	3.35247	0.236946	0.812699	1
PRAMEF10	0.118013	0.794355	3.35247	0.236946	0.812699	1
PRAC2	0.118013	0.794355	3.35247	0.236946	0.812699	1
PPP1R26P3	0.118013	0.794355	3.35247	0.236946	0.812699	1
PPP1R17	0.118013	0.794355	3.35247	0.236946	0.812699	1
PPIC	0.118013	0.794355	3.35247	0.236946	0.812699	1
PPIAP25	0.103009	0.794355	3.35247	0.236946	0.812699	1
PP13004	0.118013	0.794355	3.35247	0.236946	0.812699	1
POU4F2	0.118013	0.794355	3.35247	0.236946	0.812699	1
POU3F4	0.118013	0.794355	3.35247	0.236946	0.812699	1
POM121L3P	0.118013	0.794355	3.35247	0.236946	0.812699	1
PNLIPRP1	0.118013	0.794355	3.35247	0.236946	0.812699	1
PLSCR5	0.118013	0.794355	3.35247	0.236946	0.812699	1
PLAC4	0.118013	0.794355	3.35247	0.236946	0.812699	1
PLA2G5	0.118013	0.794355	3.35247	0.236946	0.812699	1
PLA2G3	0.118013	0.794355	3.35247	0.236946	0.812699	1
PIEZO1P1	0.118013	0.794355	3.35247	0.236946	0.812699	1
PHKG1P4	0.118013	0.794355	3.35247	0.236946	0.812699	1
PHGR1	0.118013	0.794355	3.35247	0.236946	0.812699	1
PGM5-AS1	0.118013	0.794355	3.35247	0.236946	0.812699	1
PDYN	0.118013	0.794355	3.35247	0.236946	0.812699	1
PDX1	0.118013	0.794355	3.35247	0.236946	0.812699	1
PCDHB18	0.118013	0.794355	3.35247	0.236946	0.812699	1
PCDHB16	0.118013	0.794355	3.35247	0.236946	0.812699	1
PCDHB14	0.118013	0.794355	3.35247	0.236946	0.812699	1
PCDHB1	0.118013	0.794355	3.35247	0.236946	0.812699	1
PCDHA11	0.103009	0.794355	3.35247	0.236946	0.812699	1
PAX4	0.118013	0.794355	3.35247	0.236946	0.812699	1
PAX1	0.118013	0.794355	3.35247	0.236946	0.812699	1
PATE3	0.118013	0.794355	3.35247	0.236946	0.812699	1
PATE1	0.118013	0.794355	3.35247	0.236946	0.812699	1
PAQR9	0.118013	0.794355	3.35247	0.236946	0.812699	1
PADI1	0.118013	0.794355	3.35247	0.236946	0.812699	1
PABPC5-AS1	0.118013	0.794355	3.35247	0.236946	0.812699	1
OVOL1-AS1	0.118013	0.794355	3.35247	0.236946	0.812699	1
OTOR	0.118013	0.794355	3.35247	0.236946	0.812699	1
OSTM1-AS1	0.103009	0.794355	3.35247	0.236946	0.812699	1
ORM2	0.118013	0.794355	3.35247	0.236946	0.812699	1
OR9K1P	0.118013	0.794355	3.35247	0.236946	0.812699	1
OR9H1P	0.118013	0.794355	3.35247	0.236946	0.812699	1
OR8K1	0.118013	0.794355	3.35247	0.236946	0.812699	1
OR8J1	0.118013	0.794355	3.35247	0.236946	0.812699	1
OR8H3	0.118013	0.794355	3.35247	0.236946	0.812699	1
OR8H1	0.118013	0.794355	3.35247	0.236946	0.812699	1
OR8B2	0.118013	0.794355	3.35247	0.236946	0.812699	1
OR8A1	0.118013	0.794355	3.35247	0.236946	0.812699	1
OR7G2	0.118013	0.794355	3.35247	0.236946	0.812699	1
OR7E90P	0.118013	0.794355	3.35247	0.236946	0.812699	1
OR7E87P	0.118013	0.794355	3.35247	0.236946	0.812699	1
OR7E55P	0.118013	0.794355	3.35247	0.236946	0.812699	1
OR7E22P	0.118013	0.794355	3.35247	0.236946	0.812699	1
OR7E155P	0.118013	0.794355	3.35247	0.236946	0.812699	1
OR7E136P	0.118013	0.794355	3.35247	0.236946	0.812699	1
OR7E11P	0.118013	0.794355	3.35247	0.236946	0.812699	1
OR7E111P	0.118013	0.794355	3.35247	0.236946	0.812699	1
OR7C2	0.118013	0.794355	3.35247	0.236946	0.812699	1
OR7C1	0.118013	0.794355	3.35247	0.236946	0.812699	1
OR7A1P	0.118013	0.794355	3.35247	0.236946	0.812699	1
OR7A10	0.118013	0.794355	3.35247	0.236946	0.812699	1
OR6X1	0.118013	0.794355	3.35247	0.236946	0.812699	1
OR6V1	0.118013	0.794355	3.35247	0.236946	0.812699	1
OR6S1	0.118013	0.794355	3.35247	0.236946	0.812699	1
OR6N2	0.118013	0.794355	3.35247	0.236946	0.812699	1
OR6M1	0.118013	0.794355	3.35247	0.236946	0.812699	1
OR6C75	0.118013	0.794355	3.35247	0.236946	0.812699	1
OR6C72P	0.118013	0.794355	3.35247	0.236946	0.812699	1
OR6C2	0.118013	0.794355	3.35247	0.236946	0.812699	1
OR6C1	0.118013	0.794355	3.35247	0.236946	0.812699	1
OR5T2	0.118013	0.794355	3.35247	0.236946	0.812699	1
OR5T1	0.118013	0.794355	3.35247	0.236946	0.812699	1
OR5P2	0.118013	0.794355	3.35247	0.236946	0.812699	1
OR5M8	0.118013	0.794355	3.35247	0.236946	0.812699	1
OR5M10	0.118013	0.794355	3.35247	0.236946	0.812699	1
OR5K2	0.118013	0.794355	3.35247	0.236946	0.812699	1
OR5K1	0.118013	0.794355	3.35247	0.236946	0.812699	1
OR5I1	0.118013	0.794355	3.35247	0.236946	0.812699	1
OR5H7P	0.118013	0.794355	3.35247	0.236946	0.812699	1
OR5H4P	0.118013	0.794355	3.35247	0.236946	0.812699	1
OR5H1	0.118013	0.794355	3.35247	0.236946	0.812699	1
OR5F1	0.118013	0.794355	3.35247	0.236946	0.812699	1
OR5D13	0.118013	0.794355	3.35247	0.236946	0.812699	1
OR5B17	0.118013	0.794355	3.35247	0.236946	0.812699	1
OR5AN1	0.118013	0.794355	3.35247	0.236946	0.812699	1
OR5AK3P	0.118013	0.794355	3.35247	0.236946	0.812699	1
OR5A2	0.118013	0.794355	3.35247	0.236946	0.812699	1
OR52W1	0.118013	0.794355	3.35247	0.236946	0.812699	1
OR52R1	0.118013	0.794355	3.35247	0.236946	0.812699	1
OR52I1	0.118013	0.794355	3.35247	0.236946	0.812699	1
OR52B2	0.118013	0.794355	3.35247	0.236946	0.812699	1
OR51T1	0.118013	0.794355	3.35247	0.236946	0.812699	1
OR51L1	0.118013	0.794355	3.35247	0.236946	0.812699	1
OR51I2	0.118013	0.794355	3.35247	0.236946	0.812699	1
OR51H1P	0.118013	0.794355	3.35247	0.236946	0.812699	1
OR51E1	0.118013	0.794355	3.35247	0.236946	0.812699	1
OR51D1	0.118013	0.794355	3.35247	0.236946	0.812699	1
OR51B4	0.118013	0.794355	3.35247	0.236946	0.812699	1
OR51A7	0.118013	0.794355	3.35247	0.236946	0.812699	1
OR4S2	0.118013	0.794355	3.35247	0.236946	0.812699	1
OR4S1	0.118013	0.794355	3.35247	0.236946	0.812699	1
OR4Q3	0.118013	0.794355	3.35247	0.236946	0.812699	1
OR4Q1P	0.118013	0.794355	3.35247	0.236946	0.812699	1
OR4N5	0.118013	0.794355	3.35247	0.236946	0.812699	1
OR4N4	0.118013	0.794355	3.35247	0.236946	0.812699	1
OR4M1	0.118013	0.794355	3.35247	0.236946	0.812699	1
OR4K5	0.118013	0.794355	3.35247	0.236946	0.812699	1
OR4K2	0.118013	0.794355	3.35247	0.236946	0.812699	1
OR4K17	0.118013	0.794355	3.35247	0.236946	0.812699	1
OR4K15	0.118013	0.794355	3.35247	0.236946	0.812699	1
OR4K14	0.118013	0.794355	3.35247	0.236946	0.812699	1
OR4F4	0.118013	0.794355	3.35247	0.236946	0.812699	1
OR4E2	0.118013	0.794355	3.35247	0.236946	0.812699	1
OR4D7P	0.118013	0.794355	3.35247	0.236946	0.812699	1
OR4D12P	0.118013	0.794355	3.35247	0.236946	0.812699	1
OR4D10	0.118013	0.794355	3.35247	0.236946	0.812699	1
OR4C6	0.118013	0.794355	3.35247	0.236946	0.812699	1
OR4C46	0.118013	0.794355	3.35247	0.236946	0.812699	1
OR4C3	0.118013	0.794355	3.35247	0.236946	0.812699	1
OR4C11	0.118013	0.794355	3.35247	0.236946	0.812699	1
OR4A19P	0.118013	0.794355	3.35247	0.236946	0.812699	1
OR4A16	0.118013	0.794355	3.35247	0.236946	0.812699	1
OR2Z1	0.118013	0.794355	3.35247	0.236946	0.812699	1
OR2W1	0.118013	0.794355	3.35247	0.236946	0.812699	1
OR2V2	0.118013	0.794355	3.35247	0.236946	0.812699	1
OR2T5	0.118013	0.794355	3.35247	0.236946	0.812699	1
OR2T34	0.118013	0.794355	3.35247	0.236946	0.812699	1
OR2T32P	0.118013	0.794355	3.35247	0.236946	0.812699	1
OR2T29	0.118013	0.794355	3.35247	0.236946	0.812699	1
OR2T27	0.118013	0.794355	3.35247	0.236946	0.812699	1
OR2T1	0.118013	0.794355	3.35247	0.236946	0.812699	1
OR2M4	0.118013	0.794355	3.35247	0.236946	0.812699	1
OR2H1	0.118013	0.794355	3.35247	0.236946	0.812699	1
OR2G2	0.118013	0.794355	3.35247	0.236946	0.812699	1
OR2F2	0.118013	0.794355	3.35247	0.236946	0.812699	1
OR2F1	0.118013	0.794355	3.35247	0.236946	0.812699	1
OR2C3	0.118013	0.794355	3.35247	0.236946	0.812699	1
OR2AT1P	0.118013	0.794355	3.35247	0.236946	0.812699	1
OR2AP1	0.118013	0.794355	3.35247	0.236946	0.812699	1
OR2A5	0.118013	0.794355	3.35247	0.236946	0.812699	1
OR2A25	0.118013	0.794355	3.35247	0.236946	0.812699	1
OR2A2	0.118013	0.794355	3.35247	0.236946	0.812699	1
OR2A14	0.118013	0.794355	3.35247	0.236946	0.812699	1
OR2A12	0.118013	0.794355	3.35247	0.236946	0.812699	1
OR1S1	0.118013	0.794355	3.35247	0.236946	0.812699	1
OR1R1P	0.103009	0.794355	3.35247	0.236946	0.812699	1
OR1N2	0.118013	0.794355	3.35247	0.236946	0.812699	1
OR1L6	0.118013	0.794355	3.35247	0.236946	0.812699	1
OR1L4	0.118013	0.794355	3.35247	0.236946	0.812699	1
OR1J1	0.118013	0.794355	3.35247	0.236946	0.812699	1
OR1G1	0.118013	0.794355	3.35247	0.236946	0.812699	1
OR1E1	0.118013	0.794355	3.35247	0.236946	0.812699	1
OR1D4	0.118013	0.794355	3.35247	0.236946	0.812699	1
OR1D2	0.118013	0.794355	3.35247	0.236946	0.812699	1
OR14J1	0.118013	0.794355	3.35247	0.236946	0.812699	1
OR14A16	0.118013	0.794355	3.35247	0.236946	0.812699	1
OR13D1	0.118013	0.794355	3.35247	0.236946	0.812699	1
OR13C8	0.118013	0.794355	3.35247	0.236946	0.812699	1
OR13C4	0.118013	0.794355	3.35247	0.236946	0.812699	1
OR13C3	0.118013	0.794355	3.35247	0.236946	0.812699	1
OR13C2	0.118013	0.794355	3.35247	0.236946	0.812699	1
OR12D2	0.118013	0.794355	3.35247	0.236946	0.812699	1
OR11H3P	0.118013	0.794355	3.35247	0.236946	0.812699	1
OR10T2	0.118013	0.794355	3.35247	0.236946	0.812699	1
OR10R2	0.118013	0.794355	3.35247	0.236946	0.812699	1
OR10Q1	0.118013	0.794355	3.35247	0.236946	0.812699	1
OR10J1	0.118013	0.794355	3.35247	0.236946	0.812699	1
OR10G9	0.118013	0.794355	3.35247	0.236946	0.812699	1
OR10G8	0.118013	0.794355	3.35247	0.236946	0.812699	1
OR10G3	0.118013	0.794355	3.35247	0.236946	0.812699	1
OR10AG1	0.118013	0.794355	3.35247	0.236946	0.812699	1
OPRK1	0.118013	0.794355	3.35247	0.236946	0.812699	1
OMP	0.118013	0.794355	3.35247	0.236946	0.812699	1
OMD	0.118013	0.794355	3.35247	0.236946	0.812699	1
OFD1P5Y	0.118013	0.794355	3.35247	0.236946	0.812699	1
OBP2B	0.118013	0.794355	3.35247	0.236946	0.812699	1
NTRK3-AS1	0.118013	0.794355	3.35247	0.236946	0.812699	1
NTF3	0.103009	0.794355	3.35247	0.236946	0.812699	1
NT5CP2	0.118013	0.794355	3.35247	0.236946	0.812699	1
NR1H5P	0.118013	0.794355	3.35247	0.236946	0.812699	1
NR0B1	0.118013	0.794355	3.35247	0.236946	0.812699	1
NPY4R	0.118013	0.794355	3.35247	0.236946	0.812699	1
NPY	0.118013	0.794355	3.35247	0.236946	0.812699	1
NPPB	0.118013	0.794355	3.35247	0.236946	0.812699	1
NPM1P23	0.103009	0.794355	3.35247	0.236946	0.812699	1
NPAP1P3	0.118013	0.794355	3.35247	0.236946	0.812699	1
NMUR2	0.118013	0.794355	3.35247	0.236946	0.812699	1
NKX6-3	0.118013	0.794355	3.35247	0.236946	0.812699	1
NKX3-2	0.118013	0.794355	3.35247	0.236946	0.812699	1
NFYAP1	0.118013	0.794355	3.35247	0.236946	0.812699	1
NEUROD6	0.118013	0.794355	3.35247	0.236946	0.812699	1
NAT2	0.118013	0.794355	3.35247	0.236946	0.812699	1
NANOG	0.118013	0.794355	3.35247	0.236946	0.812699	1
MTND5P4	0.118013	0.794355	3.35247	0.236946	0.812699	1
MTND5P19	0.103009	0.794355	3.35247	0.236946	0.812699	1
MTND4P22	0.118013	0.794355	3.35247	0.236946	0.812699	1
MS4A13	0.118013	0.794355	3.35247	0.236946	0.812699	1
MS4A12	0.118013	0.794355	3.35247	0.236946	0.812699	1
MRPS16P1	0.118013	0.794355	3.35247	0.236946	0.812699	1
MRPS10P2	0.103009	0.794355	3.35247	0.236946	0.812699	1
MRPL42P6	0.103009	0.794355	3.35247	0.236946	0.812699	1
MRPL23-AS1	0.118013	0.794355	3.35247	0.236946	0.812699	1
MRGPRG-AS1	0.118013	0.794355	3.35247	0.236946	0.812699	1
MOGAT3	0.118013	0.794355	3.35247	0.236946	0.812699	1
MMP8	0.118013	0.794355	3.35247	0.236946	0.812699	1
MIR92A2	0.118013	0.794355	3.35247	0.236946	0.812699	1
MIR596	0.118013	0.794355	3.35247	0.236946	0.812699	1
MIR5702	0.118013	0.794355	3.35247	0.236946	0.812699	1
MIR543	0.118013	0.794355	3.35247	0.236946	0.812699	1
MIR514A2	0.118013	0.794355	3.35247	0.236946	0.812699	1
MIR498	0.118013	0.794355	3.35247	0.236946	0.812699	1
MIR4737	0.118013	0.794355	3.35247	0.236946	0.812699	1
MIR4680	0.118013	0.794355	3.35247	0.236946	0.812699	1
MIR4478	0.118013	0.794355	3.35247	0.236946	0.812699	1
MIR4425	0.118013	0.794355	3.35247	0.236946	0.812699	1
MIR4330	0.118013	0.794355	3.35247	0.236946	0.812699	1
MIR378C	0.118013	0.794355	3.35247	0.236946	0.812699	1
MIR363	0.118013	0.794355	3.35247	0.236946	0.812699	1
MIR3188	0.118013	0.794355	3.35247	0.236946	0.812699	1
MIR3150A	0.118013	0.794355	3.35247	0.236946	0.812699	1
MIR27A	0.118013	0.794355	3.35247	0.236946	0.812699	1
MIR223	0.118013	0.794355	3.35247	0.236946	0.812699	1
MIR147B	0.118013	0.794355	3.35247	0.236946	0.812699	1
MIR1287	0.118013	0.794355	3.35247	0.236946	0.812699	1
MIR1254-1	0.118013	0.794355	3.35247	0.236946	0.812699	1
MEPE	0.118013	0.794355	3.35247	0.236946	0.812699	1
MEIS1-AS2	0.118013	0.794355	3.35247	0.236946	0.812699	1
MDFI	0.118013	0.794355	3.35247	0.236946	0.812699	1
MC5R	0.118013	0.794355	3.35247	0.236946	0.812699	1
MAS1L	0.118013	0.794355	3.35247	0.236946	0.812699	1
MAGEC2	0.118013	0.794355	3.35247	0.236946	0.812699	1
MAGEB4	0.118013	0.794355	3.35247	0.236946	0.812699	1
MAGEB3	0.118013	0.794355	3.35247	0.236946	0.812699	1
MAGEB18	0.118013	0.794355	3.35247	0.236946	0.812699	1
MAGEA8	0.118013	0.794355	3.35247	0.236946	0.812699	1
MAGEA4	0.118013	0.794355	3.35247	0.236946	0.812699	1
MAGEA2	0.118013	0.794355	3.35247	0.236946	0.812699	1
MAGEA12	0.118013	0.794355	3.35247	0.236946	0.812699	1
LYPD8	0.118013	0.794355	3.35247	0.236946	0.812699	1
LY6D	0.118013	0.794355	3.35247	0.236946	0.812699	1
LTR22	0.103009	0.794355	3.35247	0.236946	0.812699	1
LRRTM1	0.118013	0.794355	3.35247	0.236946	0.812699	1
LRRC19	0.118013	0.794355	3.35247	0.236946	0.812699	1
LINC01103	0.118013	0.794355	3.35247	0.236946	0.812699	1
LINC01049	0.118013	0.794355	3.35247	0.236946	0.812699	1
LINC01020	0.103009	0.794355	3.35247	0.236946	0.812699	1
LINC00686	0.118013	0.794355	3.35247	0.236946	0.812699	1
LINC00575	0.103009	0.794355	3.35247	0.236946	0.812699	1
LINC00502	0.118013	0.794355	3.35247	0.236946	0.812699	1
LINC00283	0.118013	0.794355	3.35247	0.236946	0.812699	1
LINC00160	0.118013	0.794355	3.35247	0.236946	0.812699	1
LDLRAD1	0.118013	0.794355	3.35247	0.236946	0.812699	1
LCN8	0.118013	0.794355	3.35247	0.236946	0.812699	1
LCE2D	0.118013	0.794355	3.35247	0.236946	0.812699	1
LCE2C	0.118013	0.794355	3.35247	0.236946	0.812699	1
LCE1C	0.118013	0.794355	3.35247	0.236946	0.812699	1
LBX1	0.118013	0.794355	3.35247	0.236946	0.812699	1
LA16C-429E7	0.118013	0.794355	3.35247	0.236946	0.812699	1
LA16C-390E6	0.103009	0.794355	3.35247	0.236946	0.812699	1
LA16C-312E8	0.118013	0.794355	3.35247	0.236946	0.812699	1
KRTAP9-4	0.118013	0.794355	3.35247	0.236946	0.812699	1
KRTAP9-2	0.118013	0.794355	3.35247	0.236946	0.812699	1
KRTAP6-1	0.118013	0.794355	3.35247	0.236946	0.812699	1
KRTAP5-6	0.118013	0.794355	3.35247	0.236946	0.812699	1
KRTAP5-2	0.118013	0.794355	3.35247	0.236946	0.812699	1
KRTAP4-9	0.118013	0.794355	3.35247	0.236946	0.812699	1
KRTAP4-6	0.118013	0.794355	3.35247	0.236946	0.812699	1
KRTAP4-3	0.118013	0.794355	3.35247	0.236946	0.812699	1
KRTAP3-1	0.118013	0.794355	3.35247	0.236946	0.812699	1
KRTAP19-7	0.118013	0.794355	3.35247	0.236946	0.812699	1
KRTAP19-1	0.118013	0.794355	3.35247	0.236946	0.812699	1
KRTAP13-4	0.118013	0.794355	3.35247	0.236946	0.812699	1
KRTAP13-2	0.118013	0.794355	3.35247	0.236946	0.812699	1
KRTAP12-4	0.118013	0.794355	3.35247	0.236946	0.812699	1
KRTAP10-9	0.118013	0.794355	3.35247	0.236946	0.812699	1
KRTAP10-4	0.118013	0.794355	3.35247	0.236946	0.812699	1
KRTAP10-2	0.118013	0.794355	3.35247	0.236946	0.812699	1
KRTAP1-1	0.118013	0.794355	3.35247	0.236946	0.812699	1
KRT8P9	0.118013	0.794355	3.35247	0.236946	0.812699	1
KRT8P5	0.118013	0.794355	3.35247	0.236946	0.812699	1
KRT8P49	0.118013	0.794355	3.35247	0.236946	0.812699	1
KRT8P35	0.118013	0.794355	3.35247	0.236946	0.812699	1
KRT8P24	0.118013	0.794355	3.35247	0.236946	0.812699	1
KRT8P18	0.118013	0.794355	3.35247	0.236946	0.812699	1
KRT8P17	0.118013	0.794355	3.35247	0.236946	0.812699	1
KRT77	0.118013	0.794355	3.35247	0.236946	0.812699	1
KRT71	0.118013	0.794355	3.35247	0.236946	0.812699	1
KRT37	0.118013	0.794355	3.35247	0.236946	0.812699	1
KRT36	0.118013	0.794355	3.35247	0.236946	0.812699	1
KRT35	0.118013	0.794355	3.35247	0.236946	0.812699	1
KRT34	0.118013	0.794355	3.35247	0.236946	0.812699	1
KRT32	0.118013	0.794355	3.35247	0.236946	0.812699	1
KRT27	0.118013	0.794355	3.35247	0.236946	0.812699	1
KRT25	0.118013	0.794355	3.35247	0.236946	0.812699	1
KRT18P6	0.118013	0.794355	3.35247	0.236946	0.812699	1
KRT18P3	0.118013	0.794355	3.35247	0.236946	0.812699	1
KRT17P3	0.118013	0.794355	3.35247	0.236946	0.812699	1
KRT16P2	0.118013	0.794355	3.35247	0.236946	0.812699	1
KRT13	0.118013	0.794355	3.35247	0.236946	0.812699	1
KRT121P	0.118013	0.794355	3.35247	0.236946	0.812699	1
KPRP	0.118013	0.794355	3.35247	0.236946	0.812699	1
KLK3	0.118013	0.794355	3.35247	0.236946	0.812699	1
KLK10	0.118013	0.794355	3.35247	0.236946	0.812699	1
KLHL6-AS1	0.103009	0.794355	3.35247	0.236946	0.812699	1
KLHL30	0.118013	0.794355	3.35247	0.236946	0.812699	1
KLF7P1	0.118013	0.794355	3.35247	0.236946	0.812699	1
KLF2P1	0.118013	0.794355	3.35247	0.236946	0.812699	1
KHDC3L	0.118013	0.794355	3.35247	0.236946	0.812699	1
KCNV2	0.118013	0.794355	3.35247	0.236946	0.812699	1
KCNS2	0.118013	0.794355	3.35247	0.236946	0.812699	1
KCNK16	0.118013	0.794355	3.35247	0.236946	0.812699	1
KBTBD13	0.118013	0.794355	3.35247	0.236946	0.812699	1
KB-7G2	0.118013	0.794355	3.35247	0.236946	0.812699	1
ITLN2	0.118013	0.794355	3.35247	0.236946	0.812699	1
IQCF6	0.118013	0.794355	3.35247	0.236946	0.812699	1
INSM2	0.118013	0.794355	3.35247	0.236946	0.812699	1
INSL5	0.118013	0.794355	3.35247	0.236946	0.812699	1
INS-IGF2	0.118013	0.794355	3.35247	0.236946	0.812699	1
IGLV8OR8-1	0.118013	0.794355	3.35247	0.236946	0.812699	1
IGLV7-43	0.118013	0.794355	3.35247	0.236946	0.812699	1
IGLC6	0.118013	0.794355	3.35247	0.236946	0.812699	1
IGKV2D-28	0.118013	0.794355	3.35247	0.236946	0.812699	1
IGKV2D-23	0.118013	0.794355	3.35247	0.236946	0.812699	1
IGKV1-13	0.118013	0.794355	3.35247	0.236946	0.812699	1
IGHVII-30-1	0.118013	0.794355	3.35247	0.236946	0.812699	1
IGHV4-55	0.118013	0.794355	3.35247	0.236946	0.812699	1
IGHV3OR16-9	0.118013	0.794355	3.35247	0.236946	0.812699	1
IGHV3OR16-7	0.118013	0.794355	3.35247	0.236946	0.812699	1
IGHV3-79	0.118013	0.794355	3.35247	0.236946	0.812699	1
IGHV2OR16-5	0.118013	0.794355	3.35247	0.236946	0.812699	1
IGHV1OR15-2	0.118013	0.794355	3.35247	0.236946	0.812699	1
IGHA2	0.118013	0.794355	3.35247	0.236946	0.812699	1
IGFL1P1	0.118013	0.794355	3.35247	0.236946	0.812699	1
IGFL1	0.118013	0.794355	3.35247	0.236946	0.812699	1
IFNWP2	0.118013	0.794355	3.35247	0.236946	0.812699	1
IFNK	0.118013	0.794355	3.35247	0.236946	0.812699	1
IFNA7	0.118013	0.794355	3.35247	0.236946	0.812699	1
IFNA5	0.103009	0.794355	3.35247	0.236946	0.812699	1
IFNA2	0.118013	0.794355	3.35247	0.236946	0.812699	1
IFNA16	0.118013	0.794355	3.35247	0.236946	0.812699	1
IFNA13	0.118013	0.794355	3.35247	0.236946	0.812699	1
HTR5A-AS1	0.118013	0.794355	3.35247	0.236946	0.812699	1
HTR1F	0.118013	0.794355	3.35247	0.236946	0.812699	1
HTR1E	0.103009	0.794355	3.35247	0.236946	0.812699	1
HSPE1P9	0.103009	0.794355	3.35247	0.236946	0.812699	1
HSPD1P8	0.118013	0.794355	3.35247	0.236946	0.812699	1
HSFY3P	0.118013	0.794355	3.35247	0.236946	0.812699	1
HSD3BP4	0.118013	0.794355	3.35247	0.236946	0.812699	1
HSD3BP3	0.118013	0.794355	3.35247	0.236946	0.812699	1
HSD3BP2	0.118013	0.794355	3.35247	0.236946	0.812699	1
HRH3	0.118013	0.794355	3.35247	0.236946	0.812699	1
HRCT1	0.118013	0.794355	3.35247	0.236946	0.812699	1
HOXD8	0.118013	0.794355	3.35247	0.236946	0.812699	1
HOXD13	0.118013	0.794355	3.35247	0.236946	0.812699	1
HOXD12	0.118013	0.794355	3.35247	0.236946	0.812699	1
HOXD11	0.118013	0.794355	3.35247	0.236946	0.812699	1
HOXC12	0.118013	0.794355	3.35247	0.236946	0.812699	1
HOXC11	0.118013	0.794355	3.35247	0.236946	0.812699	1
HOXB-AS4	0.118013	0.794355	3.35247	0.236946	0.812699	1
HNRNPH3P1	0.118013	0.794355	3.35247	0.236946	0.812699	1
HNRNPDLP2	0.103009	0.794355	3.35247	0.236946	0.812699	1
HNRNPA3P4	0.118013	0.794355	3.35247	0.236946	0.812699	1
HNRNPA1P52	0.118013	0.794355	3.35247	0.236946	0.812699	1
HNRNPA1P37	0.118013	0.794355	3.35247	0.236946	0.812699	1
HMGN2P25	0.103009	0.794355	3.35247	0.236946	0.812699	1
HMGN2P23	0.103009	0.794355	3.35247	0.236946	0.812699	1
HMGN2P18	0.118013	0.794355	3.35247	0.236946	0.812699	1
HMGB1P48	0.118013	0.794355	3.35247	0.236946	0.812699	1
HMGA1P5	0.118013	0.794355	3.35247	0.236946	0.812699	1
HLA-N	0.118013	0.794355	3.35247	0.236946	0.812699	1
HIGD1B	0.118013	0.794355	3.35247	0.236946	0.812699	1
HDGFL1	0.118013	0.794355	3.35247	0.236946	0.812699	1
HAND2	0.118013	0.794355	3.35247	0.236946	0.812699	1
GYG1P2	0.118013	0.794355	3.35247	0.236946	0.812699	1
GSTA7P	0.118013	0.794355	3.35247	0.236946	0.812699	1
GRM5-AS1	0.118013	0.794355	3.35247	0.236946	0.812699	1
GPX8	0.118013	0.794355	3.35247	0.236946	0.812699	1
GPRIN2	0.118013	0.794355	3.35247	0.236946	0.812699	1
GPRC6A	0.118013	0.794355	3.35247	0.236946	0.812699	1
GPR33	0.118013	0.794355	3.35247	0.236946	0.812699	1
GPR32P1	0.118013	0.794355	3.35247	0.236946	0.812699	1
GPR31	0.118013	0.794355	3.35247	0.236946	0.812699	1
GPR22	0.118013	0.794355	3.35247	0.236946	0.812699	1
GPR151	0.118013	0.794355	3.35247	0.236946	0.812699	1
GPHB5	0.118013	0.794355	3.35247	0.236946	0.812699	1
GOT1L1	0.118013	0.794355	3.35247	0.236946	0.812699	1
GOLGA8EP	0.118013	0.794355	3.35247	0.236946	0.812699	1
GOLGA2P4	0.118013	0.794355	3.35247	0.236946	0.812699	1
GLUD1P6	0.118013	0.794355	3.35247	0.236946	0.812699	1
GLOD5	0.118013	0.794355	3.35247	0.236946	0.812699	1
GK2	0.118013	0.794355	3.35247	0.236946	0.812699	1
GJE1	0.118013	0.794355	3.35247	0.236946	0.812699	1
GJD2	0.118013	0.794355	3.35247	0.236946	0.812699	1
GJB5	0.118013	0.794355	3.35247	0.236946	0.812699	1
GJB4	0.118013	0.794355	3.35247	0.236946	0.812699	1
GJB3	0.118013	0.794355	3.35247	0.236946	0.812699	1
GJA8	0.118013	0.794355	3.35247	0.236946	0.812699	1
GJA5	0.118013	0.794355	3.35247	0.236946	0.812699	1
GH2	0.118013	0.794355	3.35247	0.236946	0.812699	1
GGT6	0.118013	0.794355	3.35247	0.236946	0.812699	1
GFRA4	0.118013	0.794355	3.35247	0.236946	0.812699	1
GDNF-AS1	0.118013	0.794355	3.35247	0.236946	0.812699	1
GDF5OS	0.118013	0.794355	3.35247	0.236946	0.812699	1
GCG	0.118013	0.794355	3.35247	0.236946	0.812699	1
GABRG2	0.118013	0.794355	3.35247	0.236946	0.812699	1
GABRE	0.118013	0.794355	3.35247	0.236946	0.812699	1
FTOP1	0.103009	0.794355	3.35247	0.236946	0.812699	1
FTHL17	0.118013	0.794355	3.35247	0.236946	0.812699	1
FTH1P15	0.118013	0.794355	3.35247	0.236946	0.812699	1
FOXQ1	0.118013	0.794355	3.35247	0.236946	0.812699	1
FOXN1	0.118013	0.794355	3.35247	0.236946	0.812699	1
FOXG1	0.118013	0.794355	3.35247	0.236946	0.812699	1
FOXD4L1	0.118013	0.794355	3.35247	0.236946	0.812699	1
FOXC2	0.118013	0.794355	3.35247	0.236946	0.812699	1
FOXA2	0.118013	0.794355	3.35247	0.236946	0.812699	1
FOLR4	0.118013	0.794355	3.35247	0.236946	0.812699	1
FOLR1	0.118013	0.794355	3.35247	0.236946	0.812699	1
FMO2	0.118013	0.794355	3.35247	0.236946	0.812699	1
FLRT3	0.118013	0.794355	3.35247	0.236946	0.812699	1
FGG	0.118013	0.794355	3.35247	0.236946	0.812699	1
FGF10-AS1	0.118013	0.794355	3.35247	0.236946	0.812699	1
FGF10	0.118013	0.794355	3.35247	0.236946	0.812699	1
FEZF1-AS1	0.118013	0.794355	3.35247	0.236946	0.812699	1
FEZF1	0.118013	0.794355	3.35247	0.236946	0.812699	1
FEN1P1	0.118013	0.794355	3.35247	0.236946	0.812699	1
FEM1AP1	0.118013	0.794355	3.35247	0.236946	0.812699	1
FATE1	0.118013	0.794355	3.35247	0.236946	0.812699	1
FAM90A8P	0.103009	0.794355	3.35247	0.236946	0.812699	1
FAM87B	0.118013	0.794355	3.35247	0.236946	0.812699	1
FAM84A	0.118013	0.794355	3.35247	0.236946	0.812699	1
FAM53B-AS1	0.118013	0.794355	3.35247	0.236946	0.812699	1
FAM47C	0.118013	0.794355	3.35247	0.236946	0.812699	1
FAM47B	0.118013	0.794355	3.35247	0.236946	0.812699	1
FAM46B	0.118013	0.794355	3.35247	0.236946	0.812699	1
FAM218BP	0.118013	0.794355	3.35247	0.236946	0.812699	1
FAM205B	0.118013	0.794355	3.35247	0.236946	0.812699	1
FAM188B2	0.118013	0.794355	3.35247	0.236946	0.812699	1
FAM183CP	0.103009	0.794355	3.35247	0.236946	0.812699	1
FAM181A	0.118013	0.794355	3.35247	0.236946	0.812699	1
FAM170B-AS1	0.118013	0.794355	3.35247	0.236946	0.812699	1
FAM163B	0.118013	0.794355	3.35247	0.236946	0.812699	1
FAM108A8P	0.118013	0.794355	3.35247	0.236946	0.812699	1
EVX2	0.118013	0.794355	3.35247	0.236946	0.812699	1
EPS8L3	0.118013	0.794355	3.35247	0.236946	0.812699	1
ENTPD8	0.118013	0.794355	3.35247	0.236946	0.812699	1
EN2	0.118013	0.794355	3.35247	0.236946	0.812699	1
EN1	0.118013	0.794355	3.35247	0.236946	0.812699	1
EMX2	0.118013	0.794355	3.35247	0.236946	0.812699	1
ELF5	0.118013	0.794355	3.35247	0.236946	0.812699	1
EIF4BP4	0.118013	0.794355	3.35247	0.236946	0.812699	1
EHMT2-AS1	0.118013	0.794355	3.35247	0.236946	0.812699	1
EFCAB6-AS1	0.118013	0.794355	3.35247	0.236946	0.812699	1
EEF1A1P28	0.103009	0.794355	3.35247	0.236946	0.812699	1
DUXAP1	0.103009	0.794355	3.35247	0.236946	0.812699	1
DSTNP4	0.118013	0.794355	3.35247	0.236946	0.812699	1
DSG4	0.118013	0.794355	3.35247	0.236946	0.812699	1
DSCAM-IT1	0.103009	0.794355	3.35247	0.236946	0.812699	1
DRGX	0.118013	0.794355	3.35247	0.236946	0.812699	1
DRD5	0.118013	0.794355	3.35247	0.236946	0.812699	1
DPPA3P1	0.118013	0.794355	3.35247	0.236946	0.812699	1
DPPA3	0.118013	0.794355	3.35247	0.236946	0.812699	1
DNM3OS	0.118013	0.794355	3.35247	0.236946	0.812699	1
DNAJB3	0.118013	0.794355	3.35247	0.236946	0.812699	1
DLK1	0.118013	0.794355	3.35247	0.236946	0.812699	1
DHFRP2	0.118013	0.794355	3.35247	0.236946	0.812699	1
DEFB134	0.118013	0.794355	3.35247	0.236946	0.812699	1
DEFB129	0.118013	0.794355	3.35247	0.236946	0.812699	1
DEFB128	0.118013	0.794355	3.35247	0.236946	0.812699	1
DEFB116	0.118013	0.794355	3.35247	0.236946	0.812699	1
DEFB108B	0.118013	0.794355	3.35247	0.236946	0.812699	1
DEFB107A	0.118013	0.794355	3.35247	0.236946	0.812699	1
DEFB106A	0.118013	0.794355	3.35247	0.236946	0.812699	1
DDX11L8	0.118013	0.794355	3.35247	0.236946	0.812699	1
DCAF4L2	0.118013	0.794355	3.35247	0.236946	0.812699	1
DCAF12L1	0.118013	0.794355	3.35247	0.236946	0.812699	1
DAOA	0.118013	0.794355	3.35247	0.236946	0.812699	1
CXORF51A	0.118013	0.794355	3.35247	0.236946	0.812699	1
CXORF27	0.118013	0.794355	3.35247	0.236946	0.812699	1
CTSG	0.118013	0.794355	3.35247	0.236946	0.812699	1
CTRB2	0.118013	0.794355	3.35247	0.236946	0.812699	1
CTD-2611K5	0.118013	0.794355	3.35247	0.236946	0.812699	1
CTD-2535P7	0.118013	0.794355	3.35247	0.236946	0.812699	1
CTD-2383M3	0.118013	0.794355	3.35247	0.236946	0.812699	1
CTD-2378E21	0.118013	0.794355	3.35247	0.236946	0.812699	1
CTD-2308B18	0.118013	0.794355	3.35247	0.236946	0.812699	1
CTD-2281E23	0.103009	0.794355	3.35247	0.236946	0.812699	1
CTD-2210A23	0.118013	0.794355	3.35247	0.236946	0.812699	1
CTD-2117L12	0.118013	0.794355	3.35247	0.236946	0.812699	1
CTD-2116F7	0.118013	0.794355	3.35247	0.236946	0.812699	1
CTD-2108O9	0.118013	0.794355	3.35247	0.236946	0.812699	1
CTD-2086L14	0.103009	0.794355	3.35247	0.236946	0.812699	1
CTD-2026G22	0.118013	0.794355	3.35247	0.236946	0.812699	1
CTD-2002J20	0.118013	0.794355	3.35247	0.236946	0.812699	1
CTC-786C10	0.118013	0.794355	3.35247	0.236946	0.812699	1
CTC-499J9	0.118013	0.794355	3.35247	0.236946	0.812699	1
CTC-498M16	0.103009	0.794355	3.35247	0.236946	0.812699	1
CTC-490G23	0.118013	0.794355	3.35247	0.236946	0.812699	1
CTC-436K13	0.118013	0.794355	3.35247	0.236946	0.812699	1
CTC-400I9	0.118013	0.794355	3.35247	0.236946	0.812699	1
CTC-304I17	0.118013	0.794355	3.35247	0.236946	0.812699	1
CTC-268N12	0.118013	0.794355	3.35247	0.236946	0.812699	1
CTC-254B4	0.118013	0.794355	3.35247	0.236946	0.812699	1
CTB-59C6	0.118013	0.794355	3.35247	0.236946	0.812699	1
CTB-55B8	0.118013	0.794355	3.35247	0.236946	0.812699	1
CTB-189B5	0.118013	0.794355	3.35247	0.236946	0.812699	1
CTB-134F13	0.103009	0.794355	3.35247	0.236946	0.812699	1
CTB-118P15	0.118013	0.794355	3.35247	0.236946	0.812699	1
CTAG2	0.118013	0.794355	3.35247	0.236946	0.812699	1
CTA-249B10	0.118013	0.794355	3.35247	0.236946	0.812699	1
CTA-134P22	0.118013	0.794355	3.35247	0.236946	0.812699	1
CTA-125H2	0.118013	0.794355	3.35247	0.236946	0.812699	1
CSPG4P3Y	0.118013	0.794355	3.35247	0.236946	0.812699	1
CSN2	0.118013	0.794355	3.35247	0.236946	0.812699	1
CSN1S1	0.118013	0.794355	3.35247	0.236946	0.812699	1
CROCCP5	0.118013	0.794355	3.35247	0.236946	0.812699	1
CRNN	0.118013	0.794355	3.35247	0.236946	0.812699	1
CNN3P1	0.118013	0.794355	3.35247	0.236946	0.812699	1
CMTM5	0.118013	0.794355	3.35247	0.236946	0.812699	1
CLRN1	0.118013	0.794355	3.35247	0.236946	0.812699	1
CLEC4GP1	0.118013	0.794355	3.35247	0.236946	0.812699	1
CLEC14A	0.118013	0.794355	3.35247	0.236946	0.812699	1
CLDN3	0.118013	0.794355	3.35247	0.236946	0.812699	1
CICP9	0.103009	0.794355	3.35247	0.236946	0.812699	1
CICP3	0.118013	0.794355	3.35247	0.236946	0.812699	1
CICP24	0.118013	0.794355	3.35247	0.236946	0.812699	1
CHTF8P1	0.118013	0.794355	3.35247	0.236946	0.812699	1
CHRNA3	0.118013	0.794355	3.35247	0.236946	0.812699	1
CHP2	0.118013	0.794355	3.35247	0.236946	0.812699	1
CHIAP2	0.118013	0.794355	3.35247	0.236946	0.812699	1
CFL1P6	0.103009	0.794355	3.35247	0.236946	0.812699	1
CENPVP3	0.118013	0.794355	3.35247	0.236946	0.812699	1
CELA3B	0.118013	0.794355	3.35247	0.236946	0.812699	1
CDY22P	0.118013	0.794355	3.35247	0.236946	0.812699	1
CDY20P	0.118013	0.794355	3.35247	0.236946	0.812699	1
CDY17P	0.118013	0.794355	3.35247	0.236946	0.812699	1
CDX1	0.103009	0.794355	3.35247	0.236946	0.812699	1
CDRT15P1	0.118013	0.794355	3.35247	0.236946	0.812699	1
CDRT15L2	0.118013	0.794355	3.35247	0.236946	0.812699	1
CDC42P2	0.118013	0.794355	3.35247	0.236946	0.812699	1
CCER1	0.118013	0.794355	3.35247	0.236946	0.812699	1
CCDC8	0.118013	0.794355	3.35247	0.236946	0.812699	1
CCDC179	0.118013	0.794355	3.35247	0.236946	0.812699	1
CACYBPP1	0.103009	0.794355	3.35247	0.236946	0.812699	1
CACNA1G-AS1	0.118013	0.794355	3.35247	0.236946	0.812699	1
CACNA1C-IT1	0.118013	0.794355	3.35247	0.236946	0.812699	1
CABP2	0.118013	0.794355	3.35247	0.236946	0.812699	1
C9ORF131	0.118013	0.794355	3.35247	0.236946	0.812699	1
C8A	0.118013	0.794355	3.35247	0.236946	0.812699	1
C5ORF49	0.118013	0.794355	3.35247	0.236946	0.812699	1
C3ORF22	0.118013	0.794355	3.35247	0.236946	0.812699	1
C2ORF73	0.118013	0.794355	3.35247	0.236946	0.812699	1
C2ORF57	0.118013	0.794355	3.35247	0.236946	0.812699	1
C2ORF53	0.118013	0.794355	3.35247	0.236946	0.812699	1
C21ORF88	0.118013	0.794355	3.35247	0.236946	0.812699	1
C21ORF140	0.118013	0.794355	3.35247	0.236946	0.812699	1
C20ORF78	0.118013	0.794355	3.35247	0.236946	0.812699	1
C20ORF166	0.118013	0.794355	3.35247	0.236946	0.812699	1
C1QTNF2	0.103009	0.794355	3.35247	0.236946	0.812699	1
C1QTNF1-AS1	0.118013	0.794355	3.35247	0.236946	0.812699	1
C1ORF170	0.118013	0.794355	3.35247	0.236946	0.812699	1
C17ORF77	0.118013	0.794355	3.35247	0.236946	0.812699	1
C17ORF112	0.118013	0.794355	3.35247	0.236946	0.812699	1
C16ORF82	0.118013	0.794355	3.35247	0.236946	0.812699	1
C16ORF47	0.103009	0.794355	3.35247	0.236946	0.812699	1
C15ORF32	0.103009	0.794355	3.35247	0.236946	0.812699	1
C13ORF35	0.118013	0.794355	3.35247	0.236946	0.812699	1
C12ORF80	0.118013	0.794355	3.35247	0.236946	0.812699	1
BX649567	0.103009	0.794355	3.35247	0.236946	0.812699	1
BTNL2	0.118013	0.794355	3.35247	0.236946	0.812699	1
BTF3P11	0.118013	0.794355	3.35247	0.236946	0.812699	1
BTBD7P2	0.118013	0.794355	3.35247	0.236946	0.812699	1
BRS3	0.118013	0.794355	3.35247	0.236946	0.812699	1
BMS1P3	0.103009	0.794355	3.35247	0.236946	0.812699	1
BMS1P18	0.118013	0.794355	3.35247	0.236946	0.812699	1
BMP2	0.118013	0.794355	3.35247	0.236946	0.812699	1
BLID	0.118013	0.794355	3.35247	0.236946	0.812699	1
BIRC8	0.118013	0.794355	3.35247	0.236946	0.812699	1
BGN	0.118013	0.794355	3.35247	0.236946	0.812699	1
AVPR2	0.118013	0.794355	3.35247	0.236946	0.812699	1
AVP	0.118013	0.794355	3.35247	0.236946	0.812699	1
ATXN3L	0.118013	0.794355	3.35247	0.236946	0.812699	1
ATP8A2P2	0.103009	0.794355	3.35247	0.236946	0.812699	1
ASNSP5	0.118013	0.794355	3.35247	0.236946	0.812699	1
ARHGAP26-AS1	0.118013	0.794355	3.35247	0.236946	0.812699	1
AQP2	0.118013	0.794355	3.35247	0.236946	0.812699	1
APOC4	0.118013	0.794355	3.35247	0.236946	0.812699	1
APOC3	0.118013	0.794355	3.35247	0.236946	0.812699	1
APOBEC4	0.118013	0.794355	3.35247	0.236946	0.812699	1
AP1B1P2	0.118013	0.794355	3.35247	0.236946	0.812699	1
AP005901	0.118013	0.794355	3.35247	0.236946	0.812699	1
AP005482	0.118013	0.794355	3.35247	0.236946	0.812699	1
AP003550	0.118013	0.794355	3.35247	0.236946	0.812699	1
AP001631	0.118013	0.794355	3.35247	0.236946	0.812699	1
AP001619	0.118013	0.794355	3.35247	0.236946	0.812699	1
AP001579	0.103009	0.794355	3.35247	0.236946	0.812699	1
AP001464	0.118013	0.794355	3.35247	0.236946	0.812699	1
AP001069	0.118013	0.794355	3.35247	0.236946	0.812699	1
AP000244	0.118013	0.794355	3.35247	0.236946	0.812699	1
AP000221	0.103009	0.794355	3.35247	0.236946	0.812699	1
ANKRD66	0.118013	0.794355	3.35247	0.236946	0.812699	1
ANKRD62P1	0.103009	0.794355	3.35247	0.236946	0.812699	1
ANGPTL3	0.118013	0.794355	3.35247	0.236946	0.812699	1
AMTN	0.103009	0.794355	3.35247	0.236946	0.812699	1
AMBN	0.118013	0.794355	3.35247	0.236946	0.812699	1
ALDOB	0.118013	0.794355	3.35247	0.236946	0.812699	1
ALDH3B2	0.118013	0.794355	3.35247	0.236946	0.812699	1
AL807752	0.118013	0.794355	3.35247	0.236946	0.812699	1
AL450307	0.103009	0.794355	3.35247	0.236946	0.812699	1
AL391319	0.118013	0.794355	3.35247	0.236946	0.812699	1
AL360181	0.118013	0.794355	3.35247	0.236946	0.812699	1
AL353626	0.118013	0.794355	3.35247	0.236946	0.812699	1
AL139821	0.118013	0.794355	3.35247	0.236946	0.812699	1
AL139812	0.118013	0.794355	3.35247	0.236946	0.812699	1
AL137026	0.118013	0.794355	3.35247	0.236946	0.812699	1
AL133481	0.118013	0.794355	3.35247	0.236946	0.812699	1
AL133247	0.118013	0.794355	3.35247	0.236946	0.812699	1
AL109754	0.118013	0.794355	3.35247	0.236946	0.812699	1
AL078585	0.118013	0.794355	3.35247	0.236946	0.812699	1
AL023807	0.103009	0.794355	3.35247	0.236946	0.812699	1
AKR1B15	0.118013	0.794355	3.35247	0.236946	0.812699	1
AKR1B10	0.118013	0.794355	3.35247	0.236946	0.812699	1
AKAP4	0.118013	0.794355	3.35247	0.236946	0.812699	1
AGGF1P4	0.118013	0.794355	3.35247	0.236946	0.812699	1
AGBL1-AS1	0.118013	0.794355	3.35247	0.236946	0.812699	1
AFP	0.118013	0.794355	3.35247	0.236946	0.812699	1
ADCYAP1	0.118013	0.794355	3.35247	0.236946	0.812699	1
ADAMTS9-AS1	0.118013	0.794355	3.35247	0.236946	0.812699	1
ADAM2	0.118013	0.794355	3.35247	0.236946	0.812699	1
ACTR3BP2	0.118013	0.794355	3.35247	0.236946	0.812699	1
ACTL7A	0.118013	0.794355	3.35247	0.236946	0.812699	1
ACTC1	0.103009	0.794355	3.35247	0.236946	0.812699	1
ACTBP6	0.103009	0.794355	3.35247	0.236946	0.812699	1
ACTBL2	0.118013	0.794355	3.35247	0.236946	0.812699	1
AC151961	0.118013	0.794355	3.35247	0.236946	0.812699	1
AC145436	0.118013	0.794355	3.35247	0.236946	0.812699	1
AC142381	0.118013	0.794355	3.35247	0.236946	0.812699	1
AC139085	0.103009	0.794355	3.35247	0.236946	0.812699	1
AC138744	0.118013	0.794355	3.35247	0.236946	0.812699	1
AC136604	0.118013	0.794355	3.35247	0.236946	0.812699	1
AC135050	0.118013	0.794355	3.35247	0.236946	0.812699	1
AC131571	0.103009	0.794355	3.35247	0.236946	0.812699	1
AC131025	0.118013	0.794355	3.35247	0.236946	0.812699	1
AC130709	0.118013	0.794355	3.35247	0.236946	0.812699	1
AC114763	0.118013	0.794355	3.35247	0.236946	0.812699	1
AC113612	0.103009	0.794355	3.35247	0.236946	0.812699	1
AC113608	0.118013	0.794355	3.35247	0.236946	0.812699	1
AC108448	0.118013	0.794355	3.35247	0.236946	0.812699	1
AC106876	0.118013	0.794355	3.35247	0.236946	0.812699	1
AC104984	0.118013	0.794355	3.35247	0.236946	0.812699	1
AC102948	0.118013	0.794355	3.35247	0.236946	0.812699	1
AC099344	0.118013	0.794355	3.35247	0.236946	0.812699	1
AC098826	0.103009	0.794355	3.35247	0.236946	0.812699	1
AC097639	0.118013	0.794355	3.35247	0.236946	0.812699	1
AC093802	0.118013	0.794355	3.35247	0.236946	0.812699	1
AC093716	0.103009	0.794355	3.35247	0.236946	0.812699	1
AC092597	0.118013	0.794355	3.35247	0.236946	0.812699	1
AC090043	0.118013	0.794355	3.35247	0.236946	0.812699	1
AC087431	0.118013	0.794355	3.35247	0.236946	0.812699	1
AC087163	0.103009	0.794355	3.35247	0.236946	0.812699	1
AC079150	0.118013	0.794355	3.35247	0.236946	0.812699	1
AC079112	0.118013	0.794355	3.35247	0.236946	0.812699	1
AC073900	0.118013	0.794355	3.35247	0.236946	0.812699	1
AC073326	0.118013	0.794355	3.35247	0.236946	0.812699	1
AC073094	0.118013	0.794355	3.35247	0.236946	0.812699	1
AC064875	0.103009	0.794355	3.35247	0.236946	0.812699	1
AC034228	0.118013	0.794355	3.35247	0.236946	0.812699	1
AC023672	0.118013	0.794355	3.35247	0.236946	0.812699	1
AC023449	0.118013	0.794355	3.35247	0.236946	0.812699	1
AC022596	0.118013	0.794355	3.35247	0.236946	0.812699	1
AC019349	0.118013	0.794355	3.35247	0.236946	0.812699	1
AC018799	0.118013	0.794355	3.35247	0.236946	0.812699	1
AC018685	0.118013	0.794355	3.35247	0.236946	0.812699	1
AC018464	0.118013	0.794355	3.35247	0.236946	0.812699	1
AC017080	0.118013	0.794355	3.35247	0.236946	0.812699	1
AC015933	0.118013	0.794355	3.35247	0.236946	0.812699	1
AC013262	0.118013	0.794355	3.35247	0.236946	0.812699	1
AC012462	0.103009	0.794355	3.35247	0.236946	0.812699	1
AC011891	0.103009	0.794355	3.35247	0.236946	0.812699	1
AC011247	0.118013	0.794355	3.35247	0.236946	0.812699	1
AC011239	0.103009	0.794355	3.35247	0.236946	0.812699	1
AC010890	0.118013	0.794355	3.35247	0.236946	0.812699	1
AC010649	0.118013	0.794355	3.35247	0.236946	0.812699	1
AC009517	0.118013	0.794355	3.35247	0.236946	0.812699	1
AC009508	0.118013	0.794355	3.35247	0.236946	0.812699	1
AC009474	0.118013	0.794355	3.35247	0.236946	0.812699	1
AC009134	0.103009	0.794355	3.35247	0.236946	0.812699	1
AC009041	0.118013	0.794355	3.35247	0.236946	0.812699	1
AC008752	0.103009	0.794355	3.35247	0.236946	0.812699	1
AC008267	0.118013	0.794355	3.35247	0.236946	0.812699	1
AC007568	0.118013	0.794355	3.35247	0.236946	0.812699	1
AC007391	0.103009	0.794355	3.35247	0.236946	0.812699	1
AC006989	0.118013	0.794355	3.35247	0.236946	0.812699	1
AC006557	0.103009	0.794355	3.35247	0.236946	0.812699	1
AC006435	0.103009	0.794355	3.35247	0.236946	0.812699	1
AC006227	0.103009	0.794355	3.35247	0.236946	0.812699	1
AC006050	0.103009	0.794355	3.35247	0.236946	0.812699	1
AC006033	0.103009	0.794355	3.35247	0.236946	0.812699	1
AC005757	0.118013	0.794355	3.35247	0.236946	0.812699	1
AC005754	0.118013	0.794355	3.35247	0.236946	0.812699	1
AC005609	0.118013	0.794355	3.35247	0.236946	0.812699	1
AC005493	0.118013	0.794355	3.35247	0.236946	0.812699	1
AC005281	0.118013	0.794355	3.35247	0.236946	0.812699	1
AC005019	0.118013	0.794355	3.35247	0.236946	0.812699	1
AC005008	0.118013	0.794355	3.35247	0.236946	0.812699	1
AC005007	0.118013	0.794355	3.35247	0.236946	0.812699	1
AC004988	0.118013	0.794355	3.35247	0.236946	0.812699	1
AC004692	0.103009	0.794355	3.35247	0.236946	0.812699	1
AC003984	0.103009	0.794355	3.35247	0.236946	0.812699	1
AC003084	0.118013	0.794355	3.35247	0.236946	0.812699	1
AC003009	0.118013	0.794355	3.35247	0.236946	0.812699	1
AC000124	0.118013	0.794355	3.35247	0.236946	0.812699	1
AC000111	0.118013	0.794355	3.35247	0.236946	0.812699	1
AC000036	0.118013	0.794355	3.35247	0.236946	0.812699	1
ABT1P1	0.118013	0.794355	3.35247	0.236946	0.812699	1
A4GNT	0.118013	0.794355	3.35247	0.236946	0.812699	1
ANKRD7	2.32518	0.243047	1.02623	0.236835	0.812784	1
STC1	3.36579	-0.242646	1.02679	-0.236316	0.813188	1
SYT9	2.2538	-0.29562	1.25197	-0.236123	0.813337	1
AC004540	1.9373	-0.32447	1.37807	-0.235453	0.813857	1
CAP2	2.13635	-0.230105	0.978632	-0.235129	0.814108	1
LTF	2.29484	0.407696	1.73807	0.234569	0.814544	1
TMEM95	0.820333	-0.453256	1.93299	-0.234484	0.814609	1
PLSCR4	1.37106	0.372142	1.58859	0.23426	0.814783	1
RP11-188P20	0.58181	-0.665258	2.84519	-0.233818	0.815126	1
KIRREL3-AS1	0.698656	-0.418625	1.79082	-0.233762	0.81517	1
RP11-455J20	2.64775	-0.203389	0.870466	-0.233655	0.815253	1
FAM8A2P	3.06621	-0.248257	1.06251	-0.233652	0.815255	1
CYP4F2	1.37691	0.325355	1.39311	0.233547	0.815337	1
ANXA8L1	1.57125	-0.561721	2.4052	-0.233544	0.815339	1
LINC00473	0.518885	-0.665438	2.85027	-0.233465	0.815401	1
FILIP1	3.19816	0.310539	1.33166	0.233196	0.815609	1
RP11-301J7	5.02796	-0.161153	0.691571	-0.233025	0.815742	1
RP11-759L5	3.76576	-0.183414	0.787722	-0.232841	0.815885	1
PPFIA2	2.55734	0.338421	1.4545	0.232672	0.816016	1
STK32B	1.97599	0.357645	1.53771	0.232583	0.816086	1
TSPAN16	1.95859	0.234062	1.00639	0.232575	0.816092	1
RP11-2O17	1.69296	-0.296312	1.27415	-0.232557	0.816106	1
RP11-503P10	3.54807	-0.207038	0.890432	-0.232514	0.816139	1
PRSS3	2.7042	0.24147	1.03892	0.232425	0.816208	1
SLC25A15P5	1.04213	-0.359084	1.54513	-0.232397	0.81623	1
RP11-240D10	0.442585	0.569967	2.45277	0.232377	0.816246	1
ADAMTS9-AS2	0.442585	0.569967	2.45277	0.232377	0.816246	1
ACTA1	0.421918	0.675449	2.91198	0.231956	0.816572	1
PGAM1P7	4.48667	-0.290046	1.25057	-0.231932	0.816591	1
FAM183B	1.16747	-0.355424	1.53293	-0.231859	0.816647	1
C9ORF171	3.13272	0.218102	0.940851	0.231814	0.816683	1
CTF1	3.65067	-0.202526	0.873986	-0.231727	0.81675	1
DDX25	4.03245	0.226221	0.976985	0.23155	0.816887	1
TRGV1	1.30278	-0.317956	1.37325	-0.231536	0.816899	1
RP11-404K5	1.9126	0.343993	1.48699	0.231336	0.817054	1
CC2D2B	1.13341	0.72769	3.14796	0.231163	0.817189	1
RP11-191L9	1.87949	0.331664	1.43477	0.231161	0.817189	1
LINC00856	3.41791	0.269663	1.16724	0.231026	0.817295	1
RP11-734I18	2.34223	-0.293368	1.27087	-0.23084	0.817439	1
AC068042	4.22376	-0.207304	0.899405	-0.23049	0.817711	1
AC104134	1.22703	-0.326408	1.41622	-0.230477	0.817721	1
RP11-35J10	1.95093	0.361701	1.57046	0.230315	0.817847	1
SLC28A1	2.37875	-0.267183	1.16159	-0.230014	0.818081	1
RP11-202K23	0.311146	-0.724891	3.154	-0.229832	0.818222	1
NPM1P50	0.311146	-0.724891	3.154	-0.229832	0.818222	1
LINC00619	0.311146	-0.724891	3.154	-0.229832	0.818222	1
AC098872	0.416953	-0.764637	3.32804	-0.229756	0.818281	1
TAS2R12	0.362086	-0.764637	3.32804	-0.229756	0.818281	1
RP5-1164C1	0.362086	-0.764637	3.32804	-0.229756	0.818281	1
RP11-848G14	0.362086	-0.764637	3.32804	-0.229756	0.818281	1
CTD-2540M10	0.533059	0.543004	2.3655	0.229551	0.81844	1
IGLV2-23	0.530772	0.543094	2.36658	0.229484	0.818493	1
CEACAM4	0.530772	0.543094	2.36658	0.229484	0.818493	1
AP001056	0.530772	0.543094	2.36658	0.229484	0.818493	1
AC064853	0.530772	0.543094	2.36658	0.229484	0.818493	1
NMUR1	2.81652	-0.241186	1.05221	-0.229218	0.818699	1
RP11-1021N1	0.745441	-0.434222	1.89619	-0.228997	0.818871	1
AL137059	1.68957	0.363107	1.58754	0.228723	0.819085	1
CCDC135	2.22546	0.280849	1.22872	0.22857	0.819203	1
RP11-382A18	2.17824	-0.258552	1.13205	-0.228392	0.819341	1
FER1L6-AS2	3.2532	0.291726	1.27822	0.228228	0.819469	1
FSHR	1.16459	-0.349295	1.53172	-0.228041	0.819615	1
EFEMP1	1.39011	-0.585526	2.57912	-0.227026	0.820404	1
CTD-2311B13	1.39011	-0.585526	2.57912	-0.227026	0.820404	1
STEAP2	0.330202	-0.702736	3.09826	-0.226816	0.820567	1
PGAM1P4	0.330202	-0.702736	3.09826	-0.226816	0.820567	1
AC004490	0.330202	-0.702736	3.09826	-0.226816	0.820567	1
AP1M2	1.57872	-0.305549	1.34826	-0.226626	0.820715	1
RP11-140I16	2.39266	-0.257936	1.13912	-0.226434	0.820864	1
PALM	2.70571	0.279768	1.23559	0.226424	0.820871	1
RP11-544A12	1.41158	0.271442	1.20054	0.2261	0.821123	1
CASQ2	0.923798	-0.379229	1.67926	-0.225831	0.821333	1
ALG1L7P	1.06023	-0.31606	1.39969	-0.225807	0.821351	1
MESP2	1.43578	0.293644	1.30066	0.225766	0.821383	1
LRRN2	1.58149	0.265308	1.17646	0.225515	0.821579	1
C1ORF167	0.997926	0.433059	1.92153	0.225372	0.82169	1
KCNE2	2.28851	0.236495	1.05093	0.225033	0.821954	1
WI2-89031B12	0.447753	0.549677	2.44578	0.224745	0.822177	1
RP11-728K20	3.50885	-0.185556	0.82605	-0.22463	0.822267	1
OPA1-AS1	0.581215	-0.638383	2.84317	-0.224532	0.822343	1
C3ORF84	1.18128	-0.331351	1.47719	-0.224312	0.822514	1
KCNN1	5.3576	0.155121	0.692895	0.223874	0.822856	1
OTOG	2.26571	0.311971	1.39529	0.223589	0.823077	1
RPL26P35	0.237551	0.747082	3.34401	0.223409	0.823217	1
RP5-907D15	0.226527	0.747082	3.34401	0.223409	0.823217	1
RP11-701H16	0.237551	0.747082	3.34401	0.223409	0.823217	1
RP11-69C17	0.226527	0.747082	3.34401	0.223409	0.823217	1
RP11-671M22	0.237551	0.747082	3.34401	0.223409	0.823217	1
RP11-646D13	0.242719	0.747082	3.34401	0.223409	0.823217	1
RP11-448P19	0.242719	0.747082	3.34401	0.223409	0.823217	1
RP11-401F2	0.226527	0.747082	3.34401	0.223409	0.823217	1
RP11-332P22	0.328025	0.747082	3.34401	0.223409	0.823217	1
RP1-288M22	0.242719	0.747082	3.34401	0.223409	0.823217	1
RP1-169K13	0.242719	0.747082	3.34401	0.223409	0.823217	1
RNU12-2P	0.237551	0.747082	3.34401	0.223409	0.823217	1
PSMA2P1	0.242719	0.747082	3.34401	0.223409	0.823217	1
NPB	0.325739	0.747082	3.34401	0.223409	0.823217	1
MRPS33P3	0.328025	0.747082	3.34401	0.223409	0.823217	1
DCUN1D2-AS	0.237551	0.747082	3.34401	0.223409	0.823217	1
CLLU1	0.237551	0.747082	3.34401	0.223409	0.823217	1
ADAT3	0.226527	0.747082	3.34401	0.223409	0.823217	1
AC079781	0.242719	0.747082	3.34401	0.223409	0.823217	1
CTD-2639E6	3.76933	-0.182398	0.817097	-0.223227	0.823359	1
ZNF280A	0.340038	-0.683862	3.0696	-0.222786	0.823702	1
RP11-538P18	0.340038	-0.683862	3.0696	-0.222786	0.823702	1
RP11-520D19	0.340038	-0.683862	3.0696	-0.222786	0.823702	1
MATN2	4.27815	-0.18465	0.829139	-0.222701	0.823768	1
CTD-2013N17	0.56504	0.728896	3.27959	0.222252	0.824118	1
STK19P	0.797483	0.718168	3.23807	0.221788	0.824479	1
RP11-390D11	2.53847	-0.211883	0.955468	-0.221759	0.824502	1
RP11-352D13	0.30529	-0.70184	3.1654	-0.221722	0.82453	1
RP11-302J23	0.30529	-0.70184	3.1654	-0.221722	0.82453	1
SIGLEC15	2.36178	0.296787	1.34154	0.221228	0.824915	1
RP11-10J5	0.867076	0.326272	1.47526	0.221163	0.824966	1
BANF2	0.97382	0.360216	1.63079	0.220884	0.825183	1
RPL15P2	0.649248	0.495781	2.24594	0.220745	0.825291	1
CTD-2384B9	0.847353	0.414068	1.87583	0.220738	0.825296	1
RP11-96A1	0.609009	-0.455651	2.06435	-0.220724	0.825308	1
C19ORF45	0.993992	0.408461	1.85495	0.2202	0.825715	1
RPL23AP67	0.325034	-0.683256	3.10754	-0.219871	0.825972	1
RPS17P5	1.08473	0.298191	1.35877	0.219457	0.826294	1
RP11-231K24	0.508476	0.725625	3.30683	0.219432	0.826313	1
DYDC1	0.508476	0.725625	3.30683	0.219432	0.826313	1
MYL8P	4.78952	-0.142669	0.650472	-0.219332	0.826391	1
UNC93B8	0.811886	-0.374412	1.70765	-0.219255	0.826451	1
RP5-1092L12	0.791714	-0.407576	1.85962	-0.219172	0.826516	1
AF241725	0.881452	-0.41286	1.88604	-0.218903	0.826726	1
CTB-51J22	0.431561	0.650715	2.97308	0.218869	0.826752	1
GYLTL1B	4.20792	0.170382	0.77854	0.218848	0.826768	1
SLC47A2	0.746949	-0.602834	2.75755	-0.218612	0.826952	1
RP11-63G10	0.746949	-0.602834	2.75755	-0.218612	0.826952	1
MRGPRF	0.746949	-0.602834	2.75755	-0.218612	0.826952	1
AACSP1	0.746949	-0.602834	2.75755	-0.218612	0.826952	1
RP11-529E10	4.87656	-0.139424	0.638311	-0.218427	0.827096	1
CA7	2.25113	-0.41283	1.89087	-0.218328	0.827173	1
AC004854	4.72672	-0.236573	1.08534	-0.217971	0.827452	1
TPRX1	3.52358	0.18575	0.852267	0.217948	0.827469	1
RP11-162A23	0.432254	0.628272	2.89079	0.217336	0.827947	1
RP11-770G2	0.919205	0.395296	1.81989	0.217208	0.828046	1
AC004832	1.55905	-0.302478	1.39268	-0.217192	0.828059	1
LL22NC03-N27C7	3.55748	-0.192519	0.886938	-0.21706	0.828161	1
WISP1	0.677562	0.495253	2.28357	0.216877	0.828304	1
CASP12	3.34916	-0.229417	1.05853	-0.216732	0.828417	1
RP11-531A21	1.83354	0.40497	1.8698	0.216584	0.828532	1
NPAS1	3.97601	0.179441	0.828839	0.216496	0.828601	1
IFITM4P	4.13344	0.225713	1.04267	0.216476	0.828616	1
RP11-542K23	1.64926	0.270732	1.25173	0.216286	0.828765	1
LINC01076	0.92824	0.336567	1.55723	0.216132	0.828885	1
ALDH4A1	2.29063	0.362392	1.67925	0.215806	0.829139	1
LINC00237	0.712289	0.476793	2.20971	0.215772	0.829166	1
ZNF705B	1.42856	-0.392208	1.81876	-0.215646	0.829263	1
POU5F1B	2.80253	0.234931	1.08953	0.215625	0.82928	1
OLFM4	0.300122	-0.682216	3.17622	-0.214789	0.829932	1
DTX4	5.16864	-0.15702	0.731061	-0.214784	0.829936	1
TM4SF4	0.547172	0.495453	2.30913	0.214562	0.830109	1
RP11-306I1	1.39823	0.377802	1.76805	0.213683	0.830794	1
FIGLA	1.46117	-0.4687	2.19611	-0.213422	0.830998	1
NOVA2	1.7656	0.326862	1.53629	0.21276	0.831514	1
VN1R108P	4.77109	-0.160714	0.756452	-0.212458	0.83175	1
PTCHD1	3.0974	0.235585	1.11063	0.212118	0.832015	1
GRK1	1.28811	-0.28321	1.33676	-0.211863	0.832214	1
RP11-346L1	0.686247	0.414076	1.95603	0.211692	0.832347	1
AC102953	0.686247	0.414076	1.95603	0.211692	0.832347	1
SYP-AS1	1.59793	-0.324171	1.53351	-0.211391	0.832582	1
TRIM60P14	0.648119	0.695293	3.29275	0.211159	0.832763	1
UTS2B	2.05725	0.313862	1.48678	0.211102	0.832808	1
RP11-281P23	0.686955	0.390829	1.8518	0.211053	0.832846	1
CASP5	1.81963	0.423197	2.00644	0.21092	0.83295	1
RP11-235C23	2.28013	0.268218	1.27196	0.21087	0.832989	1
HTR3B	0.570552	-0.420331	1.99342	-0.21086	0.832997	1
KLHL35	5.18843	-0.140112	0.664623	-0.210814	0.833032	1
RP11-25I9	0.8079	0.414077	1.96705	0.210506	0.833273	1
RP11-573G6	3.60629	0.161132	0.765469	0.2105	0.833277	1
RPL7P32	0.660854	0.398231	1.8919	0.210492	0.833283	1
CTC-458I2	1.75685	0.29253	1.39121	0.210271	0.833456	1
RP11-22C8	2.82614	-0.227101	1.08159	-0.20997	0.833691	1
LL09NC01-139C3	0.603841	-0.433041	2.06315	-0.209893	0.833751	1
ADORA2A-AS1	2.77985	-0.22741	1.0848	-0.209634	0.833954	1
AC012322	3.77413	-0.20686	0.988507	-0.209265	0.834242	1
HIST2H3DP1	1.36411	-0.444783	2.12683	-0.20913	0.834347	1
CTB-66B24	1.4572	0.283004	1.35449	0.208938	0.834497	1
MYLK-AS2	1.19896	0.346185	1.65726	0.20889	0.834534	1
SNX19P1	0.614879	-0.414868	1.98653	-0.20884	0.834573	1
RP11-510I5	4.15166	-0.192625	0.923182	-0.208653	0.834719	1
IL34	3.96799	-0.1722	0.825773	-0.208532	0.834813	1
RP11-513G19	1.8116	0.295226	1.4164	0.208434	0.83489	1
AC011742	0.385981	0.626291	3.00769	0.20823	0.83505	1
SRRM4	1.06708	-0.360767	1.73301	-0.208174	0.835093	1
AC097532	2.5797	0.308217	1.48258	0.207893	0.835312	1
IZUMO1	0.68273	0.474931	2.28477	0.207868	0.835332	1
RNF151	0.845828	0.39051	1.87921	0.207806	0.835381	1
RP11-6E9	0.515684	-0.418846	2.01845	-0.207509	0.835613	1
IGHV3-16	0.515684	-0.418846	2.01845	-0.207509	0.835613	1
KCNJ3	0.643789	-0.412579	1.98975	-0.207352	0.835735	1
RP11-9E13	0.525124	0.586042	2.82799	0.207229	0.835831	1
CYP2T2P	3.66047	0.152305	0.73569	0.207024	0.835991	1
XX-C283C717	2.52108	0.264687	1.27903	0.206944	0.836054	1
ARHGEF38	2.69259	0.190842	0.923647	0.206618	0.836308	1
CTD-2377O17	1.0162	0.361521	1.75019	0.206561	0.836352	1
RNF180	0.815761	0.432193	2.09621	0.206178	0.836652	1
RP11-746P2	0.956628	0.322173	1.56272	0.206161	0.836665	1
AC004471	2.45972	-0.194894	0.946321	-0.20595	0.83683	1
ARHGAP42P4	1.18068	-0.374541	1.82093	-0.205687	0.837035	1
RP5-899E9	0.458777	0.499479	2.42982	0.205563	0.837133	1
AC093326	0.458777	0.499479	2.42982	0.205563	0.837133	1
RNMTL1P1	0.464744	-0.489669	2.38563	-0.205258	0.837371	1
LRRC10B	0.464744	-0.489669	2.38563	-0.205258	0.837371	1
RP11-499O7	0.689364	-0.535954	2.61332	-0.205086	0.837505	1
CERS6-AS1	1.4555	0.239104	1.16617	0.205034	0.837545	1
AC009518	0.98713	0.327817	1.59946	0.204955	0.837607	1
TACR2	1.47047	0.247564	1.20847	0.204858	0.837683	1
BMP7	1.2287	0.309522	1.51485	0.204325	0.838099	1
AMH	4.32731	-0.171192	0.838024	-0.204281	0.838134	1
RP11-474I16	1.30158	-0.278315	1.36272	-0.204235	0.83817	1
RP11-382E9	2.28352	0.209776	1.0273	0.204202	0.838195	1
MIR3179-3	1.36699	-0.628891	3.08543	-0.203826	0.838489	1
MYADML	0.722625	0.449239	2.20841	0.203422	0.838805	1
RP11-337A23	0.691795	-0.467641	2.3008	-0.203251	0.838939	1
CTD-2269F5	0.565618	-0.578312	2.84797	-0.203061	0.839087	1
RP11-79L9	1.15219	0.357381	1.76156	0.202878	0.839231	1
OXT	0.544083	0.479706	2.36898	0.202495	0.83953	1
GTF2IP2	0.544083	0.479706	2.36898	0.202495	0.83953	1
PPIAP16	1.72416	-0.277775	1.37199	-0.202462	0.839556	1
CTD-2227I18	1.02198	-0.289152	1.42832	-0.202442	0.839571	1
RP11-114H21	0.541796	0.479768	2.37007	0.202428	0.839582	1
HNRNPA1P39	0.652723	0.396501	1.96083	0.202211	0.839752	1
FABP5P11	0.652723	0.396501	1.96083	0.202211	0.839752	1
FITM1	4.18527	-0.15813	0.782384	-0.202113	0.839828	1
RP11-493E12	1.7695	-0.238874	1.18433	-0.201695	0.840155	1
RP11-342F17	0.783256	0.43657	2.16878	0.201297	0.840466	1
RP11-644K8	0.79953	-0.557166	2.76837	-0.201261	0.840494	1
LINC00384	0.686906	-0.547896	2.72282	-0.201224	0.840524	1
RP11-588G21	1.22499	0.371265	1.84739	0.200967	0.840724	1
RP11-138I17	0.666538	0.544495	2.71293	0.200704	0.84093	1
P2RY6	0.557508	0.461906	2.30617	0.200291	0.841253	1
GPR149	0.949826	-0.379921	1.90284	-0.199659	0.841747	1
TMPRSS7	2.88238	-0.288566	1.44546	-0.199636	0.841765	1
RP11-10B2	5.18906	0.257822	1.29157	0.199619	0.841779	1
CTD-2240E14	2.23884	-0.206035	1.03246	-0.199557	0.841827	1
RP5-971N18	1.32163	-0.26965	1.3531	-0.199283	0.842041	1
RP11-148G20	2.06564	-0.196577	0.988257	-0.198913	0.842331	1
RP11-962G15	0.54836	0.398158	2.00177	0.198903	0.842339	1
ARL5C	0.54836	0.398158	2.00177	0.198903	0.842339	1
ANTXRL	0.780701	0.352569	1.77281	0.198876	0.84236	1
RHD	1.82808	0.2413	1.21393	0.198776	0.842438	1
CAPN8	1.68402	0.26661	1.34533	0.198174	0.842909	1
SNRPEP5	0.427581	0.486783	2.45929	0.197936	0.843095	1
RP11-705O24	0.427581	0.486783	2.45929	0.197936	0.843095	1
NAP1L1P2	0.427581	0.486783	2.45929	0.197936	0.843095	1
PLA2R1	2.02505	-0.226026	1.14374	-0.19762	0.843343	1
PGBD4P1	1.92	-0.204828	1.0375	-0.197425	0.843495	1
HAVCR1P1	0.733649	0.379311	1.92288	0.197262	0.843622	1
RP11-449H15	0.775038	0.382548	1.94016	0.197173	0.843692	1
CHL1	1.34242	0.353796	1.79625	0.196963	0.843856	1
AL050302	1.13682	0.340193	1.72907	0.196749	0.844024	1
AP000330	2.00914	-0.204484	1.03955	-0.196704	0.844059	1
RP11-493K19	1.4677	0.258333	1.31434	0.196549	0.844181	1
NDUFA5P8	3.81465	0.326882	1.66496	0.19633	0.844352	1
PTH2R	4.29609	0.177155	0.902958	0.196194	0.844458	1
MPL	0.662267	-0.447474	2.2811	-0.196166	0.84448	1
TOPAZ1	0.659981	-0.447437	2.28225	-0.196051	0.844571	1
CCL26	0.782096	0.322625	1.64816	0.195748	0.844807	1
RP11-867G2	2.10072	0.303229	1.55052	0.195565	0.84495	1
FOXJ1	4.27127	-0.172605	0.883554	-0.195353	0.845116	1
RALYL	3.23036	0.217343	1.11497	0.194932	0.845446	1
SNRK-AS1	1.2911	0.329465	1.69098	0.194838	0.84552	1
SSMEM1	0.768463	-0.337951	1.73943	-0.194288	0.84595	1
C10ORF115	0.785389	-0.35382	1.82451	-0.193926	0.846234	1
RNU1-108P	1.27014	0.49772	2.57186	0.193525	0.846548	1
RP11-799B12	0.81149	-0.353675	1.82759	-0.193519	0.846552	1
AP001652	0.696584	0.378853	1.95898	0.193393	0.846651	1
RPS15AP36	0.531877	-0.448368	2.31924	-0.193325	0.846704	1
HCRTR2	0.695774	-0.382154	1.97839	-0.193165	0.84683	1
RP11-420K8	0.811859	-0.508651	2.63421	-0.193094	0.846885	1
KCNE3	4.53546	-0.219287	1.13591	-0.193049	0.84692	1
RP11-376O6	0.693488	-0.382048	1.97935	-0.193016	0.846946	1
PIK3C2G	1.49442	-0.287782	1.49182	-0.192907	0.847032	1
RP11-523O18	1.25138	-0.267644	1.38959	-0.192607	0.847267	1
GALNT16	1.73784	0.210219	1.09336	0.192268	0.847532	1
KB-1836B5	4.70661	-0.142422	0.741917	-0.191965	0.847769	1
RP11-690P14	3.16558	-0.275136	1.43365	-0.191914	0.84781	1
RP5-898J17	0.372714	0.482293	2.51322	0.191902	0.847819	1
RP11-138E9	0.372714	0.482293	2.51322	0.191902	0.847819	1
AC083884	0.372714	0.482293	2.51322	0.191902	0.847819	1
PLA2G1B	0.889124	0.313234	1.63268	0.191853	0.847857	1
RPL21P120	2.84143	-0.1813	0.948563	-0.191132	0.848422	1
UGT2B7	1.49509	-0.307596	1.61017	-0.191034	0.848499	1
KRTAP5-9	0.754694	-0.408825	2.1418	-0.190879	0.84862	1
SULT2A1	0.463188	0.45878	2.40408	0.190834	0.848656	1
RP11-171A24	0.289098	-0.635909	3.33298	-0.190793	0.848688	1
DBIP2	0.289098	-0.635909	3.33298	-0.190793	0.848688	1
OLA1P3	0.329014	-0.635909	3.33298	-0.190793	0.848688	1
ACOX2	0.329014	-0.635909	3.33298	-0.190793	0.848688	1
AC003986	0.329014	-0.635909	3.33298	-0.190793	0.848688	1
DKK3	1.0987	0.608342	3.1889	0.190769	0.848707	1
RP11-711G10	0.549251	0.452165	2.37035	0.190759	0.848715	1
AC003043	0.460901	0.458828	2.40558	0.190735	0.848733	1
RP11-713N11	0.546965	0.452214	2.37144	0.190692	0.848767	1
BCHE	0.546965	0.452214	2.37144	0.190692	0.848767	1
RP11-293A21	4.89804	0.181235	0.951088	0.190555	0.848874	1
CTD-2010I16	4.08399	0.144434	0.758387	0.190449	0.848957	1
DNAJC22	1.88322	0.250011	1.31449	0.190197	0.849155	1
FOXD4	1.43383	-0.242243	1.27607	-0.189835	0.849439	1
STAB2	3.29154	0.160649	0.847551	0.189545	0.849666	1
RP11-255M2	0.657099	-0.432198	2.28049	-0.18952	0.849686	1
HNF4A	2.12969	-0.230157	1.21447	-0.189513	0.849691	1
DSCR4	1.1622	0.404555	2.13581	0.189415	0.849767	1
SRPK3	1.42834	0.306204	1.6173	0.18933	0.849834	1
RP11-234K24	0.944141	-0.339948	1.79652	-0.189226	0.849916	1
RP11-314N13	1.14393	0.588182	3.11019	0.189114	0.850003	1
RP11-221J22	1.73746	0.266692	1.41029	0.189105	0.850011	1
PDK4	1.34972	-0.300179	1.58813	-0.189014	0.850082	1
AADACL4	0.76738	-0.350492	1.85564	-0.188879	0.850188	1
RPL36AP21	1.48763	-0.380222	2.0156	-0.18864	0.850375	1
AP001439	0.619637	-0.523416	2.77522	-0.188603	0.850404	1
TPO	4.15944	0.237972	1.26243	0.188503	0.850482	1
PGC	0.531053	0.53225	2.82496	0.18841	0.850556	1
OR2W6P	0.686658	-0.433473	2.30071	-0.188408	0.850557	1
TUBB8P7	0.821462	0.502965	2.67289	0.188173	0.850741	1
RP11-9D8	0.691468	0.430166	2.28873	0.187949	0.850916	1
GLRA3	0.691468	0.430166	2.28873	0.187949	0.850916	1
GRPR	3.14078	0.162947	0.867548	0.187825	0.851014	1
AL139099	1.21136	-0.30238	1.61018	-0.187792	0.85104	1
RP11-554D13	0.687138	0.52688	2.8063	0.187749	0.851073	1
AC004906	0.796016	0.30602	1.63615	0.187036	0.851632	1
TCP10	0.453609	0.547727	2.93154	0.186839	0.851787	1
CTC-518P12	0.453609	0.547727	2.93154	0.186839	0.851787	1
DYX1C1	1.187	0.379271	2.03002	0.186832	0.851793	1
RP11-321G12	0.7971	0.341984	1.83397	0.186473	0.852074	1
RP11-8L8	2.97104	0.166596	0.893668	0.186418	0.852117	1
C19ORF35	2.09481	-0.24976	1.3399	-0.186402	0.85213	1
RP11-259G18	3.83182	0.159067	0.8542	0.186218	0.852274	1
RP11-586K2	1.6277	0.294353	1.58289	0.185959	0.852477	1
HMGB1P10	4.96261	-0.257113	1.38464	-0.18569	0.852688	1
TOB2P1	1.52677	-0.239982	1.29241	-0.185685	0.852692	1
WNT6	0.580888	-0.431733	2.3253	-0.185668	0.852705	1
LINC01141	0.626622	0.417549	2.25005	0.185574	0.852779	1
AF230666	1.48403	-0.291688	1.57213	-0.185536	0.852808	1
FAM215A	0.624335	0.417535	2.25133	0.185462	0.852867	1
COL8A1	0.624335	0.417535	2.25133	0.185462	0.852867	1
RHOJ	1.32829	0.257275	1.38895	0.18523	0.853049	1
RP11-561N12	0.376693	0.615603	3.32378	0.185212	0.853063	1
RP11-241F15	0.376693	0.615603	3.32378	0.185212	0.853063	1
AF178030	0.376693	0.615603	3.32378	0.185212	0.853063	1
AC002994	0.376693	0.615603	3.32378	0.185212	0.853063	1
POU6F2	3.24219	-0.176562	0.953633	-0.185146	0.853114	1
PRSS3P1	1.36854	0.248365	1.34297	0.184937	0.853279	1
SNORA9	0.85214	-0.495	2.67668	-0.184931	0.853283	1
IQUB	3.8118	0.162545	0.879057	0.184909	0.853301	1
GRAMD2	3.75363	-0.217551	1.17654	-0.184907	0.853302	1
IGHV6-1	0.478191	0.532886	2.88196	0.184904	0.853304	1
FHL5	0.478191	0.532886	2.88196	0.184904	0.853304	1
CPZ	0.478191	0.532886	2.88196	0.184904	0.853304	1
CCL15-CCL14	0.923829	-0.394714	2.13553	-0.184832	0.853361	1
ZNF750	0.475905	0.532944	2.88428	0.184775	0.853405	1
TREML4	0.475905	0.532944	2.88428	0.184775	0.853405	1
TECTB	0.475905	0.532944	2.88428	0.184775	0.853405	1
TBX5	0.475905	0.532944	2.88428	0.184775	0.853405	1
SEPT12	0.475905	0.532944	2.88428	0.184775	0.853405	1
NCOA7-AS1	0.475905	0.532944	2.88428	0.184775	0.853405	1
LHX4	0.475905	0.532944	2.88428	0.184775	0.853405	1
DCAF12L2	0.475905	0.532944	2.88428	0.184775	0.853405	1
LTR14A	2.23621	-0.194877	1.05499	-0.184719	0.85345	1
WI2-80269A6	0.377882	0.461996	2.50466	0.184455	0.853657	1
IQCF3	0.377882	0.461996	2.50466	0.184455	0.853657	1
ATP6V0D2	0.377882	0.461996	2.50466	0.184455	0.853657	1
RP11-80N2	0.640528	0.361792	1.96181	0.184418	0.853686	1
RP11-805J14	0.387717	0.558179	3.0322	0.184084	0.853948	1
RP11-355I22	0.387717	0.558179	3.0322	0.184084	0.853948	1
PRRX1	0.387717	0.558179	3.0322	0.184084	0.853948	1
OPN4	0.387717	0.558179	3.0322	0.184084	0.853948	1
FAM69C	0.387717	0.558179	3.0322	0.184084	0.853948	1
ART1	0.387717	0.558179	3.0322	0.184084	0.853948	1
RP11-1E11	4.88985	0.121222	0.659791	0.183728	0.854227	1
NR2F2-AS1	0.75703	-0.414548	2.25951	-0.183468	0.854431	1
LA16C-316G12	4.9461	-0.135969	0.744126	-0.182722	0.855016	1
PPIAP11	1.63689	-0.21287	1.16618	-0.182536	0.855162	1
RNA5SP244	0.526021	-0.430626	2.36074	-0.182411	0.85526	1
MRGPRX2	3.40175	0.242737	1.33092	0.182383	0.855282	1
CISD1P1	0.536221	0.513386	2.82182	0.181935	0.855634	1
KLHL1	2.06864	0.206785	1.13674	0.18191	0.855653	1
CCDC162P	3.08459	-0.200318	1.10137	-0.18188	0.855677	1
HCG4B	1.84512	0.203168	1.11846	0.181651	0.855857	1
OLFM1	2.40555	0.244587	1.34648	0.181649	0.855858	1
HOMER2P1	2.58409	0.186856	1.03152	0.181146	0.856253	1
GNMT	3.39021	-0.142132	0.785237	-0.181006	0.856363	1
RP11-174C7	2.20187	0.204989	1.13329	0.180879	0.856463	1
DRC1	2.43231	0.179416	0.99313	0.180657	0.856637	1
WFDC1	0.595103	-0.426045	2.3584	-0.18065	0.856642	1
CEBPD	4.20119	0.225281	1.24878	0.180401	0.856838	1
IGLL1	1.33867	0.278388	1.54481	0.180208	0.856989	1
MMP20	0.673582	0.405218	2.2511	0.180009	0.857145	1
AC064871	0.673582	0.405218	2.2511	0.180009	0.857145	1
RP11-396F22	1.49023	0.210599	1.17544	0.179166	0.857807	1
AIFM1P1	2.94135	-0.189404	1.05714	-0.179165	0.857808	1
FAM27E1	0.579735	-0.490172	2.73673	-0.179108	0.857853	1
FRZB	1.00749	0.376734	2.10539	0.178937	0.857987	1
RP11-203I2	0.981993	0.374396	2.09366	0.178824	0.858076	1
LL0XNC01-250H12	2.29296	0.190189	1.06747	0.178169	0.85859	1
CA5AP1	3.03935	0.156398	0.878803	0.177967	0.858749	1
DNASE1L3	0.568105	0.49812	2.80247	0.177743	0.858925	1
ACSBG2	3.40245	0.143747	0.809706	0.17753	0.859092	1
RP3-492P14	0.392885	0.536141	3.02101	0.177471	0.859139	1
RP11-10O22	0.392885	0.536141	3.02101	0.177471	0.859139	1
C18ORF64	0.392885	0.536141	3.02101	0.177471	0.859139	1
AC009229	0.392885	0.536141	3.02101	0.177471	0.859139	1
BOLL	1.38439	-0.257647	1.45241	-0.177393	0.859199	1
RPL36AP13	0.36169	0.544881	3.07615	0.17713	0.859406	1
RP11-218F4	0.36169	0.544881	3.07615	0.17713	0.859406	1
RP11-562A8	1.3408	-0.227431	1.28448	-0.177061	0.859461	1
RP11-99E15	2.96515	-0.193149	1.09121	-0.177004	0.859505	1
C5ORF48	1.65667	-0.312557	1.76634	-0.176951	0.859547	1
RP11-479J7	0.629658	0.394559	2.23098	0.176855	0.859623	1
RP11-144G7	1.33894	-0.312918	1.76961	-0.176829	0.859643	1
FGL1	0.598613	0.491169	2.78526	0.176346	0.860022	1
ACTG1P11	4.62461	-0.190148	1.0809	-0.175917	0.860359	1
RP11-731D1	0.60782	-0.359714	2.04749	-0.175685	0.860541	1
TMCO5A	0.543192	0.413259	2.35251	0.175667	0.860555	1
C6ORF58	2.50526	-0.168209	0.959326	-0.175341	0.860812	1
MIR3179-1	1.0135	0.324626	1.85237	0.175249	0.860884	1
RP11-50D9	2.52947	0.225288	1.28684	0.17507	0.861024	1
SPATA13-AS1	0.514258	-0.499297	2.86254	-0.174424	0.861532	1
RP11-91J3	0.514258	-0.499297	2.86254	-0.174424	0.861532	1
RP11-388K12	0.514258	-0.499297	2.86254	-0.174424	0.861532	1
RP11-160C18	3.23273	-0.208428	1.19614	-0.17425	0.861669	1
REN	0.633922	-0.411013	2.35906	-0.174227	0.861687	1
AC007750	2.50325	-0.168727	0.970261	-0.173899	0.861945	1
FBXL7	2.63048	-0.205286	1.18156	-0.173741	0.862069	1
PTCHD4	0.987161	0.311065	1.79159	0.173625	0.86216	1
PRMT5-AS1	4.72563	-0.188334	1.08556	-0.173491	0.862266	1
HTR5BP	2.42243	-0.231036	1.33241	-0.173397	0.862339	1
CTC-340A15	1.69183	-0.210198	1.2157	-0.172903	0.862728	1
RBM22P12	1.01152	-0.362763	2.1004	-0.172711	0.862878	1
RP5-1029F21	2.49718	-0.249665	1.44688	-0.172554	0.863002	1
RPS3AP29	1.02603	-0.278282	1.61639	-0.172162	0.86331	1
CTD-2544N14	1.06709	-0.267017	1.55232	-0.172011	0.863429	1
CDH5	0.966309	0.292252	1.69979	0.171934	0.863489	1
OPRM1	3.69244	0.231177	1.34567	0.171794	0.8636	1
RAB40AL	0.463945	0.499273	2.91231	0.171436	0.863881	1
RP11-335I12	0.45939	-0.50304	2.93635	-0.171315	0.863976	1
AL161784	0.45939	-0.50304	2.93635	-0.171315	0.863976	1
LYG2	0.443773	0.416906	2.43549	0.17118	0.864083	1
FAM19A5	2.69754	-0.164007	0.96117	-0.170632	0.864513	1
RP11-814E24	0.444387	-0.50424	2.9609	-0.1703	0.864774	1
RP11-141E13	0.444387	-0.50424	2.9609	-0.1703	0.864774	1
AC005264	3.3641	-0.185268	1.09001	-0.169968	0.865035	1
RP11-325N19	0.948553	-0.295851	1.74188	-0.169846	0.865131	1
ARHGAP20	1.1357	0.258051	1.52071	0.169691	0.865253	1
LINC01094	1.23097	-0.24381	1.4428	-0.168983	0.86581	1
CC2D2A	1.85574	0.248953	1.47392	0.168906	0.865871	1
LINC00343	0.780585	-0.372514	2.2056	-0.168895	0.865879	1
RP11-654C22	2.72492	0.174878	1.03556	0.168873	0.865896	1
TMEM249	3.25979	0.226035	1.33891	0.168821	0.865938	1
RP11-569G13	0.419474	-0.506307	3.00428	-0.168528	0.866168	1
RP11-431M3	0.419474	-0.506307	3.00428	-0.168528	0.866168	1
MIR4454	0.419474	-0.506307	3.00428	-0.168528	0.866168	1
LUZP4	0.419474	-0.506307	3.00428	-0.168528	0.866168	1
ATP5F1P5	1.68935	0.23156	1.37448	0.168471	0.866213	1
CD163L1	3.74676	-0.168446	1.00108	-0.168263	0.866376	1
RP1-223E5	4.52046	-0.137739	0.820478	-0.167877	0.86668	1
MROH9	0.640907	-0.382106	2.27923	-0.167647	0.866861	1
U52111	2.38023	-0.167892	1.00328	-0.167342	0.867101	1
RN7SKP255	5.02013	-0.296722	1.77403	-0.167259	0.867166	1
RP11-282E4	1.58299	0.337416	2.01892	0.167127	0.86727	1
CTB-46B19	1.95814	-0.255137	1.52831	-0.16694	0.867417	1
IGHGP	0.613617	0.544923	3.27253	0.166515	0.867752	1
RP11-46I1	0.388906	0.411734	2.4855	0.165654	0.868429	1
RP11-375D13	0.388906	0.411734	2.4855	0.165654	0.868429	1
IGHV3-74	0.388906	0.411734	2.4855	0.165654	0.868429	1
KRT79	1.19228	-0.265365	1.60519	-0.165317	0.868694	1
AKR1D1	2.14633	0.174079	1.05354	0.165232	0.868761	1
RP11-223J15	0.82716	0.263655	1.59582	0.165216	0.868774	1
AC022532	2.32021	0.16204	0.982502	0.164926	0.869002	1
RP11-549K20	0.751188	-0.311857	1.89143	-0.164879	0.869039	1
AL162431	0.510516	-0.389248	2.36724	-0.164431	0.869392	1
NOX4	0.688586	0.445903	2.71491	0.164242	0.869541	1
CCNO	1.52661	0.200113	1.21867	0.164206	0.869569	1
RP11-564A8	1.41995	0.243295	1.48275	0.164083	0.869666	1
MARC1	1.48147	0.230358	1.40477	0.163982	0.869745	1
RP11-136I13	0.474212	0.394305	2.40606	0.16388	0.869825	1
ST6GALNAC5	0.471925	0.394315	2.40754	0.163784	0.869902	1
TLDC2	4.93283	0.110812	0.676614	0.163774	0.869909	1
AC019050	0.628754	-0.386215	2.35832	-0.163767	0.869915	1
RP11-669M2	0.914043	-0.25735	1.57184	-0.163725	0.869947	1
NACAP3	2.0694	-0.321319	1.96408	-0.163598	0.870048	1
CDKN2AIPNLP1	2.94956	0.154803	0.946441	0.163563	0.870075	1
CHRNA2	0.653838	0.32117	1.96441	0.163494	0.870129	1
LHX6	1.7399	-0.180601	1.10705	-0.163137	0.87041	1
RP11-147G16	0.459576	-0.469385	2.88221	-0.162856	0.870632	1
MED14-AS1	3.6367	-0.137356	0.843823	-0.162779	0.870693	1
TTC39A	3.83932	0.140848	0.868197	0.16223	0.871125	1
CHCHD2P8	5.19915	-0.248596	1.53418	-0.162039	0.871275	1
RP11-147N17	1.18814	0.34616	2.13978	0.161774	0.871484	1
TLL2	2.5043	0.212769	1.317	0.161556	0.871655	1
NPM1P40	3.56054	-0.138528	0.857657	-0.161519	0.871685	1
SOX9-AS1	1.70028	0.191498	1.18578	0.161496	0.871703	1
HOXD-AS1	0.826995	-0.35766	2.21481	-0.161485	0.871711	1
SNORA2A	5.30516	-0.330325	2.0518	-0.160993	0.872099	1
RP11-330A16	2.39705	0.205875	1.2791	0.160953	0.872131	1
FGF17	2.09308	-0.211429	1.31638	-0.160614	0.872397	1
RP11-122A21	0.40391	0.481127	2.9965	0.160563	0.872437	1
REM1	0.40391	0.481127	2.9965	0.160563	0.872437	1
AC104058	0.40391	0.481127	2.9965	0.160563	0.872437	1
NME5	2.79681	0.176195	1.09958	0.160239	0.872693	1
SH2D7	1.09172	0.247302	1.54605	0.159957	0.872915	1
RP11-541G9	3.26337	0.176579	1.10504	0.159794	0.873044	1
MXRA8	1.12194	-0.249053	1.55863	-0.159789	0.873047	1
IGHV3-23	1.40643	-0.245289	1.53584	-0.15971	0.87311	1
AC087269	3.44079	-0.148084	0.927436	-0.15967	0.873141	1
VWC2L	0.489215	0.459144	2.88109	0.159365	0.873382	1
TRIM50	0.489215	0.459144	2.88109	0.159365	0.873382	1
LRRC52	0.489215	0.459144	2.88109	0.159365	0.873382	1
GALP	0.489215	0.459144	2.88109	0.159365	0.873382	1
CTD-2544M6	0.486929	0.459169	2.88341	0.159246	0.873475	1
C1ORF168	0.486929	0.459169	2.88341	0.159246	0.873475	1
RP11-419J16	0.632764	-0.362675	2.2801	-0.159061	0.873621	1
CXORF31	0.545765	-0.318681	2.01523	-0.158136	0.874349	1
CTD-2537O9	0.630265	0.362848	2.29657	0.157996	0.87446	1
FMR1NB	0.829232	-0.258316	1.63876	-0.157629	0.874749	1
RP11-300J18	4.75434	-0.198188	1.25861	-0.157466	0.874878	1
CTD-2311M21	4.15894	-0.120515	0.765409	-0.157452	0.874889	1
RP11-292B8	0.829344	-0.292421	1.85842	-0.157349	0.87497	1
AC002539	1.02958	-0.259517	1.65086	-0.157201	0.875087	1
MER75B	3.16761	0.142579	0.907367	0.157135	0.875138	1
CTC-340D7	0.531961	0.37155	2.37391	0.156514	0.875628	1
RP13-467H17	1.86242	-0.227789	1.45578	-0.156472	0.875661	1
SNORA47	3.07976	-0.323099	2.06789	-0.156246	0.875839	1
RP11-88L24	0.703793	-0.318698	2.04175	-0.156091	0.875961	1
RP11-998D10	1.40771	-0.284734	1.82609	-0.155925	0.876092	1
AC098973	1.76076	0.217357	1.39439	0.155879	0.876128	1
ZNRF3-AS1	0.417187	-0.520179	3.33777	-0.155846	0.876154	1
ST7-OT4	0.42176	-0.520179	3.33777	-0.155846	0.876154	1
RSU1P1	0.461677	-0.520179	3.33777	-0.155846	0.876154	1
RP4-646N3	0.461677	-0.520179	3.33777	-0.155846	0.876154	1
RP11-452B18	0.457104	-0.520179	3.33777	-0.155846	0.876154	1
RP11-298J23	0.511971	-0.520179	3.33777	-0.155846	0.876154	1
RP11-12K11	0.42176	-0.520179	3.33777	-0.155846	0.876154	1
RHBG	0.461677	-0.520179	3.33777	-0.155846	0.876154	1
RHAG	0.457104	-0.520179	3.33777	-0.155846	0.876154	1
OR7A19P	0.461677	-0.520179	3.33777	-0.155846	0.876154	1
LMOD3	0.511971	-0.520179	3.33777	-0.155846	0.876154	1
LINC00272	0.446673	-0.520179	3.33777	-0.155846	0.876154	1
IQCF1	0.461677	-0.520179	3.33777	-0.155846	0.876154	1
CTD-2004A9	0.461677	-0.520179	3.33777	-0.155846	0.876154	1
CALB2	0.457104	-0.520179	3.33777	-0.155846	0.876154	1
C1ORF64	0.461677	-0.520179	3.33777	-0.155846	0.876154	1
AC003988	0.42176	-0.520179	3.33777	-0.155846	0.876154	1
YBX1P4	0.516544	-0.520179	3.33777	-0.155846	0.876154	1
RN7SL521P	0.516544	-0.520179	3.33777	-0.155846	0.876154	1
RN7SKP227	0.516544	-0.520179	3.33777	-0.155846	0.876154	1
DIAPH3-AS1	0.516544	-0.520179	3.33777	-0.155846	0.876154	1
UBE2Q2P11	3.30379	-0.176913	1.13565	-0.155781	0.876205	1
TRIM36	4.58834	-0.114795	0.739322	-0.155271	0.876608	1
RP11-380L11	2.53712	-0.29795	1.92027	-0.15516	0.876695	1
RP11-334E6	0.924864	-0.345901	2.23856	-0.154519	0.8772	1
PPIAP9	0.45372	-0.450764	2.92654	-0.154026	0.877589	1
LINC00629	1.67782	0.179978	1.16864	0.154006	0.877605	1
SMYD3-IT1	0.977364	0.321135	2.08714	0.153864	0.877717	1
AC008694	0.595465	-0.307715	2.00015	-0.153846	0.877731	1
UGT2B4	0.398741	0.51055	3.31996	0.153782	0.877782	1
HOXA-AS3	0.398741	0.51055	3.31996	0.153782	0.877782	1
CTD-2371O3	0.398741	0.51055	3.31996	0.153782	0.877782	1
AL022476	0.398741	0.51055	3.31996	0.153782	0.877782	1
RP11-441F2	0.438605	0.452599	2.94326	0.153775	0.877787	1
LINC00702	0.63179	-0.423547	2.75499	-0.153738	0.877816	1
RP11-48B14	2.34344	0.185377	1.20936	0.153284	0.878174	1
AC013401	0.481228	0.357988	2.33929	0.153033	0.878373	1
SYT10	1.42187	0.248893	1.62674	0.153001	0.878397	1
STEAP3-AS1	0.626467	-0.428115	2.80054	-0.152869	0.878502	1
RP11-4E23	0.626467	-0.428115	2.80054	-0.152869	0.878502	1
UMOD	4.00823	0.126389	0.827319	0.152769	0.87858	1
SULT2B1	2.09296	0.182812	1.19686	0.152743	0.878601	1
RP11-143J24	0.629883	-0.346737	2.27822	-0.152196	0.879032	1
RP6-33F8	1.65871	0.315306	2.07176	0.152193	0.879035	1
LEP	0.63138	0.29913	1.96662	0.152104	0.879105	1
CNPY1	2.25747	-0.21366	1.40504	-0.152067	0.879134	1
RP11-68I18	1.11033	-0.217651	1.43165	-0.152029	0.879164	1
RP11-73O6	2.62466	-0.133545	0.87847	-0.15202	0.879171	1
TMEM51-AS1	0.428952	-0.439339	2.91251	-0.150845	0.880098	1
RP11-384J4	0.428952	-0.439339	2.91251	-0.150845	0.880098	1
IGLV3-21	0.428952	-0.439339	2.91251	-0.150845	0.880098	1
CERKL	3.65343	-0.14444	0.958495	-0.150695	0.880217	1
PRSS1	0.784701	-0.321675	2.13767	-0.150479	0.880387	1
ZNF90P2	0.171832	-0.504051	3.35247	-0.150352	0.880487	1
ZNF847P	0.0865258	-0.504051	3.35247	-0.150352	0.880487	1
ZNF33AP1	0.0813577	-0.504051	3.35247	-0.150352	0.880487	1
ZFAT-AS1	0.169545	-0.504051	3.35247	-0.150352	0.880487	1
ZC3H10	0.169545	-0.504051	3.35247	-0.150352	0.880487	1
ZBED1P1	0.169545	-0.504051	3.35247	-0.150352	0.880487	1
Z95114	0.0703336	-0.504051	3.35247	-0.150352	0.880487	1
YWHAQP7	0.171832	-0.504051	3.35247	-0.150352	0.880487	1
YWHAQP5	0.0813577	-0.504051	3.35247	-0.150352	0.880487	1
XXYAC-YX60D10	0.169545	-0.504051	3.35247	-0.150352	0.880487	1
XX-CR54	0.0703336	-0.504051	3.35247	-0.150352	0.880487	1
WNT16	0.171832	-0.504051	3.35247	-0.150352	0.880487	1
WBP1LP1	0.169545	-0.504051	3.35247	-0.150352	0.880487	1
VN2R6P	0.0703336	-0.504051	3.35247	-0.150352	0.880487	1
VN2R4P	0.0865258	-0.504051	3.35247	-0.150352	0.880487	1
VN1R79P	0.171832	-0.504051	3.35247	-0.150352	0.880487	1
VDAC1P9	0.171832	-0.504051	3.35247	-0.150352	0.880487	1
USP26	0.0703336	-0.504051	3.35247	-0.150352	0.880487	1
USP17L23	0.169545	-0.504051	3.35247	-0.150352	0.880487	1
UNC93B5	0.0865258	-0.504051	3.35247	-0.150352	0.880487	1
UGT1A4	0.0703336	-0.504051	3.35247	-0.150352	0.880487	1
UCHL1-AS1	0.0865258	-0.504051	3.35247	-0.150352	0.880487	1
UCA1	0.0813577	-0.504051	3.35247	-0.150352	0.880487	1
UBL5P4	0.0703336	-0.504051	3.35247	-0.150352	0.880487	1
UBE2FP2	0.0813577	-0.504051	3.35247	-0.150352	0.880487	1
UBE2E1-AS1	0.0813577	-0.504051	3.35247	-0.150352	0.880487	1
TUSC7	0.169545	-0.504051	3.35247	-0.150352	0.880487	1
TUBB8P8	0.171832	-0.504051	3.35247	-0.150352	0.880487	1
TUBB3P1	0.0865258	-0.504051	3.35247	-0.150352	0.880487	1
TSSK5P1	0.0865258	-0.504051	3.35247	-0.150352	0.880487	1
TRPC7-AS1	0.0813577	-0.504051	3.35247	-0.150352	0.880487	1
TRNAI2	0.0813577	-0.504051	3.35247	-0.150352	0.880487	1
TRIM60P17	0.171832	-0.504051	3.35247	-0.150352	0.880487	1
TRGV11	0.171832	-0.504051	3.35247	-0.150352	0.880487	1
TRBVB	0.169545	-0.504051	3.35247	-0.150352	0.880487	1
TRBV22-1	0.171832	-0.504051	3.35247	-0.150352	0.880487	1
TPT1P3	0.0865258	-0.504051	3.35247	-0.150352	0.880487	1
TNFRSF17	0.171832	-0.504051	3.35247	-0.150352	0.880487	1
TMEM82	0.0865258	-0.504051	3.35247	-0.150352	0.880487	1
TIFAB	0.171832	-0.504051	3.35247	-0.150352	0.880487	1
TECRL	0.0703336	-0.504051	3.35247	-0.150352	0.880487	1
TDGF1P7	0.171832	-0.504051	3.35247	-0.150352	0.880487	1
TAS2R67P	0.0813577	-0.504051	3.35247	-0.150352	0.880487	1
TAS2R43	0.0813577	-0.504051	3.35247	-0.150352	0.880487	1
SYNDIG1	0.0703336	-0.504051	3.35247	-0.150352	0.880487	1
SUMO2P18	0.0703336	-0.504051	3.35247	-0.150352	0.880487	1
SUCLG2P4	0.0813577	-0.504051	3.35247	-0.150352	0.880487	1
STOML3	0.0703336	-0.504051	3.35247	-0.150352	0.880487	1
SSXP10	0.0703336	-0.504051	3.35247	-0.150352	0.880487	1
SSX6	0.171832	-0.504051	3.35247	-0.150352	0.880487	1
SPRR2E	0.169545	-0.504051	3.35247	-0.150352	0.880487	1
SPINK9	0.169545	-0.504051	3.35247	-0.150352	0.880487	1
SPINK6	0.0865258	-0.504051	3.35247	-0.150352	0.880487	1
SPDYC	0.0703336	-0.504051	3.35247	-0.150352	0.880487	1
SPATA4	0.0703336	-0.504051	3.35247	-0.150352	0.880487	1
SOCS5P2	0.0703336	-0.504051	3.35247	-0.150352	0.880487	1
SNX18P14	0.0703336	-0.504051	3.35247	-0.150352	0.880487	1
SNORD83B	0.171832	-0.504051	3.35247	-0.150352	0.880487	1
SNORD83A	0.0703336	-0.504051	3.35247	-0.150352	0.880487	1
SNORD127	0.0813577	-0.504051	3.35247	-0.150352	0.880487	1
SNORD116-5	0.169545	-0.504051	3.35247	-0.150352	0.880487	1
SNORD111	0.169545	-0.504051	3.35247	-0.150352	0.880487	1
SNORA72	0.0703336	-0.504051	3.35247	-0.150352	0.880487	1
SNORA66	0.0813577	-0.504051	3.35247	-0.150352	0.880487	1
SNORA33	0.169545	-0.504051	3.35247	-0.150352	0.880487	1
SNORA16	0.0865258	-0.504051	3.35247	-0.150352	0.880487	1
SNAP47-AS1	0.0703336	-0.504051	3.35247	-0.150352	0.880487	1
SLITRK6	0.169545	-0.504051	3.35247	-0.150352	0.880487	1
SLCO6A1	0.0813577	-0.504051	3.35247	-0.150352	0.880487	1
SLC9A3P2	0.169545	-0.504051	3.35247	-0.150352	0.880487	1
SLC6A19	0.169545	-0.504051	3.35247	-0.150352	0.880487	1
SLC25A5P9	0.169545	-0.504051	3.35247	-0.150352	0.880487	1
SLC25A5P6	0.0865258	-0.504051	3.35247	-0.150352	0.880487	1
SLC25A51P2	0.0813577	-0.504051	3.35247	-0.150352	0.880487	1
SFRP5	0.169545	-0.504051	3.35247	-0.150352	0.880487	1
SETP7	0.0865258	-0.504051	3.35247	-0.150352	0.880487	1
SETP1	0.0703336	-0.504051	3.35247	-0.150352	0.880487	1
SERPINA11	0.169545	-0.504051	3.35247	-0.150352	0.880487	1
SERINC4	0.0703336	-0.504051	3.35247	-0.150352	0.880487	1
SEMA3B-AS1	0.0865258	-0.504051	3.35247	-0.150352	0.880487	1
SCP2D1	0.0813577	-0.504051	3.35247	-0.150352	0.880487	1
SCGB1D4	0.0865258	-0.504051	3.35247	-0.150352	0.880487	1
SCGB1D2	0.0813577	-0.504051	3.35247	-0.150352	0.880487	1
SCARNA14	0.171832	-0.504051	3.35247	-0.150352	0.880487	1
SACS-AS1	0.169545	-0.504051	3.35247	-0.150352	0.880487	1
RPS6P23	0.0813577	-0.504051	3.35247	-0.150352	0.880487	1
RPS5P3	0.0865258	-0.504051	3.35247	-0.150352	0.880487	1
RPS3AP50	0.171832	-0.504051	3.35247	-0.150352	0.880487	1
RPS3AP46	0.169545	-0.504051	3.35247	-0.150352	0.880487	1
RPS3AP3	0.0703336	-0.504051	3.35247	-0.150352	0.880487	1
RPS27P14	0.0813577	-0.504051	3.35247	-0.150352	0.880487	1
RPS27AP3	0.0865258	-0.504051	3.35247	-0.150352	0.880487	1
RPS26P43	0.0813577	-0.504051	3.35247	-0.150352	0.880487	1
RPS18P6	0.169545	-0.504051	3.35247	-0.150352	0.880487	1
RPS17P1	0.0865258	-0.504051	3.35247	-0.150352	0.880487	1
RPS15AP16	0.169545	-0.504051	3.35247	-0.150352	0.880487	1
RPS12P21	0.0865258	-0.504051	3.35247	-0.150352	0.880487	1
RPL7P56	0.171832	-0.504051	3.35247	-0.150352	0.880487	1
RPL6P8	0.171832	-0.504051	3.35247	-0.150352	0.880487	1
RPL5P27	0.0703336	-0.504051	3.35247	-0.150352	0.880487	1
RPL5P15	0.0865258	-0.504051	3.35247	-0.150352	0.880487	1
RPL39P38	0.0703336	-0.504051	3.35247	-0.150352	0.880487	1
RPL35P9	0.0865258	-0.504051	3.35247	-0.150352	0.880487	1
RPL35AP33	0.171832	-0.504051	3.35247	-0.150352	0.880487	1
RPL31P33	0.0813577	-0.504051	3.35247	-0.150352	0.880487	1
RPL29P2	0.0703336	-0.504051	3.35247	-0.150352	0.880487	1
RPL29P12	0.0865258	-0.504051	3.35247	-0.150352	0.880487	1
RPL21P8	0.171832	-0.504051	3.35247	-0.150352	0.880487	1
RPL21P32	0.169545	-0.504051	3.35247	-0.150352	0.880487	1
RPL21P133	0.0865258	-0.504051	3.35247	-0.150352	0.880487	1
RPL21P132	0.0865258	-0.504051	3.35247	-0.150352	0.880487	1
RPL21P121	0.169545	-0.504051	3.35247	-0.150352	0.880487	1
RPL21P12	0.0703336	-0.504051	3.35247	-0.150352	0.880487	1
RPL17P43	0.0703336	-0.504051	3.35247	-0.150352	0.880487	1
RPL15P4	0.0703336	-0.504051	3.35247	-0.150352	0.880487	1
RPL10P14	0.0865258	-0.504051	3.35247	-0.150352	0.880487	1
RPL10L	0.0703336	-0.504051	3.35247	-0.150352	0.880487	1
RPEP1	0.169545	-0.504051	3.35247	-0.150352	0.880487	1
RP6-201G10	0.171832	-0.504051	3.35247	-0.150352	0.880487	1
RP5-919F19	0.0703336	-0.504051	3.35247	-0.150352	0.880487	1
RP5-905G11	0.0813577	-0.504051	3.35247	-0.150352	0.880487	1
RP5-884M6	0.171832	-0.504051	3.35247	-0.150352	0.880487	1
RP5-837O21	0.169545	-0.504051	3.35247	-0.150352	0.880487	1
RP5-1173I20	0.0813577	-0.504051	3.35247	-0.150352	0.880487	1
RP5-1172A22	0.171832	-0.504051	3.35247	-0.150352	0.880487	1
RP5-1128N12	0.171832	-0.504051	3.35247	-0.150352	0.880487	1
RP5-1113E3	0.0865258	-0.504051	3.35247	-0.150352	0.880487	1
RP5-1063M23	0.0703336	-0.504051	3.35247	-0.150352	0.880487	1
RP5-1033H2	0.169545	-0.504051	3.35247	-0.150352	0.880487	1
RP4-800F24	0.169545	-0.504051	3.35247	-0.150352	0.880487	1
RP4-700A9	0.171832	-0.504051	3.35247	-0.150352	0.880487	1
RP4-669B10	0.0703336	-0.504051	3.35247	-0.150352	0.880487	1
RP4-668G5	0.171832	-0.504051	3.35247	-0.150352	0.880487	1
RP4-663N10	0.171832	-0.504051	3.35247	-0.150352	0.880487	1
RP4-640H8	0.0813577	-0.504051	3.35247	-0.150352	0.880487	1
RP4-633I8	0.0813577	-0.504051	3.35247	-0.150352	0.880487	1
RP4-591L5	0.171832	-0.504051	3.35247	-0.150352	0.880487	1
RP4-555N2	0.0703336	-0.504051	3.35247	-0.150352	0.880487	1
RP4-555L14	0.0813577	-0.504051	3.35247	-0.150352	0.880487	1
RP4-552O12	0.0865258	-0.504051	3.35247	-0.150352	0.880487	1
RP3-473B4	0.0703336	-0.504051	3.35247	-0.150352	0.880487	1
RP3-461P17	0.0703336	-0.504051	3.35247	-0.150352	0.880487	1
RP3-431P23	0.0813577	-0.504051	3.35247	-0.150352	0.880487	1
RP3-429O6	0.0865258	-0.504051	3.35247	-0.150352	0.880487	1
RP3-378P9	0.0865258	-0.504051	3.35247	-0.150352	0.880487	1
RP3-343K2	0.0813577	-0.504051	3.35247	-0.150352	0.880487	1
RP3-334F4	0.0703336	-0.504051	3.35247	-0.150352	0.880487	1
RP3-332B22	0.0703336	-0.504051	3.35247	-0.150352	0.880487	1
RP13-884E18	0.0813577	-0.504051	3.35247	-0.150352	0.880487	1
RP13-612N21	0.171832	-0.504051	3.35247	-0.150352	0.880487	1
RP13-60M5	0.169545	-0.504051	3.35247	-0.150352	0.880487	1
RP13-539F13	0.169545	-0.504051	3.35247	-0.150352	0.880487	1
RP13-514E23	0.171832	-0.504051	3.35247	-0.150352	0.880487	1
RP13-507P19	0.169545	-0.504051	3.35247	-0.150352	0.880487	1
RP13-463N16	0.169545	-0.504051	3.35247	-0.150352	0.880487	1
RP13-30A9	0.0865258	-0.504051	3.35247	-0.150352	0.880487	1
RP13-198D9	0.0703336	-0.504051	3.35247	-0.150352	0.880487	1
RP11-9G10	0.169545	-0.504051	3.35247	-0.150352	0.880487	1
RP11-955H22	0.0703336	-0.504051	3.35247	-0.150352	0.880487	1
RP11-94B19	0.0865258	-0.504051	3.35247	-0.150352	0.880487	1
RP11-90J7	0.171832	-0.504051	3.35247	-0.150352	0.880487	1
RP11-90E5	0.0703336	-0.504051	3.35247	-0.150352	0.880487	1
RP11-90B9	0.171832	-0.504051	3.35247	-0.150352	0.880487	1
RP11-89C3	0.0703336	-0.504051	3.35247	-0.150352	0.880487	1
RP11-88H12	0.0703336	-0.504051	3.35247	-0.150352	0.880487	1
RP11-889D3	0.0703336	-0.504051	3.35247	-0.150352	0.880487	1
RP11-881L2	0.0703336	-0.504051	3.35247	-0.150352	0.880487	1
RP11-87E22	0.0865258	-0.504051	3.35247	-0.150352	0.880487	1
RP11-865I6	0.0703336	-0.504051	3.35247	-0.150352	0.880487	1
RP11-864I4	0.0813577	-0.504051	3.35247	-0.150352	0.880487	1
RP11-844G16	0.171832	-0.504051	3.35247	-0.150352	0.880487	1
RP11-818C3	0.0813577	-0.504051	3.35247	-0.150352	0.880487	1
RP11-80B9	0.169545	-0.504051	3.35247	-0.150352	0.880487	1
RP11-806L2	0.0703336	-0.504051	3.35247	-0.150352	0.880487	1
RP11-804L24	0.0865258	-0.504051	3.35247	-0.150352	0.880487	1
RP11-79M19	0.169545	-0.504051	3.35247	-0.150352	0.880487	1
RP11-795J1	0.0703336	-0.504051	3.35247	-0.150352	0.880487	1
RP11-78A18	0.171832	-0.504051	3.35247	-0.150352	0.880487	1
RP11-784B15	0.0813577	-0.504051	3.35247	-0.150352	0.880487	1
RP11-780O24	0.169545	-0.504051	3.35247	-0.150352	0.880487	1
RP11-780K2	0.0703336	-0.504051	3.35247	-0.150352	0.880487	1
RP11-778O17	0.169545	-0.504051	3.35247	-0.150352	0.880487	1
RP11-777F6	0.169545	-0.504051	3.35247	-0.150352	0.880487	1
RP11-775A3	0.0813577	-0.504051	3.35247	-0.150352	0.880487	1
RP11-76C10	0.169545	-0.504051	3.35247	-0.150352	0.880487	1
RP11-756J15	0.171832	-0.504051	3.35247	-0.150352	0.880487	1
RP11-754N21	0.0865258	-0.504051	3.35247	-0.150352	0.880487	1
RP11-753D20	0.171832	-0.504051	3.35247	-0.150352	0.880487	1
RP11-74C13	0.0813577	-0.504051	3.35247	-0.150352	0.880487	1
RP11-746B8	0.169545	-0.504051	3.35247	-0.150352	0.880487	1
RP11-73G16	0.169545	-0.504051	3.35247	-0.150352	0.880487	1
RP11-736G13	0.169545	-0.504051	3.35247	-0.150352	0.880487	1
RP11-733O18	0.0865258	-0.504051	3.35247	-0.150352	0.880487	1
RP11-731K22	0.171832	-0.504051	3.35247	-0.150352	0.880487	1
RP11-725K16	0.0813577	-0.504051	3.35247	-0.150352	0.880487	1
RP11-71E22	0.0865258	-0.504051	3.35247	-0.150352	0.880487	1
RP11-710C12	0.0813577	-0.504051	3.35247	-0.150352	0.880487	1
RP11-70L8	0.0703336	-0.504051	3.35247	-0.150352	0.880487	1
RP11-708H21	0.0703336	-0.504051	3.35247	-0.150352	0.880487	1
RP11-69G7	0.0703336	-0.504051	3.35247	-0.150352	0.880487	1
RP11-69E9	0.169545	-0.504051	3.35247	-0.150352	0.880487	1
RP11-692C24	0.171832	-0.504051	3.35247	-0.150352	0.880487	1
RP11-686D16	0.0865258	-0.504051	3.35247	-0.150352	0.880487	1
RP11-666O2	0.171832	-0.504051	3.35247	-0.150352	0.880487	1
RP11-662J14	0.0703336	-0.504051	3.35247	-0.150352	0.880487	1
RP11-659E9	0.0703336	-0.504051	3.35247	-0.150352	0.880487	1
RP11-657O9	0.0813577	-0.504051	3.35247	-0.150352	0.880487	1
RP11-647F2	0.0865258	-0.504051	3.35247	-0.150352	0.880487	1
RP11-643N23	0.0865258	-0.504051	3.35247	-0.150352	0.880487	1
RP11-640N11	0.0703336	-0.504051	3.35247	-0.150352	0.880487	1
RP11-63C8	0.0703336	-0.504051	3.35247	-0.150352	0.880487	1
RP11-635L1	0.169545	-0.504051	3.35247	-0.150352	0.880487	1
RP11-630C16	0.0703336	-0.504051	3.35247	-0.150352	0.880487	1
RP11-62N21	0.0865258	-0.504051	3.35247	-0.150352	0.880487	1
RP11-62J1	0.171832	-0.504051	3.35247	-0.150352	0.880487	1
RP11-626E13	0.171832	-0.504051	3.35247	-0.150352	0.880487	1
RP11-624D11	0.0813577	-0.504051	3.35247	-0.150352	0.880487	1
RP11-60C6	0.0865258	-0.504051	3.35247	-0.150352	0.880487	1
RP11-607P23	0.0813577	-0.504051	3.35247	-0.150352	0.880487	1
RP11-5P22	0.0703336	-0.504051	3.35247	-0.150352	0.880487	1
RP11-58G13	0.0703336	-0.504051	3.35247	-0.150352	0.880487	1
RP11-58C22	0.171832	-0.504051	3.35247	-0.150352	0.880487	1
RP11-589N15	0.0703336	-0.504051	3.35247	-0.150352	0.880487	1
RP11-588P8	0.0813577	-0.504051	3.35247	-0.150352	0.880487	1
RP11-576C12	0.0703336	-0.504051	3.35247	-0.150352	0.880487	1
RP11-575H3	0.0703336	-0.504051	3.35247	-0.150352	0.880487	1
RP11-574H6	0.0703336	-0.504051	3.35247	-0.150352	0.880487	1
RP11-574F11	0.0813577	-0.504051	3.35247	-0.150352	0.880487	1
RP11-572C21	0.0813577	-0.504051	3.35247	-0.150352	0.880487	1
RP11-56N19	0.0865258	-0.504051	3.35247	-0.150352	0.880487	1
RP11-56L13	0.171832	-0.504051	3.35247	-0.150352	0.880487	1
RP11-568J23	0.0813577	-0.504051	3.35247	-0.150352	0.880487	1
RP11-567C2	0.0703336	-0.504051	3.35247	-0.150352	0.880487	1
RP11-563N12	0.169545	-0.504051	3.35247	-0.150352	0.880487	1
RP11-563M4	0.169545	-0.504051	3.35247	-0.150352	0.880487	1
RP11-557L19	0.0813577	-0.504051	3.35247	-0.150352	0.880487	1
RP11-556O9	0.0703336	-0.504051	3.35247	-0.150352	0.880487	1
RP11-554K11	0.0865258	-0.504051	3.35247	-0.150352	0.880487	1
RP11-553E24	0.0813577	-0.504051	3.35247	-0.150352	0.880487	1
RP11-552I14	0.0813577	-0.504051	3.35247	-0.150352	0.880487	1
RP11-550C4	0.0703336	-0.504051	3.35247	-0.150352	0.880487	1
RP11-54I5	0.0865258	-0.504051	3.35247	-0.150352	0.880487	1
RP11-547I7	0.0813577	-0.504051	3.35247	-0.150352	0.880487	1
RP11-541E12	0.169545	-0.504051	3.35247	-0.150352	0.880487	1
RP11-536K17	0.0813577	-0.504051	3.35247	-0.150352	0.880487	1
RP11-534L6	0.0813577	-0.504051	3.35247	-0.150352	0.880487	1
RP11-526K17	0.171832	-0.504051	3.35247	-0.150352	0.880487	1
RP11-525E9	0.0703336	-0.504051	3.35247	-0.150352	0.880487	1
RP11-523L1	0.0813577	-0.504051	3.35247	-0.150352	0.880487	1
RP11-522M21	0.169545	-0.504051	3.35247	-0.150352	0.880487	1
RP11-521M14	0.169545	-0.504051	3.35247	-0.150352	0.880487	1
RP11-520H14	0.171832	-0.504051	3.35247	-0.150352	0.880487	1
RP11-520A21	0.171832	-0.504051	3.35247	-0.150352	0.880487	1
RP11-51M18	0.169545	-0.504051	3.35247	-0.150352	0.880487	1
RP11-515E23	0.169545	-0.504051	3.35247	-0.150352	0.880487	1
RP11-50B3	0.0813577	-0.504051	3.35247	-0.150352	0.880487	1
RP11-508O18	0.171832	-0.504051	3.35247	-0.150352	0.880487	1
RP11-505C13	0.0703336	-0.504051	3.35247	-0.150352	0.880487	1
RP11-502M1	0.0813577	-0.504051	3.35247	-0.150352	0.880487	1
RP11-497K15	0.0865258	-0.504051	3.35247	-0.150352	0.880487	1
RP11-490O24	0.0813577	-0.504051	3.35247	-0.150352	0.880487	1
RP11-489M13	0.0865258	-0.504051	3.35247	-0.150352	0.880487	1
RP11-484P15	0.0865258	-0.504051	3.35247	-0.150352	0.880487	1
RP11-483L5	0.0813577	-0.504051	3.35247	-0.150352	0.880487	1
RP11-47J17	0.0813577	-0.504051	3.35247	-0.150352	0.880487	1
RP11-476M19	0.0813577	-0.504051	3.35247	-0.150352	0.880487	1
RP11-473P24	0.0703336	-0.504051	3.35247	-0.150352	0.880487	1
RP11-472N19	0.169545	-0.504051	3.35247	-0.150352	0.880487	1
RP11-472D17	0.0865258	-0.504051	3.35247	-0.150352	0.880487	1
RP11-471B18	0.0703336	-0.504051	3.35247	-0.150352	0.880487	1
RP11-470M17	0.0813577	-0.504051	3.35247	-0.150352	0.880487	1
RP11-470F18	0.169545	-0.504051	3.35247	-0.150352	0.880487	1
RP11-468I15	0.0813577	-0.504051	3.35247	-0.150352	0.880487	1
RP11-466L17	0.0813577	-0.504051	3.35247	-0.150352	0.880487	1
RP11-465M18	0.169545	-0.504051	3.35247	-0.150352	0.880487	1
RP11-465K16	0.171832	-0.504051	3.35247	-0.150352	0.880487	1
RP11-463P17	0.0813577	-0.504051	3.35247	-0.150352	0.880487	1
RP11-463J7	0.169545	-0.504051	3.35247	-0.150352	0.880487	1
RP11-462D18	0.0703336	-0.504051	3.35247	-0.150352	0.880487	1
RP11-461O14	0.0813577	-0.504051	3.35247	-0.150352	0.880487	1
RP11-461F11	0.0703336	-0.504051	3.35247	-0.150352	0.880487	1
RP11-45F15	0.169545	-0.504051	3.35247	-0.150352	0.880487	1
RP11-453M23	0.169545	-0.504051	3.35247	-0.150352	0.880487	1
RP11-450K4	0.171832	-0.504051	3.35247	-0.150352	0.880487	1
RP11-44B19	0.0703336	-0.504051	3.35247	-0.150352	0.880487	1
RP11-447M12	0.169545	-0.504051	3.35247	-0.150352	0.880487	1
RP11-443K8	0.0813577	-0.504051	3.35247	-0.150352	0.880487	1
RP11-439C8	0.0813577	-0.504051	3.35247	-0.150352	0.880487	1
RP11-438E8	0.0813577	-0.504051	3.35247	-0.150352	0.880487	1
RP11-436P7	0.0703336	-0.504051	3.35247	-0.150352	0.880487	1
RP11-436M15	0.0813577	-0.504051	3.35247	-0.150352	0.880487	1
RP11-436F23	0.0813577	-0.504051	3.35247	-0.150352	0.880487	1
RP11-434O22	0.0813577	-0.504051	3.35247	-0.150352	0.880487	1
RP11-432M8	0.169545	-0.504051	3.35247	-0.150352	0.880487	1
RP11-429H9	0.0813577	-0.504051	3.35247	-0.150352	0.880487	1
RP11-422N16	0.0813577	-0.504051	3.35247	-0.150352	0.880487	1
RP11-422J15	0.0703336	-0.504051	3.35247	-0.150352	0.880487	1
RP11-416I2	0.0813577	-0.504051	3.35247	-0.150352	0.880487	1
RP11-414H23	0.0703336	-0.504051	3.35247	-0.150352	0.880487	1
RP11-412H8	0.171832	-0.504051	3.35247	-0.150352	0.880487	1
RP11-409I10	0.0813577	-0.504051	3.35247	-0.150352	0.880487	1
RP11-404O13	0.0865258	-0.504051	3.35247	-0.150352	0.880487	1
RP11-404L6	0.169545	-0.504051	3.35247	-0.150352	0.880487	1
RP11-404E16	0.0813577	-0.504051	3.35247	-0.150352	0.880487	1
RP11-401E14	0.0703336	-0.504051	3.35247	-0.150352	0.880487	1
RP11-399H11	0.171832	-0.504051	3.35247	-0.150352	0.880487	1
RP11-399F2	0.0813577	-0.504051	3.35247	-0.150352	0.880487	1
RP11-398M15	0.0813577	-0.504051	3.35247	-0.150352	0.880487	1
RP11-396J6	0.0865258	-0.504051	3.35247	-0.150352	0.880487	1
RP11-395M19	0.171832	-0.504051	3.35247	-0.150352	0.880487	1
RP11-392C20	0.0703336	-0.504051	3.35247	-0.150352	0.880487	1
RP11-388G22	0.0813577	-0.504051	3.35247	-0.150352	0.880487	1
RP11-386I8	0.171832	-0.504051	3.35247	-0.150352	0.880487	1
RP11-383D22	0.0813577	-0.504051	3.35247	-0.150352	0.880487	1
RP11-36B6	0.171832	-0.504051	3.35247	-0.150352	0.880487	1
RP11-363I22	0.0703336	-0.504051	3.35247	-0.150352	0.880487	1
RP11-361A21	0.0865258	-0.504051	3.35247	-0.150352	0.880487	1
RP11-359P5	0.171832	-0.504051	3.35247	-0.150352	0.880487	1
RP11-359E10	0.0813577	-0.504051	3.35247	-0.150352	0.880487	1
RP11-357H14	0.0703336	-0.504051	3.35247	-0.150352	0.880487	1
RP11-357F12	0.171832	-0.504051	3.35247	-0.150352	0.880487	1
RP11-355E10	0.0865258	-0.504051	3.35247	-0.150352	0.880487	1
RP11-354H21	0.0703336	-0.504051	3.35247	-0.150352	0.880487	1
RP11-351E7	0.0813577	-0.504051	3.35247	-0.150352	0.880487	1
RP11-350F16	0.0813577	-0.504051	3.35247	-0.150352	0.880487	1
RP11-349A8	0.169545	-0.504051	3.35247	-0.150352	0.880487	1
RP11-346D6	0.0813577	-0.504051	3.35247	-0.150352	0.880487	1
RP11-345F18	0.0813577	-0.504051	3.35247	-0.150352	0.880487	1
RP11-343K8	0.0813577	-0.504051	3.35247	-0.150352	0.880487	1
RP11-337N6	0.0703336	-0.504051	3.35247	-0.150352	0.880487	1
RP11-335H2	0.169545	-0.504051	3.35247	-0.150352	0.880487	1
RP11-332E3	0.0813577	-0.504051	3.35247	-0.150352	0.880487	1
RP11-32D16	0.171832	-0.504051	3.35247	-0.150352	0.880487	1
RP11-328K4	0.169545	-0.504051	3.35247	-0.150352	0.880487	1
RP11-326J18	0.0813577	-0.504051	3.35247	-0.150352	0.880487	1
RP11-325K4	0.169545	-0.504051	3.35247	-0.150352	0.880487	1
RP11-324D17	0.0813577	-0.504051	3.35247	-0.150352	0.880487	1
RP11-318C2	0.0813577	-0.504051	3.35247	-0.150352	0.880487	1
RP11-314P15	0.0703336	-0.504051	3.35247	-0.150352	0.880487	1
RP11-313E19	0.0813577	-0.504051	3.35247	-0.150352	0.880487	1
RP11-30L3	0.0703336	-0.504051	3.35247	-0.150352	0.880487	1
RP11-2N5	0.171832	-0.504051	3.35247	-0.150352	0.880487	1
RP11-2A4	0.171832	-0.504051	3.35247	-0.150352	0.880487	1
RP11-295G12	0.0813577	-0.504051	3.35247	-0.150352	0.880487	1
RP11-292I17	0.171832	-0.504051	3.35247	-0.150352	0.880487	1
RP11-292B1	0.0865258	-0.504051	3.35247	-0.150352	0.880487	1
RP11-286O18	0.0813577	-0.504051	3.35247	-0.150352	0.880487	1
RP11-286B14	0.0703336	-0.504051	3.35247	-0.150352	0.880487	1
RP11-27N21	0.0703336	-0.504051	3.35247	-0.150352	0.880487	1
RP11-279O17	0.0813577	-0.504051	3.35247	-0.150352	0.880487	1
RP11-274J7	0.0703336	-0.504051	3.35247	-0.150352	0.880487	1
RP11-269M20	0.171832	-0.504051	3.35247	-0.150352	0.880487	1
RP11-269C4	0.0703336	-0.504051	3.35247	-0.150352	0.880487	1
RP11-265D19	0.0865258	-0.504051	3.35247	-0.150352	0.880487	1
RP11-264L1	0.169545	-0.504051	3.35247	-0.150352	0.880487	1
RP11-264C15	0.0703336	-0.504051	3.35247	-0.150352	0.880487	1
RP11-263K4	0.0813577	-0.504051	3.35247	-0.150352	0.880487	1
RP11-259P1	0.0703336	-0.504051	3.35247	-0.150352	0.880487	1
RP11-259O2	0.169545	-0.504051	3.35247	-0.150352	0.880487	1
RP11-256K7	0.0703336	-0.504051	3.35247	-0.150352	0.880487	1
RP11-255I10	0.171832	-0.504051	3.35247	-0.150352	0.880487	1
RP11-255G12	0.169545	-0.504051	3.35247	-0.150352	0.880487	1
RP11-253D19	0.169545	-0.504051	3.35247	-0.150352	0.880487	1
RP11-248N22	0.171832	-0.504051	3.35247	-0.150352	0.880487	1
RP11-248I9	0.169545	-0.504051	3.35247	-0.150352	0.880487	1
RP11-243M5	0.171832	-0.504051	3.35247	-0.150352	0.880487	1
RP11-240L7	0.0813577	-0.504051	3.35247	-0.150352	0.880487	1
RP11-23E19	0.169545	-0.504051	3.35247	-0.150352	0.880487	1
RP11-239E10	0.0813577	-0.504051	3.35247	-0.150352	0.880487	1
RP11-236J17	0.171832	-0.504051	3.35247	-0.150352	0.880487	1
RP11-231N3	0.0813577	-0.504051	3.35247	-0.150352	0.880487	1
RP11-231I13	0.0813577	-0.504051	3.35247	-0.150352	0.880487	1
RP11-231C18	0.171832	-0.504051	3.35247	-0.150352	0.880487	1
RP11-229A12	0.0703336	-0.504051	3.35247	-0.150352	0.880487	1
RP11-223I10	0.171832	-0.504051	3.35247	-0.150352	0.880487	1
RP11-217C7	0.0813577	-0.504051	3.35247	-0.150352	0.880487	1
RP11-214N15	0.169545	-0.504051	3.35247	-0.150352	0.880487	1
RP11-213G6	0.169545	-0.504051	3.35247	-0.150352	0.880487	1
RP11-209E8	0.171832	-0.504051	3.35247	-0.150352	0.880487	1
RP11-208C17	0.171832	-0.504051	3.35247	-0.150352	0.880487	1
RP11-201M22	0.169545	-0.504051	3.35247	-0.150352	0.880487	1
RP11-186F10	0.169545	-0.504051	3.35247	-0.150352	0.880487	1
RP11-185P18	0.0865258	-0.504051	3.35247	-0.150352	0.880487	1
RP11-184I16	0.0813577	-0.504051	3.35247	-0.150352	0.880487	1
RP11-182J23	0.0865258	-0.504051	3.35247	-0.150352	0.880487	1
RP11-180I4	0.171832	-0.504051	3.35247	-0.150352	0.880487	1
RP11-17G12	0.0813577	-0.504051	3.35247	-0.150352	0.880487	1
RP11-179K3	0.0813577	-0.504051	3.35247	-0.150352	0.880487	1
RP11-174I12	0.171832	-0.504051	3.35247	-0.150352	0.880487	1
RP11-171L9	0.0865258	-0.504051	3.35247	-0.150352	0.880487	1
RP11-168P8	0.0813577	-0.504051	3.35247	-0.150352	0.880487	1
RP11-168P13	0.0865258	-0.504051	3.35247	-0.150352	0.880487	1
RP11-166A12	0.0865258	-0.504051	3.35247	-0.150352	0.880487	1
RP11-165N19	0.171832	-0.504051	3.35247	-0.150352	0.880487	1
RP11-165M1	0.0703336	-0.504051	3.35247	-0.150352	0.880487	1
RP11-161I2	0.0813577	-0.504051	3.35247	-0.150352	0.880487	1
RP11-159K7	0.169545	-0.504051	3.35247	-0.150352	0.880487	1
RP11-159D23	0.171832	-0.504051	3.35247	-0.150352	0.880487	1
RP11-157L10	0.0865258	-0.504051	3.35247	-0.150352	0.880487	1
RP11-151N17	0.0703336	-0.504051	3.35247	-0.150352	0.880487	1
RP11-150C16	0.0865258	-0.504051	3.35247	-0.150352	0.880487	1
RP11-14I2	0.0813577	-0.504051	3.35247	-0.150352	0.880487	1
RP11-144O23	0.0865258	-0.504051	3.35247	-0.150352	0.880487	1
RP11-143G3	0.0865258	-0.504051	3.35247	-0.150352	0.880487	1
RP11-142O6	0.169545	-0.504051	3.35247	-0.150352	0.880487	1
RP11-142G1	0.0813577	-0.504051	3.35247	-0.150352	0.880487	1
RP11-141A19	0.169545	-0.504051	3.35247	-0.150352	0.880487	1
RP11-1406H17	0.0703336	-0.504051	3.35247	-0.150352	0.880487	1
RP11-13E1	0.171832	-0.504051	3.35247	-0.150352	0.880487	1
RP11-139K1	0.0813577	-0.504051	3.35247	-0.150352	0.880487	1
RP11-136K14	0.0865258	-0.504051	3.35247	-0.150352	0.880487	1
RP11-136I14	0.169545	-0.504051	3.35247	-0.150352	0.880487	1
RP11-134N1	0.0703336	-0.504051	3.35247	-0.150352	0.880487	1
RP11-12A16	0.0703336	-0.504051	3.35247	-0.150352	0.880487	1
RP11-126O22	0.169545	-0.504051	3.35247	-0.150352	0.880487	1
RP11-1259L22	0.0703336	-0.504051	3.35247	-0.150352	0.880487	1
RP11-124N19	0.169545	-0.504051	3.35247	-0.150352	0.880487	1
RP11-123O22	0.169545	-0.504051	3.35247	-0.150352	0.880487	1
RP11-122C5	0.0865258	-0.504051	3.35247	-0.150352	0.880487	1
RP11-120J1	0.0813577	-0.504051	3.35247	-0.150352	0.880487	1
RP11-1197K16	0.169545	-0.504051	3.35247	-0.150352	0.880487	1
RP11-1148L6	0.0865258	-0.504051	3.35247	-0.150352	0.880487	1
RP11-1137G4	0.0865258	-0.504051	3.35247	-0.150352	0.880487	1
RP11-1127D7	0.0703336	-0.504051	3.35247	-0.150352	0.880487	1
RP11-111N20	0.0813577	-0.504051	3.35247	-0.150352	0.880487	1
RP11-111H3	0.169545	-0.504051	3.35247	-0.150352	0.880487	1
RP11-10H3	0.0703336	-0.504051	3.35247	-0.150352	0.880487	1
RP11-109I13	0.169545	-0.504051	3.35247	-0.150352	0.880487	1
RP11-1096D5	0.169545	-0.504051	3.35247	-0.150352	0.880487	1
RP11-1082A3	0.0813577	-0.504051	3.35247	-0.150352	0.880487	1
RP11-1079H9	0.171832	-0.504051	3.35247	-0.150352	0.880487	1
RP11-1078H9	0.169545	-0.504051	3.35247	-0.150352	0.880487	1
RP11-106M7	0.0865258	-0.504051	3.35247	-0.150352	0.880487	1
RP11-1057B8	0.0703336	-0.504051	3.35247	-0.150352	0.880487	1
RP11-102N12	0.0813577	-0.504051	3.35247	-0.150352	0.880487	1
RP11-1022B3	0.169545	-0.504051	3.35247	-0.150352	0.880487	1
RP11-101E5	0.171832	-0.504051	3.35247	-0.150352	0.880487	1
RP11-101E19	0.0813577	-0.504051	3.35247	-0.150352	0.880487	1
RP11-1012E15	0.0703336	-0.504051	3.35247	-0.150352	0.880487	1
RP11-100N3	0.0865258	-0.504051	3.35247	-0.150352	0.880487	1
RP11-100F15	0.0813577	-0.504051	3.35247	-0.150352	0.880487	1
RP1-8B22	0.0813577	-0.504051	3.35247	-0.150352	0.880487	1
RP1-46F2	0.0703336	-0.504051	3.35247	-0.150352	0.880487	1
RP1-3E10	0.0703336	-0.504051	3.35247	-0.150352	0.880487	1
RP1-32I10	0.0703336	-0.504051	3.35247	-0.150352	0.880487	1
RP1-276N6	0.0703336	-0.504051	3.35247	-0.150352	0.880487	1
RP1-257I20	0.0813577	-0.504051	3.35247	-0.150352	0.880487	1
RP1-23K20	0.0865258	-0.504051	3.35247	-0.150352	0.880487	1
RP1-232P20	0.0813577	-0.504051	3.35247	-0.150352	0.880487	1
RP1-187B23	0.0865258	-0.504051	3.35247	-0.150352	0.880487	1
RP1-172I22	0.0813577	-0.504051	3.35247	-0.150352	0.880487	1
RP1-166H4	0.0813577	-0.504051	3.35247	-0.150352	0.880487	1
RP1-161N10	0.0865258	-0.504051	3.35247	-0.150352	0.880487	1
RP1-138B7	0.0703336	-0.504051	3.35247	-0.150352	0.880487	1
RP1-137K24	0.0813577	-0.504051	3.35247	-0.150352	0.880487	1
RP1-137K2	0.0865258	-0.504051	3.35247	-0.150352	0.880487	1
RP1-128M12	0.0813577	-0.504051	3.35247	-0.150352	0.880487	1
RP1-127H14	0.0865258	-0.504051	3.35247	-0.150352	0.880487	1
RNU6ATAC8P	0.0813577	-0.504051	3.35247	-0.150352	0.880487	1
RNU6ATAC27P	0.0703336	-0.504051	3.35247	-0.150352	0.880487	1
RNU6-946P	0.169545	-0.504051	3.35247	-0.150352	0.880487	1
RNU6-925P	0.0703336	-0.504051	3.35247	-0.150352	0.880487	1
RNU6-638P	0.0703336	-0.504051	3.35247	-0.150352	0.880487	1
RNU6-598P	0.0813577	-0.504051	3.35247	-0.150352	0.880487	1
RNU6-466P	0.169545	-0.504051	3.35247	-0.150352	0.880487	1
RNU6-384P	0.171832	-0.504051	3.35247	-0.150352	0.880487	1
RNU6-31P	0.0813577	-0.504051	3.35247	-0.150352	0.880487	1
RNU6-1305P	0.171832	-0.504051	3.35247	-0.150352	0.880487	1
RNU6-1077P	0.171832	-0.504051	3.35247	-0.150352	0.880487	1
RNU5B-4P	0.171832	-0.504051	3.35247	-0.150352	0.880487	1
RNU4-82P	0.171832	-0.504051	3.35247	-0.150352	0.880487	1
RNU4-38P	0.171832	-0.504051	3.35247	-0.150352	0.880487	1
RNU1-58P	0.0813577	-0.504051	3.35247	-0.150352	0.880487	1
RNU1-16P	0.0813577	-0.504051	3.35247	-0.150352	0.880487	1
RNU1-100P	0.171832	-0.504051	3.35247	-0.150352	0.880487	1
RNGTTP1	0.169545	-0.504051	3.35247	-0.150352	0.880487	1
RNA5SP515	0.171832	-0.504051	3.35247	-0.150352	0.880487	1
RNA5SP283	0.0813577	-0.504051	3.35247	-0.150352	0.880487	1
RNA5SP246	0.0865258	-0.504051	3.35247	-0.150352	0.880487	1
RNA5SP152	0.0813577	-0.504051	3.35247	-0.150352	0.880487	1
RNA5S9	0.0865258	-0.504051	3.35247	-0.150352	0.880487	1
RN7SL856P	0.0865258	-0.504051	3.35247	-0.150352	0.880487	1
RN7SL777P	0.0813577	-0.504051	3.35247	-0.150352	0.880487	1
RN7SL74P	0.171832	-0.504051	3.35247	-0.150352	0.880487	1
RN7SL743P	0.169545	-0.504051	3.35247	-0.150352	0.880487	1
RN7SL736P	0.169545	-0.504051	3.35247	-0.150352	0.880487	1
RN7SL732P	0.171832	-0.504051	3.35247	-0.150352	0.880487	1
RN7SL717P	0.0865258	-0.504051	3.35247	-0.150352	0.880487	1
RN7SL672P	0.0813577	-0.504051	3.35247	-0.150352	0.880487	1
RN7SL630P	0.169545	-0.504051	3.35247	-0.150352	0.880487	1
RN7SL629P	0.171832	-0.504051	3.35247	-0.150352	0.880487	1
RN7SL564P	0.169545	-0.504051	3.35247	-0.150352	0.880487	1
RN7SL555P	0.0813577	-0.504051	3.35247	-0.150352	0.880487	1
RN7SL548P	0.171832	-0.504051	3.35247	-0.150352	0.880487	1
RN7SL513P	0.0813577	-0.504051	3.35247	-0.150352	0.880487	1
RN7SL474P	0.171832	-0.504051	3.35247	-0.150352	0.880487	1
RN7SL428P	0.0813577	-0.504051	3.35247	-0.150352	0.880487	1
RN7SL425P	0.0703336	-0.504051	3.35247	-0.150352	0.880487	1
RN7SL395P	0.171832	-0.504051	3.35247	-0.150352	0.880487	1
RN7SL38P	0.169545	-0.504051	3.35247	-0.150352	0.880487	1
RN7SL384P	0.0865258	-0.504051	3.35247	-0.150352	0.880487	1
RN7SL380P	0.169545	-0.504051	3.35247	-0.150352	0.880487	1
RN7SL313P	0.171832	-0.504051	3.35247	-0.150352	0.880487	1
RN7SL284P	0.171832	-0.504051	3.35247	-0.150352	0.880487	1
RN7SL281P	0.0703336	-0.504051	3.35247	-0.150352	0.880487	1
RN7SL176P	0.169545	-0.504051	3.35247	-0.150352	0.880487	1
RN7SL121P	0.0865258	-0.504051	3.35247	-0.150352	0.880487	1
RN7SKP72	0.171832	-0.504051	3.35247	-0.150352	0.880487	1
RN7SKP63	0.0703336	-0.504051	3.35247	-0.150352	0.880487	1
RN7SKP36	0.169545	-0.504051	3.35247	-0.150352	0.880487	1
RN7SKP296	0.171832	-0.504051	3.35247	-0.150352	0.880487	1
RN7SKP244	0.169545	-0.504051	3.35247	-0.150352	0.880487	1
RN7SKP241	0.0703336	-0.504051	3.35247	-0.150352	0.880487	1
RN7SKP184	0.171832	-0.504051	3.35247	-0.150352	0.880487	1
RN7SKP107	0.0813577	-0.504051	3.35247	-0.150352	0.880487	1
RLIMP1	0.0865258	-0.504051	3.35247	-0.150352	0.880487	1
RIPPLY2	0.0813577	-0.504051	3.35247	-0.150352	0.880487	1
RHEBP3	0.171832	-0.504051	3.35247	-0.150352	0.880487	1
RFPL4A	0.0813577	-0.504051	3.35247	-0.150352	0.880487	1
RC3H1-IT1	0.0703336	-0.504051	3.35247	-0.150352	0.880487	1
RBP2	0.169545	-0.504051	3.35247	-0.150352	0.880487	1
RBMS3-AS2	0.171832	-0.504051	3.35247	-0.150352	0.880487	1
RARRES2P4	0.0813577	-0.504051	3.35247	-0.150352	0.880487	1
RAB42P1	0.169545	-0.504051	3.35247	-0.150352	0.880487	1
PWRN4	0.0703336	-0.504051	3.35247	-0.150352	0.880487	1
PTCSC3	0.0813577	-0.504051	3.35247	-0.150352	0.880487	1
PRSS35	0.0865258	-0.504051	3.35247	-0.150352	0.880487	1
PROP1	0.0865258	-0.504051	3.35247	-0.150352	0.880487	1
PRKX-AS1	0.0703336	-0.504051	3.35247	-0.150352	0.880487	1
PRICKLE2-AS2	0.0703336	-0.504051	3.35247	-0.150352	0.880487	1
PRED62	0.0703336	-0.504051	3.35247	-0.150352	0.880487	1
PRED60	0.0813577	-0.504051	3.35247	-0.150352	0.880487	1
PRAMEF20	0.0703336	-0.504051	3.35247	-0.150352	0.880487	1
PRAMEF13	0.169545	-0.504051	3.35247	-0.150352	0.880487	1
PPP1R2P6	0.0865258	-0.504051	3.35247	-0.150352	0.880487	1
PPP1R2P5	0.0703336	-0.504051	3.35247	-0.150352	0.880487	1
PPP1R14BP5	0.171832	-0.504051	3.35247	-0.150352	0.880487	1
PPIAP32	0.0703336	-0.504051	3.35247	-0.150352	0.880487	1
PPIAP23	0.0865258	-0.504051	3.35247	-0.150352	0.880487	1
PLS1-AS1	0.0813577	-0.504051	3.35247	-0.150352	0.880487	1
PLCE1-AS1	0.0865258	-0.504051	3.35247	-0.150352	0.880487	1
PLA2G2F	0.171832	-0.504051	3.35247	-0.150352	0.880487	1
PIEZO1P2	0.171832	-0.504051	3.35247	-0.150352	0.880487	1
PI3	0.0703336	-0.504051	3.35247	-0.150352	0.880487	1
PHKA1-AS1	0.0813577	-0.504051	3.35247	-0.150352	0.880487	1
PEX5L-AS1	0.0813577	-0.504051	3.35247	-0.150352	0.880487	1
PDCL3P6	0.171832	-0.504051	3.35247	-0.150352	0.880487	1
PCDHA5	0.169545	-0.504051	3.35247	-0.150352	0.880487	1
PANX3	0.0703336	-0.504051	3.35247	-0.150352	0.880487	1
PABPC5	0.0703336	-0.504051	3.35247	-0.150352	0.880487	1
OSTN	0.0703336	-0.504051	3.35247	-0.150352	0.880487	1
OR7E5P	0.0813577	-0.504051	3.35247	-0.150352	0.880487	1
OR7E31P	0.0703336	-0.504051	3.35247	-0.150352	0.880487	1
OR7E21P	0.0703336	-0.504051	3.35247	-0.150352	0.880487	1
OR7E126P	0.171832	-0.504051	3.35247	-0.150352	0.880487	1
OR6M2P	0.169545	-0.504051	3.35247	-0.150352	0.880487	1
OR5AC4P	0.0813577	-0.504051	3.35247	-0.150352	0.880487	1
OR4H12P	0.169545	-0.504051	3.35247	-0.150352	0.880487	1
OR2X1P	0.0703336	-0.504051	3.35247	-0.150352	0.880487	1
OR2L9P	0.0865258	-0.504051	3.35247	-0.150352	0.880487	1
OR2L6P	0.0813577	-0.504051	3.35247	-0.150352	0.880487	1
OR2L5	0.171832	-0.504051	3.35247	-0.150352	0.880487	1
OR2L3	0.171832	-0.504051	3.35247	-0.150352	0.880487	1
OR2I1P	0.0703336	-0.504051	3.35247	-0.150352	0.880487	1
OR2B2	0.0813577	-0.504051	3.35247	-0.150352	0.880487	1
OR1Q1	0.0813577	-0.504051	3.35247	-0.150352	0.880487	1
OR1P1	0.0865258	-0.504051	3.35247	-0.150352	0.880487	1
OR1J4	0.0865258	-0.504051	3.35247	-0.150352	0.880487	1
OR1J2	0.0865258	-0.504051	3.35247	-0.150352	0.880487	1
OR10AD1	0.169545	-0.504051	3.35247	-0.150352	0.880487	1
ONECUT1	0.171832	-0.504051	3.35247	-0.150352	0.880487	1
OLFML1	0.0813577	-0.504051	3.35247	-0.150352	0.880487	1
OFD1P11Y	0.0703336	-0.504051	3.35247	-0.150352	0.880487	1
ODF3L1	0.0703336	-0.504051	3.35247	-0.150352	0.880487	1
ODCP	0.0865258	-0.504051	3.35247	-0.150352	0.880487	1
NXF2B	0.0703336	-0.504051	3.35247	-0.150352	0.880487	1
NUS1P2	0.0865258	-0.504051	3.35247	-0.150352	0.880487	1
NUP210P1	0.0703336	-0.504051	3.35247	-0.150352	0.880487	1
NTF4	0.169545	-0.504051	3.35247	-0.150352	0.880487	1
NRBF2P5	0.169545	-0.504051	3.35247	-0.150352	0.880487	1
NR2F1	0.169545	-0.504051	3.35247	-0.150352	0.880487	1
NPY5R	0.0703336	-0.504051	3.35247	-0.150352	0.880487	1
NPY2R	0.0813577	-0.504051	3.35247	-0.150352	0.880487	1
NPPA	0.171832	-0.504051	3.35247	-0.150352	0.880487	1
NPM1P22	0.171832	-0.504051	3.35247	-0.150352	0.880487	1
NPAP1P6	0.0703336	-0.504051	3.35247	-0.150352	0.880487	1
NOVA1-AS1	0.171832	-0.504051	3.35247	-0.150352	0.880487	1
NOS2P2	0.171832	-0.504051	3.35247	-0.150352	0.880487	1
NMNAT1P5	0.0813577	-0.504051	3.35247	-0.150352	0.880487	1
NDUFS5P1	0.169545	-0.504051	3.35247	-0.150352	0.880487	1
NDUFA5P3	0.171832	-0.504051	3.35247	-0.150352	0.880487	1
NCCRP1	0.0865258	-0.504051	3.35247	-0.150352	0.880487	1
NBPF21P	0.169545	-0.504051	3.35247	-0.150352	0.880487	1
NADK2-AS1	0.0813577	-0.504051	3.35247	-0.150352	0.880487	1
NACAP7	0.0813577	-0.504051	3.35247	-0.150352	0.880487	1
MYADML2	0.0813577	-0.504051	3.35247	-0.150352	0.880487	1
MTUS2-AS2	0.0865258	-0.504051	3.35247	-0.150352	0.880487	1
MTND5P18	0.0813577	-0.504051	3.35247	-0.150352	0.880487	1
MTND4P31	0.0813577	-0.504051	3.35247	-0.150352	0.880487	1
MTND2P5	0.0703336	-0.504051	3.35247	-0.150352	0.880487	1
MTND2P21	0.169545	-0.504051	3.35247	-0.150352	0.880487	1
MTND1P10	0.0703336	-0.504051	3.35247	-0.150352	0.880487	1
MTATP6P2	0.0703336	-0.504051	3.35247	-0.150352	0.880487	1
MRPL50P2	0.0865258	-0.504051	3.35247	-0.150352	0.880487	1
MMP3	0.0813577	-0.504051	3.35247	-0.150352	0.880487	1
MLN	0.0813577	-0.504051	3.35247	-0.150352	0.880487	1
MKRN7P	0.0865258	-0.504051	3.35247	-0.150352	0.880487	1
MIR590	0.0813577	-0.504051	3.35247	-0.150352	0.880487	1
MIR4793	0.0703336	-0.504051	3.35247	-0.150352	0.880487	1
MIR4724	0.0813577	-0.504051	3.35247	-0.150352	0.880487	1
MIR425	0.169545	-0.504051	3.35247	-0.150352	0.880487	1
MIR3911	0.169545	-0.504051	3.35247	-0.150352	0.880487	1
MIR3618	0.0813577	-0.504051	3.35247	-0.150352	0.880487	1
MIR320C1	0.169545	-0.504051	3.35247	-0.150352	0.880487	1
MIR202HG	0.0813577	-0.504051	3.35247	-0.150352	0.880487	1
MIR143HG	0.0813577	-0.504051	3.35247	-0.150352	0.880487	1
MIR1182	0.0865258	-0.504051	3.35247	-0.150352	0.880487	1
MGC4294	0.0703336	-0.504051	3.35247	-0.150352	0.880487	1
MER134	0.0703336	-0.504051	3.35247	-0.150352	0.880487	1
MER132	0.0813577	-0.504051	3.35247	-0.150352	0.880487	1
MED28P8	0.169545	-0.504051	3.35247	-0.150352	0.880487	1
MED15P9	0.0813577	-0.504051	3.35247	-0.150352	0.880487	1
MCCC1-AS1	0.0813577	-0.504051	3.35247	-0.150352	0.880487	1
MARK2P14	0.0703336	-0.504051	3.35247	-0.150352	0.880487	1
MAP1LC3C	0.0865258	-0.504051	3.35247	-0.150352	0.880487	1
MAGEE2	0.169545	-0.504051	3.35247	-0.150352	0.880487	1
LYPD1	0.171832	-0.504051	3.35247	-0.150352	0.880487	1
LY6H	0.171832	-0.504051	3.35247	-0.150352	0.880487	1
LY6G6D	0.0813577	-0.504051	3.35247	-0.150352	0.880487	1
LTR7A	0.0813577	-0.504051	3.35247	-0.150352	0.880487	1
LRRC73	0.0813577	-0.504051	3.35247	-0.150352	0.880487	1
LRRC37A7P	0.0813577	-0.504051	3.35247	-0.150352	0.880487	1
LRRC37A14P	0.171832	-0.504051	3.35247	-0.150352	0.880487	1
LL22NC03-123E1	0.0703336	-0.504051	3.35247	-0.150352	0.880487	1
LINC01170	0.0703336	-0.504051	3.35247	-0.150352	0.880487	1
LINC01158	0.169545	-0.504051	3.35247	-0.150352	0.880487	1
LINC01150	0.0865258	-0.504051	3.35247	-0.150352	0.880487	1
LINC01143	0.0813577	-0.504051	3.35247	-0.150352	0.880487	1
LINC01117	0.0813577	-0.504051	3.35247	-0.150352	0.880487	1
LINC01116	0.0703336	-0.504051	3.35247	-0.150352	0.880487	1
LINC01098	0.171832	-0.504051	3.35247	-0.150352	0.880487	1
LINC01087	0.169545	-0.504051	3.35247	-0.150352	0.880487	1
LINC01065	0.0703336	-0.504051	3.35247	-0.150352	0.880487	1
LINC01046	0.171832	-0.504051	3.35247	-0.150352	0.880487	1
LINC01039	0.0813577	-0.504051	3.35247	-0.150352	0.880487	1
LINC00973	0.0703336	-0.504051	3.35247	-0.150352	0.880487	1
LINC00967	0.0865258	-0.504051	3.35247	-0.150352	0.880487	1
LINC00951	0.169545	-0.504051	3.35247	-0.150352	0.880487	1
LINC00928	0.0813577	-0.504051	3.35247	-0.150352	0.880487	1
LINC00905	0.0813577	-0.504051	3.35247	-0.150352	0.880487	1
LINC00903	0.0703336	-0.504051	3.35247	-0.150352	0.880487	1
LINC00840	0.0703336	-0.504051	3.35247	-0.150352	0.880487	1
LINC00839	0.171832	-0.504051	3.35247	-0.150352	0.880487	1
LINC00837	0.0813577	-0.504051	3.35247	-0.150352	0.880487	1
LINC00701	0.0813577	-0.504051	3.35247	-0.150352	0.880487	1
LINC00683	0.0703336	-0.504051	3.35247	-0.150352	0.880487	1
LINC00678	0.171832	-0.504051	3.35247	-0.150352	0.880487	1
LINC00656	0.0813577	-0.504051	3.35247	-0.150352	0.880487	1
LINC00648	0.171832	-0.504051	3.35247	-0.150352	0.880487	1
LINC00635	0.0865258	-0.504051	3.35247	-0.150352	0.880487	1
LINC00620	0.0813577	-0.504051	3.35247	-0.150352	0.880487	1
LINC00616	0.171832	-0.504051	3.35247	-0.150352	0.880487	1
LINC00612	0.171832	-0.504051	3.35247	-0.150352	0.880487	1
LINC00587	0.0813577	-0.504051	3.35247	-0.150352	0.880487	1
LINC00558	0.0813577	-0.504051	3.35247	-0.150352	0.880487	1
LINC00515	0.0813577	-0.504051	3.35247	-0.150352	0.880487	1
LINC00507	0.171832	-0.504051	3.35247	-0.150352	0.880487	1
LINC00492	0.171832	-0.504051	3.35247	-0.150352	0.880487	1
LINC00472	0.0703336	-0.504051	3.35247	-0.150352	0.880487	1
LINC00418	0.171832	-0.504051	3.35247	-0.150352	0.880487	1
LINC00395	0.169545	-0.504051	3.35247	-0.150352	0.880487	1
LINC00392	0.0865258	-0.504051	3.35247	-0.150352	0.880487	1
LINC00380	0.0813577	-0.504051	3.35247	-0.150352	0.880487	1
LINC00359	0.0813577	-0.504051	3.35247	-0.150352	0.880487	1
LINC00345	0.169545	-0.504051	3.35247	-0.150352	0.880487	1
LINC00320	0.0865258	-0.504051	3.35247	-0.150352	0.880487	1
LINC00311	0.171832	-0.504051	3.35247	-0.150352	0.880487	1
LINC00305	0.0865258	-0.504051	3.35247	-0.150352	0.880487	1
LINC00269	0.169545	-0.504051	3.35247	-0.150352	0.880487	1
LINC00210	0.169545	-0.504051	3.35247	-0.150352	0.880487	1
LINC00207	0.0813577	-0.504051	3.35247	-0.150352	0.880487	1
LILRP2	0.0813577	-0.504051	3.35247	-0.150352	0.880487	1
LILRA2	0.0703336	-0.504051	3.35247	-0.150352	0.880487	1
LGI1	0.0703336	-0.504051	3.35247	-0.150352	0.880487	1
LEUTX	0.0865258	-0.504051	3.35247	-0.150352	0.880487	1
LDLRAD4-AS1	0.171832	-0.504051	3.35247	-0.150352	0.880487	1
LCE3D	0.0703336	-0.504051	3.35247	-0.150352	0.880487	1
LCE1A	0.169545	-0.504051	3.35247	-0.150352	0.880487	1
LATS2-AS1	0.171832	-0.504051	3.35247	-0.150352	0.880487	1
LARP1BP3	0.171832	-0.504051	3.35247	-0.150352	0.880487	1
LAMTOR3P1	0.0865258	-0.504051	3.35247	-0.150352	0.880487	1
LA16C-366D3	0.0703336	-0.504051	3.35247	-0.150352	0.880487	1
LA16C-361A3	0.0703336	-0.504051	3.35247	-0.150352	0.880487	1
KRTAP5-5	0.169545	-0.504051	3.35247	-0.150352	0.880487	1
KRTAP5-10	0.169545	-0.504051	3.35247	-0.150352	0.880487	1
KRTAP17-1	0.169545	-0.504051	3.35247	-0.150352	0.880487	1
KRT8P31	0.171832	-0.504051	3.35247	-0.150352	0.880487	1
KRT40	0.0703336	-0.504051	3.35247	-0.150352	0.880487	1
KRT223P	0.0703336	-0.504051	3.35247	-0.150352	0.880487	1
KRT20	0.0703336	-0.504051	3.35247	-0.150352	0.880487	1
KRT18P58	0.0813577	-0.504051	3.35247	-0.150352	0.880487	1
KRT18P52	0.0813577	-0.504051	3.35247	-0.150352	0.880487	1
KRT18P40	0.0703336	-0.504051	3.35247	-0.150352	0.880487	1
KRT18P22	0.0865258	-0.504051	3.35247	-0.150352	0.880487	1
KNCN	0.171832	-0.504051	3.35247	-0.150352	0.880487	1
KLK6	0.169545	-0.504051	3.35247	-0.150352	0.880487	1
KLK11	0.0813577	-0.504051	3.35247	-0.150352	0.880487	1
KIR3DL3	0.0865258	-0.504051	3.35247	-0.150352	0.880487	1
KIAA1658	0.0813577	-0.504051	3.35247	-0.150352	0.880487	1
KCNQ5-AS1	0.0865258	-0.504051	3.35247	-0.150352	0.880487	1
KCNJ2-AS1	0.171832	-0.504051	3.35247	-0.150352	0.880487	1
KCNG4	0.169545	-0.504051	3.35247	-0.150352	0.880487	1
KCND3-IT1	0.169545	-0.504051	3.35247	-0.150352	0.880487	1
KATNBL1P2	0.171832	-0.504051	3.35247	-0.150352	0.880487	1
IGLV7-46	0.0703336	-0.504051	3.35247	-0.150352	0.880487	1
IGLV4-69	0.0865258	-0.504051	3.35247	-0.150352	0.880487	1
IGLV4-3	0.169545	-0.504051	3.35247	-0.150352	0.880487	1
IGLV3-32	0.169545	-0.504051	3.35247	-0.150352	0.880487	1
IGLV3-10	0.0865258	-0.504051	3.35247	-0.150352	0.880487	1
IGLV2-5	0.0865258	-0.504051	3.35247	-0.150352	0.880487	1
IGLV10-54	0.0865258	-0.504051	3.35247	-0.150352	0.880487	1
IGLL3P	0.169545	-0.504051	3.35247	-0.150352	0.880487	1
IGKV6-21	0.0865258	-0.504051	3.35247	-0.150352	0.880487	1
IGKV3-7	0.0703336	-0.504051	3.35247	-0.150352	0.880487	1
IGKV1OR10-1	0.0813577	-0.504051	3.35247	-0.150352	0.880487	1
IGKV1D-8	0.0865258	-0.504051	3.35247	-0.150352	0.880487	1
IGKV1D-17	0.0865258	-0.504051	3.35247	-0.150352	0.880487	1
IGKV1-8	0.0865258	-0.504051	3.35247	-0.150352	0.880487	1
IGKV1-17	0.171832	-0.504051	3.35247	-0.150352	0.880487	1
IGKV1-16	0.0865258	-0.504051	3.35247	-0.150352	0.880487	1
IGHVII-28-1	0.171832	-0.504051	3.35247	-0.150352	0.880487	1
IGHVII-20-1	0.0813577	-0.504051	3.35247	-0.150352	0.880487	1
IGHV5-78	0.0703336	-0.504051	3.35247	-0.150352	0.880487	1
IGHV5-51	0.0865258	-0.504051	3.35247	-0.150352	0.880487	1
IGHV3-71	0.0813577	-0.504051	3.35247	-0.150352	0.880487	1
IGHV2-70	0.0865258	-0.504051	3.35247	-0.150352	0.880487	1
IGHV1-58	0.0865258	-0.504051	3.35247	-0.150352	0.880487	1
IFNWP4	0.0703336	-0.504051	3.35247	-0.150352	0.880487	1
IFNNP1	0.0813577	-0.504051	3.35247	-0.150352	0.880487	1
IFNE	0.0703336	-0.504051	3.35247	-0.150352	0.880487	1
ID4	0.0813577	-0.504051	3.35247	-0.150352	0.880487	1
IBSP	0.169545	-0.504051	3.35247	-0.150352	0.880487	1
HTR1D	0.169545	-0.504051	3.35247	-0.150352	0.880487	1
HSPE1P10	0.0703336	-0.504051	3.35247	-0.150352	0.880487	1
HSPA8P19	0.0703336	-0.504051	3.35247	-0.150352	0.880487	1
HSPA8P13	0.169545	-0.504051	3.35247	-0.150352	0.880487	1
HOXC8	0.0703336	-0.504051	3.35247	-0.150352	0.880487	1
HNRNPA3P11	0.0703336	-0.504051	3.35247	-0.150352	0.880487	1
HNRNPA1P56	0.0865258	-0.504051	3.35247	-0.150352	0.880487	1
HNRNPA1P43	0.0813577	-0.504051	3.35247	-0.150352	0.880487	1
HNRNPA1P24	0.0703336	-0.504051	3.35247	-0.150352	0.880487	1
HMGN2P6	0.0865258	-0.504051	3.35247	-0.150352	0.880487	1
HMGN2P41	0.0703336	-0.504051	3.35247	-0.150352	0.880487	1
HMGN2P36	0.0703336	-0.504051	3.35247	-0.150352	0.880487	1
HMGN2P24	0.0703336	-0.504051	3.35247	-0.150352	0.880487	1
HMGN2P22	0.171832	-0.504051	3.35247	-0.150352	0.880487	1
HMGB3P10	0.0865258	-0.504051	3.35247	-0.150352	0.880487	1
HMGB1P21	0.0703336	-0.504051	3.35247	-0.150352	0.880487	1
HM13-IT1	0.169545	-0.504051	3.35247	-0.150352	0.880487	1
HIST1H2BA	0.171832	-0.504051	3.35247	-0.150352	0.880487	1
HHLA1	0.0813577	-0.504051	3.35247	-0.150352	0.880487	1
HDHD1P1	0.0865258	-0.504051	3.35247	-0.150352	0.880487	1
HDAC1P1	0.0865258	-0.504051	3.35247	-0.150352	0.880487	1
HBG1	0.0865258	-0.504051	3.35247	-0.150352	0.880487	1
HAPLN1	0.0703336	-0.504051	3.35247	-0.150352	0.880487	1
H2AFZP4	0.0813577	-0.504051	3.35247	-0.150352	0.880487	1
GRM7-AS1	0.0703336	-0.504051	3.35247	-0.150352	0.880487	1
GRAMD4P2	0.169545	-0.504051	3.35247	-0.150352	0.880487	1
GPR78	0.169545	-0.504051	3.35247	-0.150352	0.880487	1
GOLGA6L10	0.0865258	-0.504051	3.35247	-0.150352	0.880487	1
GOLGA5P1	0.0703336	-0.504051	3.35247	-0.150352	0.880487	1
GLYATL1P3	0.0703336	-0.504051	3.35247	-0.150352	0.880487	1
GHC-362H12	0.0813577	-0.504051	3.35247	-0.150352	0.880487	1
GCNT6	0.0813577	-0.504051	3.35247	-0.150352	0.880487	1
GAPDHP58	0.0703336	-0.504051	3.35247	-0.150352	0.880487	1
GAPDHP47	0.0703336	-0.504051	3.35247	-0.150352	0.880487	1
GAPDHP46	0.0813577	-0.504051	3.35247	-0.150352	0.880487	1
GAPDHP41	0.0703336	-0.504051	3.35247	-0.150352	0.880487	1
GAPDHP32	0.0865258	-0.504051	3.35247	-0.150352	0.880487	1
GACAT1	0.0703336	-0.504051	3.35247	-0.150352	0.880487	1
FXYD6P3	0.0703336	-0.504051	3.35247	-0.150352	0.880487	1
FOXL2	0.0865258	-0.504051	3.35247	-0.150352	0.880487	1
FMO9P	0.0865258	-0.504051	3.35247	-0.150352	0.880487	1
FMO11P	0.0813577	-0.504051	3.35247	-0.150352	0.880487	1
FKBP9	0.171832	-0.504051	3.35247	-0.150352	0.880487	1
FGF5	0.169545	-0.504051	3.35247	-0.150352	0.880487	1
FENDRR	0.0703336	-0.504051	3.35247	-0.150352	0.880487	1
FDCSP	0.0813577	-0.504051	3.35247	-0.150352	0.880487	1
FAM90A27P	0.0703336	-0.504051	3.35247	-0.150352	0.880487	1
FAM90A12P	0.0865258	-0.504051	3.35247	-0.150352	0.880487	1
FAM8A4P	0.0703336	-0.504051	3.35247	-0.150352	0.880487	1
FAM87A	0.0813577	-0.504051	3.35247	-0.150352	0.880487	1
FAM3D	0.169545	-0.504051	3.35247	-0.150352	0.880487	1
FAM230C	0.0813577	-0.504051	3.35247	-0.150352	0.880487	1
FAM163A	0.171832	-0.504051	3.35247	-0.150352	0.880487	1
FAM159B	0.0703336	-0.504051	3.35247	-0.150352	0.880487	1
FAM155A-IT1	0.171832	-0.504051	3.35247	-0.150352	0.880487	1
FAM151A	0.0865258	-0.504051	3.35247	-0.150352	0.880487	1
ERVFRD-1	0.171832	-0.504051	3.35247	-0.150352	0.880487	1
ENPP7P11	0.0703336	-0.504051	3.35247	-0.150352	0.880487	1
ENO1-IT1	0.171832	-0.504051	3.35247	-0.150352	0.880487	1
ELMO1-AS1	0.171832	-0.504051	3.35247	-0.150352	0.880487	1
ELL2P2	0.171832	-0.504051	3.35247	-0.150352	0.880487	1
EIF4E2P1	0.0703336	-0.504051	3.35247	-0.150352	0.880487	1
EGFLAM-AS1	0.0813577	-0.504051	3.35247	-0.150352	0.880487	1
EEF1GP2	0.0703336	-0.504051	3.35247	-0.150352	0.880487	1
EEF1A1P32	0.171832	-0.504051	3.35247	-0.150352	0.880487	1
EDRF1-AS1	0.0813577	-0.504051	3.35247	-0.150352	0.880487	1
DUXAP4	0.169545	-0.504051	3.35247	-0.150352	0.880487	1
DSCAM-AS1	0.0703336	-0.504051	3.35247	-0.150352	0.880487	1
DRD1	0.0813577	-0.504051	3.35247	-0.150352	0.880487	1
DPT	0.0813577	-0.504051	3.35247	-0.150352	0.880487	1
DPP10-AS1	0.0703336	-0.504051	3.35247	-0.150352	0.880487	1
DNM1P30	0.0703336	-0.504051	3.35247	-0.150352	0.880487	1
DNM1P17	0.169545	-0.504051	3.35247	-0.150352	0.880487	1
DMRTC2	0.171832	-0.504051	3.35247	-0.150352	0.880487	1
DMP1	0.0865258	-0.504051	3.35247	-0.150352	0.880487	1
DLX2	0.169545	-0.504051	3.35247	-0.150352	0.880487	1
DLX1	0.0703336	-0.504051	3.35247	-0.150352	0.880487	1
DIAPH3-AS2	0.0813577	-0.504051	3.35247	-0.150352	0.880487	1
DHRSX-IT1	0.171832	-0.504051	3.35247	-0.150352	0.880487	1
DGCR10	0.0703336	-0.504051	3.35247	-0.150352	0.880487	1
DEFB118	0.0865258	-0.504051	3.35247	-0.150352	0.880487	1
DEFB114	0.0813577	-0.504051	3.35247	-0.150352	0.880487	1
DDX11L16	0.0703336	-0.504051	3.35247	-0.150352	0.880487	1
DDR1-AS1	0.0703336	-0.504051	3.35247	-0.150352	0.880487	1
CYP4F9P	0.0813577	-0.504051	3.35247	-0.150352	0.880487	1
CYP4F30P	0.0703336	-0.504051	3.35247	-0.150352	0.880487	1
CYP4A22	0.169545	-0.504051	3.35247	-0.150352	0.880487	1
CYP2B6	0.0703336	-0.504051	3.35247	-0.150352	0.880487	1
CYCSP24	0.0865258	-0.504051	3.35247	-0.150352	0.880487	1
CYCSP11	0.169545	-0.504051	3.35247	-0.150352	0.880487	1
CXCL14	0.0813577	-0.504051	3.35247	-0.150352	0.880487	1
CTSLP4	0.0865258	-0.504051	3.35247	-0.150352	0.880487	1
CTSLP2	0.0703336	-0.504051	3.35247	-0.150352	0.880487	1
CTRB1	0.0813577	-0.504051	3.35247	-0.150352	0.880487	1
CTD-3138F19	0.0703336	-0.504051	3.35247	-0.150352	0.880487	1
CTD-3028N15	0.0813577	-0.504051	3.35247	-0.150352	0.880487	1
CTD-3012A18	0.169545	-0.504051	3.35247	-0.150352	0.880487	1
CTD-3001H11	0.0813577	-0.504051	3.35247	-0.150352	0.880487	1
CTD-2609K8	0.169545	-0.504051	3.35247	-0.150352	0.880487	1
CTD-2568P8	0.0813577	-0.504051	3.35247	-0.150352	0.880487	1
CTD-2557P19	0.0813577	-0.504051	3.35247	-0.150352	0.880487	1
CTD-2545H1	0.0813577	-0.504051	3.35247	-0.150352	0.880487	1
CTD-2536I1	0.0703336	-0.504051	3.35247	-0.150352	0.880487	1
CTD-2306M5	0.0865258	-0.504051	3.35247	-0.150352	0.880487	1
CTD-2296D1	0.169545	-0.504051	3.35247	-0.150352	0.880487	1
CTD-2282P23	0.0865258	-0.504051	3.35247	-0.150352	0.880487	1
CTD-2258A20	0.0703336	-0.504051	3.35247	-0.150352	0.880487	1
CTD-2234N14	0.0813577	-0.504051	3.35247	-0.150352	0.880487	1
CTD-2218G20	0.169545	-0.504051	3.35247	-0.150352	0.880487	1
CTD-2216M2	0.0813577	-0.504051	3.35247	-0.150352	0.880487	1
CTD-2200A16	0.0813577	-0.504051	3.35247	-0.150352	0.880487	1
CTD-2194F4	0.171832	-0.504051	3.35247	-0.150352	0.880487	1
CTD-2193G5	0.0703336	-0.504051	3.35247	-0.150352	0.880487	1
CTD-2185K10	0.0703336	-0.504051	3.35247	-0.150352	0.880487	1
CTD-2176I21	0.171832	-0.504051	3.35247	-0.150352	0.880487	1
CTD-2147F2	0.171832	-0.504051	3.35247	-0.150352	0.880487	1
CTD-2142D14	0.0813577	-0.504051	3.35247	-0.150352	0.880487	1
CTD-2078B5	0.0703336	-0.504051	3.35247	-0.150352	0.880487	1
CTD-2063L20	0.0813577	-0.504051	3.35247	-0.150352	0.880487	1
CTD-2058B24	0.171832	-0.504051	3.35247	-0.150352	0.880487	1
CTD-2019O4	0.0865258	-0.504051	3.35247	-0.150352	0.880487	1
CTD-2016O11	0.0703336	-0.504051	3.35247	-0.150352	0.880487	1
CTD-2015H3	0.0865258	-0.504051	3.35247	-0.150352	0.880487	1
CTC-575C13	0.0813577	-0.504051	3.35247	-0.150352	0.880487	1
CTC-551A13	0.169545	-0.504051	3.35247	-0.150352	0.880487	1
CTC-548H10	0.169545	-0.504051	3.35247	-0.150352	0.880487	1
CTC-506B8	0.0703336	-0.504051	3.35247	-0.150352	0.880487	1
CTC-505O3	0.0703336	-0.504051	3.35247	-0.150352	0.880487	1
CTC-471C19	0.0703336	-0.504051	3.35247	-0.150352	0.880487	1
CTC-439O9	0.0813577	-0.504051	3.35247	-0.150352	0.880487	1
CTC-384G19	0.0703336	-0.504051	3.35247	-0.150352	0.880487	1
CTC-265N9	0.0813577	-0.504051	3.35247	-0.150352	0.880487	1
CTBP2P3	0.0813577	-0.504051	3.35247	-0.150352	0.880487	1
CTB-83J4	0.0813577	-0.504051	3.35247	-0.150352	0.880487	1
CTB-73N10	0.169545	-0.504051	3.35247	-0.150352	0.880487	1
CTB-37A13	0.169545	-0.504051	3.35247	-0.150352	0.880487	1
CTB-33O18	0.171832	-0.504051	3.35247	-0.150352	0.880487	1
CTB-164N12	0.0865258	-0.504051	3.35247	-0.150352	0.880487	1
CTA-963H5	0.171832	-0.504051	3.35247	-0.150352	0.880487	1
CTA-747E2	0.0813577	-0.504051	3.35247	-0.150352	0.880487	1
CTA-392C11	0.169545	-0.504051	3.35247	-0.150352	0.880487	1
CTA-360L10	0.0703336	-0.504051	3.35247	-0.150352	0.880487	1
CTA-342B11	0.0813577	-0.504051	3.35247	-0.150352	0.880487	1
CT83	0.0865258	-0.504051	3.35247	-0.150352	0.880487	1
CT47A5	0.0703336	-0.504051	3.35247	-0.150352	0.880487	1
COX8C	0.171832	-0.504051	3.35247	-0.150352	0.880487	1
COX7BP2	0.0865258	-0.504051	3.35247	-0.150352	0.880487	1
COX6B1P3	0.0813577	-0.504051	3.35247	-0.150352	0.880487	1
CNN2P7	0.169545	-0.504051	3.35247	-0.150352	0.880487	1
CKBP1	0.0703336	-0.504051	3.35247	-0.150352	0.880487	1
CITF22-49D8	0.0813577	-0.504051	3.35247	-0.150352	0.880487	1
CICP22	0.0865258	-0.504051	3.35247	-0.150352	0.880487	1
CHL1-AS1	0.0813577	-0.504051	3.35247	-0.150352	0.880487	1
CHCHD2P3	0.0703336	-0.504051	3.35247	-0.150352	0.880487	1
CHCHD2P1	0.169545	-0.504051	3.35247	-0.150352	0.880487	1
CENPIP1	0.0703336	-0.504051	3.35247	-0.150352	0.880487	1
CELF3	0.169545	-0.504051	3.35247	-0.150352	0.880487	1
CEACAM8	0.0865258	-0.504051	3.35247	-0.150352	0.880487	1
CEACAM6	0.0865258	-0.504051	3.35247	-0.150352	0.880487	1
CDRT8	0.0813577	-0.504051	3.35247	-0.150352	0.880487	1
CD300LG	0.0813577	-0.504051	3.35247	-0.150352	0.880487	1
CD24P4	0.0865258	-0.504051	3.35247	-0.150352	0.880487	1
CCNB1IP1P1	0.0703336	-0.504051	3.35247	-0.150352	0.880487	1
CCDC85A	0.169545	-0.504051	3.35247	-0.150352	0.880487	1
CALR3	0.0813577	-0.504051	3.35247	-0.150352	0.880487	1
CALML3-AS1	0.0703336	-0.504051	3.35247	-0.150352	0.880487	1
CALM1P2	0.0703336	-0.504051	3.35247	-0.150352	0.880487	1
CALB1	0.0813577	-0.504051	3.35247	-0.150352	0.880487	1
CABP5	0.171832	-0.504051	3.35247	-0.150352	0.880487	1
C9ORF141	0.0813577	-0.504051	3.35247	-0.150352	0.880487	1
C9ORF135-AS1	0.0703336	-0.504051	3.35247	-0.150352	0.880487	1
C5ORF20	0.0813577	-0.504051	3.35247	-0.150352	0.880487	1
C4ORF40	0.0703336	-0.504051	3.35247	-0.150352	0.880487	1
C4ORF17	0.0703336	-0.504051	3.35247	-0.150352	0.880487	1
C3ORF79	0.171832	-0.504051	3.35247	-0.150352	0.880487	1
C2ORF80	0.0865258	-0.504051	3.35247	-0.150352	0.880487	1
C2ORF70	0.0865258	-0.504051	3.35247	-0.150352	0.880487	1
C20ORF62	0.171832	-0.504051	3.35247	-0.150352	0.880487	1
C1QTNF9B	0.0813577	-0.504051	3.35247	-0.150352	0.880487	1
C1QL2	0.169545	-0.504051	3.35247	-0.150352	0.880487	1
C1ORF94	0.0865258	-0.504051	3.35247	-0.150352	0.880487	1
C1ORF65	0.0865258	-0.504051	3.35247	-0.150352	0.880487	1
C1ORF158	0.0703336	-0.504051	3.35247	-0.150352	0.880487	1
C17ORF47	0.0813577	-0.504051	3.35247	-0.150352	0.880487	1
C16ORF97	0.0703336	-0.504051	3.35247	-0.150352	0.880487	1
C15ORF56	0.0865258	-0.504051	3.35247	-0.150352	0.880487	1
C12ORF77	0.0703336	-0.504051	3.35247	-0.150352	0.880487	1
C10ORF53	0.0813577	-0.504051	3.35247	-0.150352	0.880487	1
BTC	0.169545	-0.504051	3.35247	-0.150352	0.880487	1
BSPH1	0.0813577	-0.504051	3.35247	-0.150352	0.880487	1
BPIFB2	0.0703336	-0.504051	3.35247	-0.150352	0.880487	1
BCRP1	0.0865258	-0.504051	3.35247	-0.150352	0.880487	1
BAATP1	0.169545	-0.504051	3.35247	-0.150352	0.880487	1
AZGP1P2	0.0813577	-0.504051	3.35247	-0.150352	0.880487	1
ATP6V0E1P3	0.171832	-0.504051	3.35247	-0.150352	0.880487	1
ATP5G2P3	0.0865258	-0.504051	3.35247	-0.150352	0.880487	1
ATP1B4	0.0865258	-0.504051	3.35247	-0.150352	0.880487	1
ATP1B3-AS1	0.171832	-0.504051	3.35247	-0.150352	0.880487	1
ATP11A-AS1	0.169545	-0.504051	3.35247	-0.150352	0.880487	1
ASS1P5	0.171832	-0.504051	3.35247	-0.150352	0.880487	1
ASCL3	0.0813577	-0.504051	3.35247	-0.150352	0.880487	1
ARSFP1	0.0813577	-0.504051	3.35247	-0.150352	0.880487	1
ARL2BPP3	0.0865258	-0.504051	3.35247	-0.150352	0.880487	1
ARHGAP26-IT1	0.0865258	-0.504051	3.35247	-0.150352	0.880487	1
ARF4P2	0.0703336	-0.504051	3.35247	-0.150352	0.880487	1
AP005135	0.0865258	-0.504051	3.35247	-0.150352	0.880487	1
AP004372	0.0813577	-0.504051	3.35247	-0.150352	0.880487	1
AP003027	0.169545	-0.504051	3.35247	-0.150352	0.880487	1
AP001465	0.169545	-0.504051	3.35247	-0.150352	0.880487	1
AP001442	0.0703336	-0.504051	3.35247	-0.150352	0.880487	1
AP000959	0.171832	-0.504051	3.35247	-0.150352	0.880487	1
AP000925	0.171832	-0.504051	3.35247	-0.150352	0.880487	1
AP000770	0.0703336	-0.504051	3.35247	-0.150352	0.880487	1
AP000362	0.0813577	-0.504051	3.35247	-0.150352	0.880487	1
AP000349	0.169545	-0.504051	3.35247	-0.150352	0.880487	1
ANKRD60	0.171832	-0.504051	3.35247	-0.150352	0.880487	1
ANKRD20A19P	0.0813577	-0.504051	3.35247	-0.150352	0.880487	1
AMY1C	0.169545	-0.504051	3.35247	-0.150352	0.880487	1
ALX1	0.0865258	-0.504051	3.35247	-0.150352	0.880487	1
ALG1L9P	0.0813577	-0.504051	3.35247	-0.150352	0.880487	1
ALG1L5P	0.171832	-0.504051	3.35247	-0.150352	0.880487	1
ALDH1L1-AS2	0.0813577	-0.504051	3.35247	-0.150352	0.880487	1
AL928742	0.169545	-0.504051	3.35247	-0.150352	0.880487	1
AL645608	0.169545	-0.504051	3.35247	-0.150352	0.880487	1
AL590325	0.0865258	-0.504051	3.35247	-0.150352	0.880487	1
AL358333	0.0865258	-0.504051	3.35247	-0.150352	0.880487	1
AL354718	0.0813577	-0.504051	3.35247	-0.150352	0.880487	1
AL353997	0.0813577	-0.504051	3.35247	-0.150352	0.880487	1
AL160286	0.0813577	-0.504051	3.35247	-0.150352	0.880487	1
AL138847	0.0813577	-0.504051	3.35247	-0.150352	0.880487	1
AL136115	0.169545	-0.504051	3.35247	-0.150352	0.880487	1
AL132709	0.0813577	-0.504051	3.35247	-0.150352	0.880487	1
AL035460	0.169545	-0.504051	3.35247	-0.150352	0.880487	1
AL035406	0.0703336	-0.504051	3.35247	-0.150352	0.880487	1
AK4P3	0.171832	-0.504051	3.35247	-0.150352	0.880487	1
AF213884	0.169545	-0.504051	3.35247	-0.150352	0.880487	1
AF011889	0.171832	-0.504051	3.35247	-0.150352	0.880487	1
AF003626	0.0813577	-0.504051	3.35247	-0.150352	0.880487	1
ADCYAP1R1	0.0865258	-0.504051	3.35247	-0.150352	0.880487	1
AD001527	0.0703336	-0.504051	3.35247	-0.150352	0.880487	1
ACTR3BP4	0.0865258	-0.504051	3.35247	-0.150352	0.880487	1
ACTBP13	0.0703336	-0.504051	3.35247	-0.150352	0.880487	1
AC144835	0.0813577	-0.504051	3.35247	-0.150352	0.880487	1
AC144450	0.169545	-0.504051	3.35247	-0.150352	0.880487	1
AC140542	0.0813577	-0.504051	3.35247	-0.150352	0.880487	1
AC135983	0.0813577	-0.504051	3.35247	-0.150352	0.880487	1
AC133633	0.0865258	-0.504051	3.35247	-0.150352	0.880487	1
AC127904	0.0813577	-0.504051	3.35247	-0.150352	0.880487	1
AC124914	0.0813577	-0.504051	3.35247	-0.150352	0.880487	1
AC124861	0.169545	-0.504051	3.35247	-0.150352	0.880487	1
AC123886	0.171832	-0.504051	3.35247	-0.150352	0.880487	1
AC119403	0.0865258	-0.504051	3.35247	-0.150352	0.880487	1
AC114752	0.0703336	-0.504051	3.35247	-0.150352	0.880487	1
AC109829	0.0813577	-0.504051	3.35247	-0.150352	0.880487	1
AC109583	0.169545	-0.504051	3.35247	-0.150352	0.880487	1
AC108056	0.0813577	-0.504051	3.35247	-0.150352	0.880487	1
AC106870	0.169545	-0.504051	3.35247	-0.150352	0.880487	1
AC106869	0.0703336	-0.504051	3.35247	-0.150352	0.880487	1
AC106801	0.0813577	-0.504051	3.35247	-0.150352	0.880487	1
AC104777	0.0865258	-0.504051	3.35247	-0.150352	0.880487	1
AC103881	0.171832	-0.504051	3.35247	-0.150352	0.880487	1
AC103828	0.171832	-0.504051	3.35247	-0.150352	0.880487	1
AC100802	0.0813577	-0.504051	3.35247	-0.150352	0.880487	1
AC097658	0.0865258	-0.504051	3.35247	-0.150352	0.880487	1
AC096568	0.0813577	-0.504051	3.35247	-0.150352	0.880487	1
AC096554	0.0865258	-0.504051	3.35247	-0.150352	0.880487	1
AC093732	0.0703336	-0.504051	3.35247	-0.150352	0.880487	1
AC093110	0.171832	-0.504051	3.35247	-0.150352	0.880487	1
AC092667	0.0813577	-0.504051	3.35247	-0.150352	0.880487	1
AC092635	0.171832	-0.504051	3.35247	-0.150352	0.880487	1
AC092431	0.0865258	-0.504051	3.35247	-0.150352	0.880487	1
AC092301	0.171832	-0.504051	3.35247	-0.150352	0.880487	1
AC092162	0.169545	-0.504051	3.35247	-0.150352	0.880487	1
AC091948	0.0813577	-0.504051	3.35247	-0.150352	0.880487	1
AC090673	0.0813577	-0.504051	3.35247	-0.150352	0.880487	1
AC090099	0.0703336	-0.504051	3.35247	-0.150352	0.880487	1
AC079586	0.169545	-0.504051	3.35247	-0.150352	0.880487	1
AC079395	0.169545	-0.504051	3.35247	-0.150352	0.880487	1
AC078882	0.0703336	-0.504051	3.35247	-0.150352	0.880487	1
AC078842	0.0865258	-0.504051	3.35247	-0.150352	0.880487	1
AC074121	0.171832	-0.504051	3.35247	-0.150352	0.880487	1
AC073657	0.0865258	-0.504051	3.35247	-0.150352	0.880487	1
AC073635	0.0813577	-0.504051	3.35247	-0.150352	0.880487	1
AC068138	0.169545	-0.504051	3.35247	-0.150352	0.880487	1
AC051642	0.0813577	-0.504051	3.35247	-0.150352	0.880487	1
AC034110	0.0813577	-0.504051	3.35247	-0.150352	0.880487	1
AC026461	0.0703336	-0.504051	3.35247	-0.150352	0.880487	1
AC026407	0.0813577	-0.504051	3.35247	-0.150352	0.880487	1
AC025442	0.171832	-0.504051	3.35247	-0.150352	0.880487	1
AC025287	0.0813577	-0.504051	3.35247	-0.150352	0.880487	1
AC024580	0.0703336	-0.504051	3.35247	-0.150352	0.880487	1
AC024183	0.0703336	-0.504051	3.35247	-0.150352	0.880487	1
AC023481	0.0703336	-0.504051	3.35247	-0.150352	0.880487	1
AC022558	0.0703336	-0.504051	3.35247	-0.150352	0.880487	1
AC019294	0.171832	-0.504051	3.35247	-0.150352	0.880487	1
AC018878	0.171832	-0.504051	3.35247	-0.150352	0.880487	1
AC018693	0.169545	-0.504051	3.35247	-0.150352	0.880487	1
AC018641	0.0865258	-0.504051	3.35247	-0.150352	0.880487	1
AC018445	0.0865258	-0.504051	3.35247	-0.150352	0.880487	1
AC017006	0.171832	-0.504051	3.35247	-0.150352	0.880487	1
AC016999	0.0865258	-0.504051	3.35247	-0.150352	0.880487	1
AC016994	0.169545	-0.504051	3.35247	-0.150352	0.880487	1
AC016912	0.0813577	-0.504051	3.35247	-0.150352	0.880487	1
AC016885	0.169545	-0.504051	3.35247	-0.150352	0.880487	1
AC016644	0.0813577	-0.504051	3.35247	-0.150352	0.880487	1
AC013444	0.169545	-0.504051	3.35247	-0.150352	0.880487	1
AC012531	0.169545	-0.504051	3.35247	-0.150352	0.880487	1
AC012441	0.0813577	-0.504051	3.35247	-0.150352	0.880487	1
AC012313	0.171832	-0.504051	3.35247	-0.150352	0.880487	1
AC011995	0.0865258	-0.504051	3.35247	-0.150352	0.880487	1
AC011515	0.0865258	-0.504051	3.35247	-0.150352	0.880487	1
AC011298	0.0813577	-0.504051	3.35247	-0.150352	0.880487	1
AC010880	0.169545	-0.504051	3.35247	-0.150352	0.880487	1
AC010136	0.0813577	-0.504051	3.35247	-0.150352	0.880487	1
AC010091	0.0865258	-0.504051	3.35247	-0.150352	0.880487	1
AC009967	0.0813577	-0.504051	3.35247	-0.150352	0.880487	1
AC008834	0.169545	-0.504051	3.35247	-0.150352	0.880487	1
AC008391	0.169545	-0.504051	3.35247	-0.150352	0.880487	1
AC007966	0.171832	-0.504051	3.35247	-0.150352	0.880487	1
AC007880	0.0813577	-0.504051	3.35247	-0.150352	0.880487	1
AC007557	0.0703336	-0.504051	3.35247	-0.150352	0.880487	1
AC007463	0.0865258	-0.504051	3.35247	-0.150352	0.880487	1
AC007009	0.169545	-0.504051	3.35247	-0.150352	0.880487	1
AC006196	0.0703336	-0.504051	3.35247	-0.150352	0.880487	1
AC006195	0.169545	-0.504051	3.35247	-0.150352	0.880487	1
AC006023	0.169545	-0.504051	3.35247	-0.150352	0.880487	1
AC005932	0.0703336	-0.504051	3.35247	-0.150352	0.880487	1
AC005394	0.171832	-0.504051	3.35247	-0.150352	0.880487	1
AC005363	0.0813577	-0.504051	3.35247	-0.150352	0.880487	1
AC005022	0.0813577	-0.504051	3.35247	-0.150352	0.880487	1
AC004862	0.0703336	-0.504051	3.35247	-0.150352	0.880487	1
AC004221	0.0703336	-0.504051	3.35247	-0.150352	0.880487	1
AC004129	0.169545	-0.504051	3.35247	-0.150352	0.880487	1
AC003985	0.0703336	-0.504051	3.35247	-0.150352	0.880487	1
AC003664	0.0813577	-0.504051	3.35247	-0.150352	0.880487	1
AC003080	0.169545	-0.504051	3.35247	-0.150352	0.880487	1
AC003003	0.0865258	-0.504051	3.35247	-0.150352	0.880487	1
AC002383	0.169545	-0.504051	3.35247	-0.150352	0.880487	1
AC000370	0.0703336	-0.504051	3.35247	-0.150352	0.880487	1
AC000367	0.0813577	-0.504051	3.35247	-0.150352	0.880487	1
AC000123	0.0813577	-0.504051	3.35247	-0.150352	0.880487	1
AC000077	0.169545	-0.504051	3.35247	-0.150352	0.880487	1
ABHD16B	0.0703336	-0.504051	3.35247	-0.150352	0.880487	1
AB019438	0.0703336	-0.504051	3.35247	-0.150352	0.880487	1
AL626787	1.03411	-0.372678	2.48154	-0.15018	0.880622	1
RP11-766F14	0.962834	0.331485	2.2089	0.150068	0.880711	1
RP11-702L6	2.75488	-0.180019	1.2017	-0.149804	0.88092	1
RP11-406H21	0.927438	0.247893	1.65792	0.14952	0.881143	1
CHRDL1	1.21831	-0.273438	1.83911	-0.148679	0.881807	1
AC008155	0.494384	0.426948	2.88046	0.148222	0.882168	1
RP11-136K7	0.492097	0.426958	2.88277	0.148107	0.882258	1
LCE3E	0.492097	0.426958	2.88277	0.148107	0.882258	1
FOXD4L3	0.492097	0.426958	2.88277	0.148107	0.882258	1
AC106786	0.492097	0.426958	2.88277	0.148107	0.882258	1
RP11-167N24	0.824176	-0.280542	1.89465	-0.148071	0.882287	1
RP11-103H7	0.764547	-0.337331	2.28098	-0.147889	0.882431	1
MRVI1	3.67537	-0.140925	0.954431	-0.147654	0.882616	1
ISM2	3.53781	-0.144099	0.97603	-0.147638	0.882628	1
HNRNPA1P50	1.8923	-0.199849	1.35536	-0.147451	0.882776	1
RPS15P5	1.77093	0.200549	1.36324	0.147112	0.883044	1
ANKFN1	3.96	0.115272	0.784044	0.147022	0.883114	1
RP11-564C4	0.376371	-0.440979	3.00773	-0.146615	0.883436	1
RP11-266E6	0.548504	-0.342273	2.33484	-0.146594	0.883453	1
RP11-600G3	3.66801	0.138497	0.944927	0.146569	0.883472	1
RP11-306G20	2.90889	0.140699	0.960038	0.146556	0.883482	1
BPIFC	0.649644	-0.403544	2.75492	-0.146481	0.883542	1
SDR16C5	0.374084	-0.441041	3.01151	-0.146452	0.883565	1
RP11-138E2	0.374084	-0.441041	3.01151	-0.146452	0.883565	1
PROSP	0.374084	-0.441041	3.01151	-0.146452	0.883565	1
C20ORF85	0.374084	-0.441041	3.01151	-0.146452	0.883565	1
C17ORF105	0.374084	-0.441041	3.01151	-0.146452	0.883565	1
C10ORF126	0.374084	-0.441041	3.01151	-0.146452	0.883565	1
TNN	2.17791	0.178373	1.21822	0.146421	0.883589	1
RP5-1086L22	0.346686	0.487496	3.33152	0.146328	0.883662	1
RP11-679B19	0.346686	0.487496	3.33152	0.146328	0.883662	1
RP11-216P16	4.93834	0.103614	0.708144	0.146317	0.883671	1
RP11-589C21	3.29671	-0.200169	1.36996	-0.146113	0.883832	1
MEOX2	0.383738	0.441783	3.02461	0.146063	0.883872	1
LHX2	0.967971	0.325181	2.22938	0.145861	0.884031	1
ELOVL2	0.643757	-0.298643	2.05152	-0.145571	0.88426	1
RP11-445P19	1.04991	0.21039	1.44725	0.145372	0.884417	1
PPP1R14BP2	0.361367	-0.441508	3.04047	-0.14521	0.884545	1
ZNF536	1.91094	-0.214525	1.47735	-0.145209	0.884546	1
AC012668	1.06778	-0.258987	1.78445	-0.145136	0.884604	1
AC104076	0.359081	-0.441573	3.04454	-0.145038	0.884681	1
VPS13A-AS1	0.64867	0.326888	2.25594	0.144901	0.884789	1
ADAM29	1.15432	-0.22131	1.52771	-0.144864	0.884818	1
AC008278	1.12867	-0.24525	1.69338	-0.144829	0.884846	1
RP11-244N9	0.473465	-0.346809	2.39614	-0.144737	0.884919	1
ULK4P2	2.39037	0.283777	1.96381	0.144503	0.885103	1
GATA6	1.66434	0.207862	1.43892	0.144457	0.885139	1
AC004383	3.30492	0.185068	1.28238	0.144316	0.885251	1
POU1F1	0.789439	0.282941	1.97235	0.143454	0.885932	1
ULK4P3	1.6711	0.296425	2.06736	0.143383	0.885988	1
AC008964	1.21242	-0.271238	1.89289	-0.143293	0.886058	1
MYCT1	4.72075	-0.117265	0.818922	-0.143195	0.886136	1
RP11-188C12	0.336454	-0.442418	3.09923	-0.142751	0.886487	1
RP11-527H14	1.52021	0.244204	1.71152	0.142683	0.88654	1
PKMP2	0.334168	-0.442487	3.10385	-0.142561	0.886637	1
GLIPR1L1	0.334168	-0.442487	3.10385	-0.142561	0.886637	1
PNCK	1.53053	-0.239649	1.68235	-0.142448	0.886726	1
TTC29	1.43307	0.249754	1.75749	0.142108	0.886995	1
MS4A15	2.21771	-0.165974	1.16888	-0.141994	0.887085	1
AC004870	0.944829	0.264986	1.86791	0.141862	0.887189	1
NKAPL	3.05054	-0.133738	0.946111	-0.141356	0.887589	1
RP11-96L7	0.52154	-0.407206	2.88176	-0.141304	0.887629	1
IGFL4	0.52154	-0.407206	2.88176	-0.141304	0.887629	1
CTC-425F1	1.64599	0.218445	1.5473	0.141178	0.887729	1
HCG14	1.30155	0.236145	1.67371	0.141091	0.887798	1
GPR1	1.37415	0.344159	2.44221	0.140921	0.887932	1
ARHGAP5-AS1	4.73111	0.108704	0.771652	0.140872	0.887971	1
RPS10P16	0.35771	0.43438	3.0843	0.140836	0.888	1
GPR39	0.35771	0.43438	3.0843	0.140836	0.888	1
TDRP	2.89458	0.12481	0.886682	0.140761	0.888059	1
ARMC4	5.20292	0.0928162	0.659586	0.140719	0.888092	1
GOLGA8T	2.07984	0.270609	1.92368	0.140673	0.888128	1
HNF4G	0.543336	-0.328016	2.33676	-0.140372	0.888366	1
RP11-264E20	0.482598	-0.337528	2.40619	-0.140275	0.888443	1
RFX4	1.82517	-0.22559	1.60824	-0.140272	0.888445	1
RPS27AP2	2.42863	-0.138631	0.990014	-0.14003	0.888636	1
RHOBTB1	3.62958	0.145849	1.04171	0.140009	0.888653	1
ZFP64P1	0.493142	0.331134	2.36564	0.139977	0.888678	1
RP11-665N17	0.493142	0.331134	2.36564	0.139977	0.888678	1
SCGN	0.490856	0.33113	2.36691	0.1399	0.888739	1
RP11-507J18	0.42607	-0.407073	2.91132	-0.139824	0.888799	1
RNU1-89P	0.42607	-0.407073	2.91132	-0.139824	0.888799	1
RP11-40F6	0.423783	-0.407106	2.91428	-0.139693	0.888902	1
RP11-188P17	0.423783	-0.407106	2.91428	-0.139693	0.888902	1
PROX1-AS1	0.423783	-0.407106	2.91428	-0.139693	0.888902	1
CEBPA-AS1	0.423783	-0.407106	2.91428	-0.139693	0.888902	1
BHLHE22	0.423783	-0.407106	2.91428	-0.139693	0.888902	1
EXD1	2.08524	-0.176894	1.26837	-0.139465	0.889083	1
CRYGN	1.52014	0.179629	1.28807	0.139455	0.88909	1
MLIP-AS1	0.584441	-0.279065	2.00129	-0.139442	0.889101	1
ANKRD34B	0.993669	-0.233468	1.67929	-0.139027	0.889428	1
RP11-539I5	3.45193	-0.133794	0.963698	-0.138834	0.889582	1
PIP5K1P2	1.11596	0.197869	1.42526	0.13883	0.889584	1
RFTN1P1	0.409078	0.460426	3.31762	0.138782	0.889622	1
SLC29A4P1	0.347801	0.35105	2.53127	0.138685	0.889699	1
RRM2P4	0.347801	0.35105	2.53127	0.138685	0.889699	1
PATE2	0.347801	0.35105	2.53127	0.138685	0.889699	1
C16ORF90	0.347801	0.35105	2.53127	0.138685	0.889699	1
SH3TC2	1.9558	0.244842	1.76552	0.13868	0.889703	1
RN7SKP185	0.663621	0.310707	2.2442	0.138449	0.889886	1
RP3-410B11	1.86052	-0.194858	1.4108	-0.138118	0.890147	1
RP3-514A23	1.30804	0.287571	2.08412	0.137982	0.890255	1
DPEP1	2.66222	-0.223033	1.61644	-0.137978	0.890258	1
ACTN1-AS1	0.782352	-0.239034	1.73472	-0.137794	0.890404	1
PAGE2B	2.04332	-0.167081	1.21305	-0.137737	0.890448	1
RP11-288L9	1.88359	0.177879	1.29323	0.137547	0.890598	1
CTA-228A9	3.48	-0.137767	1.00272	-0.137393	0.89072	1
STAC2	0.529573	-0.277095	2.01817	-0.1373	0.890794	1
RP5-968J1	0.438275	0.330993	2.41251	0.137199	0.890874	1
RP11-217B7	0.438275	0.330993	2.41251	0.137199	0.890874	1
ITLN1	0.438275	0.330993	2.41251	0.137199	0.890874	1
BDKRB1	0.438275	0.330993	2.41251	0.137199	0.890874	1
TMPRSS9	2.02578	-0.165778	1.21244	-0.136731	0.891244	1
RP11-647K16	2.82302	-0.155386	1.13738	-0.136617	0.891333	1
RNU2-48P	4.20421	0.284016	2.09302	0.135697	0.892061	1
RAB25	3.27259	0.111817	0.824613	0.135599	0.892138	1
RP11-320G24	0.371202	-0.408157	3.01139	-0.135538	0.892186	1
RP1-68D18	0.371202	-0.408157	3.01139	-0.135538	0.892186	1
RN7SL403P	0.371202	-0.408157	3.01139	-0.135538	0.892186	1
CCDC148-AS1	0.371202	-0.408157	3.01139	-0.135538	0.892186	1
AP000253	0.371202	-0.408157	3.01139	-0.135538	0.892186	1
AC120194	0.371202	-0.408157	3.01139	-0.135538	0.892186	1
TRAV37	0.368916	-0.408197	3.01522	-0.135379	0.892312	1
RP11-1069G10	0.368916	-0.408197	3.01522	-0.135379	0.892312	1
LINC01100	0.368916	-0.408197	3.01522	-0.135379	0.892312	1
CTD-2116N24	0.368916	-0.408197	3.01522	-0.135379	0.892312	1
C1QTNF7	0.368916	-0.408197	3.01522	-0.135379	0.892312	1
ART5	0.368916	-0.408197	3.01522	-0.135379	0.892312	1
ARL2BPP10	0.368916	-0.408197	3.01522	-0.135379	0.892312	1
AMER3	0.368916	-0.408197	3.01522	-0.135379	0.892312	1
AF131216	0.368916	-0.408197	3.01522	-0.135379	0.892312	1
VMO1	1.47736	0.290906	2.15078	0.135256	0.892409	1
C14ORF144	0.407837	0.331195	2.45613	0.134844	0.892735	1
CTC-459M5	0.787051	-0.249194	1.8514	-0.134598	0.89293	1
GPER1	4.79252	0.151776	1.13	0.134315	0.893153	1
ARHGAP42P5	0.362878	0.41241	3.0719	0.134252	0.893203	1
RP3-418C23	2.40388	-0.15928	1.18676	-0.134215	0.893233	1
CTD-2313D3	0.635373	0.438638	3.2688	0.134189	0.893253	1
TMEM108	4.74918	-0.0915122	0.682047	-0.134173	0.893266	1
RP4-560B9	0.356199	-0.408497	3.04479	-0.134163	0.893274	1
RP11-145B3	0.356199	-0.408497	3.04479	-0.134163	0.893274	1
CACNG6	0.356199	-0.408497	3.04479	-0.134163	0.893274	1
AC092675	0.356199	-0.408497	3.04479	-0.134163	0.893274	1
CTC-448D22	0.5624	0.321881	2.40018	0.134107	0.893318	1
SLC7A2	0.636562	0.30371	2.26517	0.134078	0.893341	1
PENK	0.595443	0.263765	1.96756	0.134057	0.893357	1
ZNF679	0.353912	-0.408538	3.04892	-0.133994	0.893407	1
RP11-91I20	0.353912	-0.408538	3.04892	-0.133994	0.893407	1
RP11-398J10	0.353912	-0.408538	3.04892	-0.133994	0.893407	1
RP11-1391J7	1.86111	-0.21115	1.5764	-0.133945	0.893446	1
SLC22A2	2.0973	-0.162248	1.21277	-0.133783	0.893574	1
ESPNL	2.39748	-0.128315	0.959613	-0.133715	0.893628	1
AC005358	0.95181	0.347051	2.59582	0.133696	0.893643	1
CTD-2298J14	0.391644	0.401177	3.00445	0.133527	0.893776	1
C7	0.769196	-0.285234	2.13747	-0.133445	0.893842	1
AC011484	2.53122	-0.149631	1.1217	-0.133396	0.89388	1
RP11-260M19	1.17588	0.199585	1.49916	0.133131	0.89409	1
RP11-431I8	1.61825	-0.20959	1.57454	-0.133112	0.894105	1
KLC3	0.955018	-0.222712	1.67348	-0.133083	0.894128	1
LRRC43	3.20149	0.11003	0.828417	0.132819	0.894336	1
AC092168	3.04561	-0.317487	2.39841	-0.132374	0.894688	1
AC023590	1.32967	-0.185774	1.40405	-0.132312	0.894737	1
AGMO	1.34468	-0.205945	1.56157	-0.131883	0.895077	1
SMIM2-AS1	1.2692	-0.212948	1.61507	-0.13185	0.895103	1
MTND6P21	0.877023	-0.276927	2.10039	-0.131846	0.895106	1
RP11-151M7	0.331286	-0.40908	3.10481	-0.131757	0.895177	1
RP11-25O10	0.479716	-0.316765	2.40459	-0.131733	0.895195	1
AC004899	2.051	-0.161974	1.23075	-0.131606	0.895296	1
RPL7P15	0.329	-0.409124	3.10951	-0.131572	0.895323	1
RP11-81H3	0.329	-0.409124	3.10951	-0.131572	0.895323	1
RP11-138H8	0.329	-0.409124	3.10951	-0.131572	0.895323	1
MRPL51P2	0.329	-0.409124	3.10951	-0.131572	0.895323	1
RP11-716A19	2.44902	-0.124469	0.948333	-0.131251	0.895577	1
RP11-790J24	0.352969	0.330939	2.52198	0.131222	0.8956	1
RP11-384O8	0.352969	0.330939	2.52198	0.131222	0.8956	1
RP11-118H4	0.352969	0.330939	2.52198	0.131222	0.8956	1
C17ORF50	0.352969	0.330939	2.52198	0.131222	0.8956	1
VSTM1	0.657422	0.353495	2.69558	0.131139	0.895665	1
GGNBP1	0.931747	0.1964	1.49801	0.131107	0.895691	1
AC142293	0.944033	-0.346107	2.6612	-0.130057	0.896521	1
AC016561	1.13199	0.219802	1.69247	0.129871	0.896669	1
AC114765	2.06278	0.147983	1.13953	0.129863	0.896675	1
RP11-661D19	0.606489	-0.302513	2.33099	-0.129779	0.896741	1
RP11-424N24	0.336777	0.401846	3.11088	0.129175	0.89722	1
NR5A1	0.336777	0.401846	3.11088	0.129175	0.89722	1
LAMP5	0.336777	0.401846	3.11088	0.129175	0.89722	1
AGTR1	0.336777	0.401846	3.11088	0.129175	0.89722	1
FSTL4	2.86145	0.132334	1.02865	0.128648	0.897636	1
RP11-153K11	0.52599	-0.304643	2.36881	-0.128606	0.897669	1
CTD-2631K10	0.332797	0.329035	2.56016	0.128522	0.897736	1
KB-208E9	3.73909	0.105004	0.817726	0.128409	0.897825	1
SLC45A2	2.01188	-0.16798	1.30852	-0.128374	0.897853	1
DNM1P42	2.26099	-0.182231	1.42823	-0.127592	0.898472	1
AC079135	0.807984	-0.241359	1.89209	-0.127562	0.898496	1
RP11-368J22	0.659006	0.28758	2.25817	0.127351	0.898663	1
AP000974	2.30162	-0.134874	1.05981	-0.127262	0.898733	1
DGKB	4.55245	0.118405	0.931625	0.127095	0.898865	1
HTATSF1P	0.423271	0.309378	2.43441	0.127085	0.898873	1
SNORD35A	0.340764	-0.387596	3.0592	-0.126699	0.899179	1
PRG3	0.340764	-0.387596	3.0592	-0.126699	0.899179	1
SH3GL3	1.77179	0.196771	1.55362	0.126653	0.899215	1
CTD-2535L24	4.71949	-0.0969659	0.766886	-0.126441	0.899383	1
PKNOX2	1.24883	-0.211805	1.67747	-0.126264	0.899523	1
LIPJ	1.07978	-0.200058	1.5875	-0.126021	0.899715	1
ASB9P1	1.75167	-0.165867	1.32106	-0.125556	0.900083	1
PABPC1P10	0.602898	0.245813	1.96785	0.124915	0.900591	1
RP11-57H12	2.32113	0.131814	1.05586	0.12484	0.90065	1
CLEC18C	1.35594	-0.314401	2.51934	-0.124795	0.900686	1
CIDEC	0.830838	-0.27483	2.20263	-0.124773	0.900703	1
CTD-3096M3	2.5075	-0.114951	0.921904	-0.124689	0.90077	1
RP11-230G5	0.735743	0.246001	1.97379	0.124633	0.900814	1
CRTAC1	2.53091	-0.171461	1.37585	-0.124622	0.900823	1
ST7-AS2	2.17446	-0.139919	1.12581	-0.124282	0.901092	1
RP5-1096D14	1.81387	0.173063	1.39418	0.124132	0.90121	1
COL4A6	3.59968	0.160968	1.29682	0.124125	0.901216	1
RPL9P5	0.251148	-0.413457	3.3425	-0.123697	0.901555	1
RP11-445F6	0.251148	-0.413457	3.3425	-0.123697	0.901555	1
OR4F2P	0.345932	-0.413457	3.3425	-0.123697	0.901555	1
HNRNPA1P57	0.251148	-0.413457	3.3425	-0.123697	0.901555	1
HNRNPA1P51	0.251148	-0.413457	3.3425	-0.123697	0.901555	1
HNRNPA1P41	0.251148	-0.413457	3.3425	-0.123697	0.901555	1
TRAV15	0.291065	-0.413457	3.3425	-0.123697	0.901555	1
PRSS57	0.291065	-0.413457	3.3425	-0.123697	0.901555	1
KRT18P13	0.276061	-0.413457	3.3425	-0.123697	0.901555	1
IGLC7	0.291065	-0.413457	3.3425	-0.123697	0.901555	1
HCG4P8	0.291065	-0.413457	3.3425	-0.123697	0.901555	1
GFOD1-AS1	0.291065	-0.413457	3.3425	-0.123697	0.901555	1
CT45A4	0.276061	-0.413457	3.3425	-0.123697	0.901555	1
ACTBP9	0.276061	-0.413457	3.3425	-0.123697	0.901555	1
AC006159	0.291065	-0.413457	3.3425	-0.123697	0.901555	1
CTD-2542C24	0.675139	-0.235403	1.90377	-0.123651	0.901592	1
PKLR	0.957603	0.264697	2.14183	0.123584	0.901644	1
GLYATL3	0.577954	0.408009	3.30936	0.123289	0.901878	1
RP11-359H18	0.667705	0.237129	1.92513	0.123176	0.901968	1
RP11-787D11	0.718796	-0.251261	2.04222	-0.123033	0.902081	1
DDX39B-AS1	2.53205	-0.139371	1.13341	-0.122967	0.902134	1
RP13-143G15	3.61236	-0.103511	0.842215	-0.122904	0.902183	1
AC087380	2.4947	-0.159619	1.29953	-0.122828	0.902243	1
TIMM9P2	2.43393	-0.150475	1.23006	-0.122331	0.902637	1
PCA3	0.535825	-0.248537	2.0463	-0.121457	0.903329	1
CCDC158	2.95885	-0.147769	1.21667	-0.121453	0.903332	1
MIR1302-9	3.75911	-0.166324	1.37021	-0.121386	0.903386	1
WIF1	0.285897	-0.388137	3.2025	-0.121198	0.903534	1
RP11-81K13	0.285897	-0.388137	3.2025	-0.121198	0.903534	1
RP11-650J17	0.285897	-0.388137	3.2025	-0.121198	0.903534	1
RP11-351A20	0.285897	-0.388137	3.2025	-0.121198	0.903534	1
RP11-236B18	0.285897	-0.388137	3.2025	-0.121198	0.903534	1
AC018737	0.285897	-0.388137	3.2025	-0.121198	0.903534	1
RP11-45A16	0.337966	0.308829	2.55036	0.121092	0.903618	1
RPL21P44	1.0033	0.186006	1.53958	0.120816	0.903837	1
RP11-18B16	1.11858	0.194535	1.61529	0.120434	0.90414	1
HIST2H3A	0.708316	0.319819	2.65573	0.120426	0.904146	1
RP11-196D18	3.52148	0.0950023	0.789504	0.120332	0.90422	1
SLITRK5	0.667758	0.323816	2.69144	0.120313	0.904235	1
BPIFB3	0.667758	0.323816	2.69144	0.120313	0.904235	1
RP11-481J2	4.42951	0.0887291	0.737609	0.120293	0.904251	1
RP5-1067M6	0.540993	-0.282549	2.35137	-0.120164	0.904354	1
CAV3	0.540993	-0.282549	2.35137	-0.120164	0.904354	1
SLC25A2	2.16894	0.151682	1.26239	0.120155	0.90436	1
OR52V1P	0.321773	0.378623	3.1526	0.120099	0.904405	1
AC093698	0.321773	0.378623	3.1526	0.120099	0.904405	1
RP11-729M20	0.661643	-0.333408	2.77996	-0.119933	0.904536	1
ITGAD	0.941	0.222715	1.85701	0.119932	0.904537	1
HNRNPA1P40	0.437528	-0.396371	3.31383	-0.119611	0.904791	1
RP11-420B22	0.270893	-0.388302	3.25105	-0.119439	0.904928	1
RP11-1060G2	0.270893	-0.388302	3.25105	-0.119439	0.904928	1
HNRNPA1P20	0.270893	-0.388302	3.25105	-0.119439	0.904928	1
ALS2CR11	1.00488	-0.179898	1.50927	-0.119195	0.905121	1
RASSF8-AS1	2.94255	0.166877	1.40145	0.119074	0.905216	1
AL590708	1.23982	-0.160877	1.35198	-0.118993	0.905281	1
ZRANB2-AS1	2.17792	-0.137351	1.16028	-0.118377	0.905769	1
RN7SL76P	0.704757	0.2274	1.92394	0.118195	0.905913	1
KCNG2	0.658761	-0.276815	2.34472	-0.118059	0.906021	1
AC012613	0.658761	-0.276815	2.34472	-0.118059	0.906021	1
TMEM26	0.668446	0.322153	2.72907	0.118045	0.906032	1
GRM8	5.14371	-0.0881165	0.747036	-0.117955	0.906103	1
CTAGE9	3.39766	0.181967	1.54653	0.117661	0.906336	1
AC009065	0.884541	-0.216228	1.83789	-0.11765	0.906345	1
CTD-2306M10	1.225	-0.249717	2.12376	-0.117583	0.906398	1
SEC14L5	3.47728	-0.126639	1.07794	-0.117483	0.906477	1
AC115618	3.02328	0.0993017	0.845718	0.117417	0.90653	1
RP11-74K11	3.86832	-0.120294	1.02678	-0.117156	0.906736	1
NLRP9	2.88121	-0.117423	1.00424	-0.116927	0.906918	1
CRX	1.09699	0.198337	1.69627	0.116925	0.906919	1
CIB3	1.10023	0.249335	2.13378	0.116851	0.906978	1
GAL3ST3	0.779106	-0.249374	2.13776	-0.116652	0.907136	1
AL360004	0.868422	-0.299361	2.56977	-0.116493	0.907262	1
RP11-310I9	0.24598	-0.388587	3.34058	-0.116323	0.907396	1
RP11-1020M18	0.24598	-0.388587	3.34058	-0.116323	0.907396	1
OR2C1	0.24598	-0.388587	3.34058	-0.116323	0.907396	1
GVINP2	0.24598	-0.388587	3.34058	-0.116323	0.907396	1
AC092066	0.24598	-0.388587	3.34058	-0.116323	0.907396	1
CTB-1048E9	0.821097	-0.223602	1.92487	-0.116165	0.907522	1
TMEM132B	3.92519	-0.0855181	0.737735	-0.11592	0.907716	1
EIF4A1P3	0.459208	0.337336	2.91531	0.115712	0.907881	1
RP5-894D12	0.973683	-0.177299	1.54034	-0.115104	0.908363	1
RP11-317P15	3.86955	-0.0874018	0.75974	-0.115042	0.908412	1
RP11-258F22	3.81896	0.0854902	0.743659	0.114959	0.908478	1
IGKV1OR2-118	0.368734	0.382443	3.32772	0.114927	0.908503	1
TMSB4XP1	1.39064	0.14972	1.30419	0.114799	0.908604	1
RP11-436F21	0.943058	0.255818	2.22968	0.114733	0.908657	1
RP5-968D22	1.02664	-0.234309	2.04464	-0.114597	0.908765	1
GS1-174L6	0.823383	-0.198571	1.73404	-0.114514	0.90883	1
RPL6P9	0.415046	-0.333226	2.91465	-0.114328	0.908978	1
ARL14	0.415046	-0.333226	2.91465	-0.114328	0.908978	1
AC013436	0.415046	-0.333226	2.91465	-0.114328	0.908978	1
RP11-214N1	0.412759	-0.333217	2.91766	-0.114207	0.909074	1
GABRB2	0.412759	-0.333217	2.91766	-0.114207	0.909074	1
CFHR2	4.69729	-0.106923	0.93655	-0.114167	0.909105	1
SPATA31C2	0.809614	-0.243843	2.13674	-0.114119	0.909143	1
RP1-315G1	5.27366	-0.0815743	0.71641	-0.113865	0.909344	1
PAX9	2.39746	0.122486	1.0787	0.11355	0.909594	1
OR7E125P	0.567126	-0.324206	2.85701	-0.113478	0.909652	1
RP3-468B3	1.61525	0.242634	2.14009	0.113375	0.909733	1
LA16C-325D7	1.27	0.170064	1.50093	0.113306	0.909788	1
GRIN2B	1.60218	0.203611	1.79952	0.113147	0.909914	1
RP11-122F24	0.504167	0.26761	2.36873	0.112976	0.910049	1
AC007091	3.9449	-0.0967536	0.857872	-0.112783	0.910202	1
RP11-219C20	2.02804	-0.119064	1.05718	-0.112624	0.910328	1
RBM22P3	1.10312	0.156174	1.38869	0.112462	0.910457	1
DMRTB1	0.363993	0.281077	2.50138	0.112369	0.910531	1
ALDH1L1-AS1	0.363993	0.281077	2.50138	0.112369	0.910531	1
RP11-432I5	3.70725	0.0909731	0.809955	0.112319	0.910571	1
FAM133A	2.1233	-0.110225	0.983517	-0.112072	0.910766	1
RP11-11N7	1.13513	-0.243547	2.17591	-0.111929	0.91088	1
RP11-172F10	0.614981	0.314743	2.81446	0.111831	0.910958	1
CTD-2583P5	0.614981	0.314743	2.81446	0.111831	0.910958	1
RP11-238K6	0.513367	-0.264857	2.37064	-0.111724	0.911042	1
RP4-680D5	3.90518	0.0908096	0.814157	0.111538	0.91119	1
APOC1	2.49601	0.137051	1.23219	0.111225	0.911438	1
RP11-115J16	1.38368	0.172615	1.55235	0.111196	0.911461	1
TAS2R6	2.40651	0.125	1.12417	0.111194	0.911463	1
NUTM1	1.12545	-0.176957	1.59527	-0.110926	0.911675	1
KRT127P	1.38885	0.14519	1.30951	0.110874	0.911716	1
ASB4	0.590296	-0.258256	2.33496	-0.110604	0.91193	1
AP000235	0.656474	-0.306928	2.78045	-0.110388	0.912102	1
CELA3A	0.449299	0.26632	2.41396	0.110325	0.912152	1
INPP5J	2.11784	0.135528	1.22874	0.110299	0.912172	1
VSTM5	0.360178	-0.332929	3.01905	-0.110276	0.91219	1
THRSP	0.360178	-0.332929	3.01905	-0.110276	0.91219	1
SLC22A7	0.360178	-0.332929	3.01905	-0.110276	0.91219	1
RP11-632F7	0.360178	-0.332929	3.01905	-0.110276	0.91219	1
RP11-536I6	0.360178	-0.332929	3.01905	-0.110276	0.91219	1
RP1-79C4	0.360178	-0.332929	3.01905	-0.110276	0.91219	1
NPM1P31	0.360178	-0.332929	3.01905	-0.110276	0.91219	1
METTL7B	0.360178	-0.332929	3.01905	-0.110276	0.91219	1
ETNPPL	0.360178	-0.332929	3.01905	-0.110276	0.91219	1
AP001362	0.360178	-0.332929	3.01905	-0.110276	0.91219	1
IQCF5	0.447013	0.266275	2.4156	0.110231	0.912226	1
RP11-867O8	0.357892	-0.332918	3.023	-0.110129	0.912307	1
RP11-860B13	0.357892	-0.332918	3.023	-0.110129	0.912307	1
RP11-588K22	0.357892	-0.332918	3.023	-0.110129	0.912307	1
RP11-375O18	0.357892	-0.332918	3.023	-0.110129	0.912307	1
OR10G2	0.357892	-0.332918	3.023	-0.110129	0.912307	1
FAM25D	0.357892	-0.332918	3.023	-0.110129	0.912307	1
C1ORF147	0.357892	-0.332918	3.023	-0.110129	0.912307	1
CTD-2561B21	3.47145	-0.106122	0.969081	-0.109508	0.9128	1
RPA4	1.71116	-0.173879	1.59174	-0.109238	0.913013	1
AC105020	1.1175	0.159005	1.45595	0.109211	0.913036	1
CTD-2021H9	0.960155	-0.210487	1.92993	-0.109064	0.913152	1
SLC13A2	0.345175	-0.332837	3.05395	-0.108986	0.913214	1
RP11-350G13	0.345175	-0.332837	3.05395	-0.108986	0.913214	1
RP11-252I14	0.345175	-0.332837	3.05395	-0.108986	0.913214	1
FTH1P1	0.345175	-0.332837	3.05395	-0.108986	0.913214	1
CEACAMP10	0.345175	-0.332837	3.05395	-0.108986	0.913214	1
NNMT	2.36383	0.100126	0.918712	0.108985	0.913215	1
NRK	1.21111	0.199452	1.83067	0.10895	0.913242	1
ACSBG1	3.61889	0.099174	0.911005	0.108862	0.913312	1
RANP5	0.342888	-0.332826	3.05821	-0.10883	0.913337	1
OR7E100P	0.342888	-0.332826	3.05821	-0.10883	0.913337	1
LRRC37A12P	0.342888	-0.332826	3.05821	-0.10883	0.913337	1
ARMCX3-AS1	0.342888	-0.332826	3.05821	-0.10883	0.913337	1
C9ORF117	1.24516	0.197942	1.82203	0.108638	0.91349	1
TM4SF1-AS1	0.280728	-0.363333	3.34482	-0.108625	0.9135	1
SPATA12	0.280728	-0.363333	3.34482	-0.108625	0.9135	1
SIX3-AS1	0.280728	-0.363333	3.34482	-0.108625	0.9135	1
RP11-2C15	0.280728	-0.363333	3.34482	-0.108625	0.9135	1
RP11-111I12	0.280728	-0.363333	3.34482	-0.108625	0.9135	1
CYP2G2P	0.280728	-0.363333	3.34482	-0.108625	0.9135	1
AC067960	0.280728	-0.363333	3.34482	-0.108625	0.9135	1
AC010096	0.280728	-0.363333	3.34482	-0.108625	0.9135	1
TINAGL1	0.240812	-0.363333	3.34482	-0.108625	0.9135	1
TEX33	0.240812	-0.363333	3.34482	-0.108625	0.9135	1
TBCE-AS1	0.335596	-0.363333	3.34482	-0.108625	0.9135	1
SPACA5	0.240812	-0.363333	3.34482	-0.108625	0.9135	1
SP5	0.335596	-0.363333	3.34482	-0.108625	0.9135	1
RP11-542B15	0.240812	-0.363333	3.34482	-0.108625	0.9135	1
RP11-51M24	0.335596	-0.363333	3.34482	-0.108625	0.9135	1
RP11-357D18	0.240812	-0.363333	3.34482	-0.108625	0.9135	1
RP11-269F20	0.265725	-0.363333	3.34482	-0.108625	0.9135	1
RP11-15K3	0.335596	-0.363333	3.34482	-0.108625	0.9135	1
RP11-111F16	0.265725	-0.363333	3.34482	-0.108625	0.9135	1
PLA2G12B	0.240812	-0.363333	3.34482	-0.108625	0.9135	1
OR2AK2	0.240812	-0.363333	3.34482	-0.108625	0.9135	1
MAGEA8-AS1	0.265725	-0.363333	3.34482	-0.108625	0.9135	1
LINC00114	0.265725	-0.363333	3.34482	-0.108625	0.9135	1
HNF4A-AS1	0.265725	-0.363333	3.34482	-0.108625	0.9135	1
CTD-2522E6	0.335596	-0.363333	3.34482	-0.108625	0.9135	1
CBX3P5	0.335596	-0.363333	3.34482	-0.108625	0.9135	1
AC008387	0.335596	-0.363333	3.34482	-0.108625	0.9135	1
SYT2	2.62812	0.138059	1.27191	0.108545	0.913564	1
CTB-1I21	1.09755	0.167993	1.55408	0.108098	0.913918	1
RP11-218L14	4.41554	-0.0840585	0.77898	-0.107908	0.914068	1
RPS26P11	0.32974	-0.332746	3.08951	-0.107702	0.914232	1
MED28P7	0.32974	-0.332746	3.08951	-0.107702	0.914232	1
CYP4Z1	0.32974	-0.332746	3.08951	-0.107702	0.914232	1
RP11-351M16	2.87272	0.102054	0.948437	0.107602	0.914311	1
LINC00605	0.569415	0.24411	2.26888	0.107591	0.914321	1
CFLAR-AS1	1.52068	0.146176	1.36202	0.107323	0.914532	1
OLFML2B	2.13302	-0.121276	1.13101	-0.107228	0.914608	1
MYBPHL	0.513612	0.249109	2.32772	0.107018	0.914774	1
MALRD1	3.54575	-0.120813	1.12978	-0.106935	0.91484	1
B4GALT4-AS1	1.43311	-0.167415	1.56597	-0.106909	0.914861	1
TAAR2	0.57969	0.353698	3.31286	0.106765	0.914975	1
RP11-282K24	0.57969	0.353698	3.31286	0.106765	0.914975	1
AC005324	0.57969	0.353698	3.31286	0.106765	0.914975	1
CLDN10-AS1	0.766938	0.211237	1.97874	0.106754	0.914985	1
SERPINI2	0.320262	-0.332679	3.1168	-0.106737	0.914997	1
RP11-432J9	0.320262	-0.332679	3.1168	-0.106737	0.914997	1
ENPP7P5	0.320262	-0.332679	3.1168	-0.106737	0.914997	1
C3ORF65	0.320262	-0.332679	3.1168	-0.106737	0.914997	1
AC002128	0.320262	-0.332679	3.1168	-0.106737	0.914997	1
RP11-177H2	1.95457	-0.13803	1.29375	-0.10669	0.915035	1
RP11-439L8	0.317976	-0.332667	3.12167	-0.106567	0.915133	1
HMGN2P32	0.317976	-0.332667	3.12167	-0.106567	0.915133	1
C3ORF27	0.317976	-0.332667	3.12167	-0.106567	0.915133	1
AC108039	0.317976	-0.332667	3.12167	-0.106567	0.915133	1
BPY2	0.564686	0.302774	2.85398	0.106088	0.915512	1
CXORF30	0.616572	-0.290617	2.76125	-0.105248	0.916179	1
ZCCHC5	0.791104	-0.19862	1.88943	-0.105122	0.916279	1
SLC7A9	3.68704	-0.0896288	0.852646	-0.105118	0.916282	1
RP11-461O7	0.595457	0.291422	2.7774	0.104926	0.916434	1
AC090616	0.855228	-0.178012	1.69916	-0.104765	0.916563	1
A4GALT	3.80172	-0.0866469	0.82735	-0.104728	0.916591	1
TRBV7-4	1.86381	0.127433	1.21902	0.104537	0.916743	1
PGLYRP2	1.76957	0.122064	1.16879	0.104437	0.916823	1
POU3F1	1.76117	0.155584	1.49458	0.104099	0.917091	1
RP5-823G15	0.715094	0.238392	2.29988	0.103654	0.917444	1
AC012370	0.822142	-0.178522	1.72477	-0.103505	0.917562	1
OVOL3	0.918938	0.191296	1.85164	0.103312	0.917716	1
TREML1	0.530657	-0.242849	2.35102	-0.103295	0.917729	1
RP11-402P6	0.972196	0.225011	2.18101	0.103168	0.91783	1
APOOP4	1.72041	0.114384	1.11137	0.102921	0.918025	1
RP11-265D17	2.07257	0.191165	1.85808	0.102883	0.918056	1
GPR64	1.55711	-0.13435	1.30675	-0.102812	0.918112	1
RP11-709P2	0.274872	-0.332395	3.24051	-0.102575	0.918301	1
RP11-570G20	0.274872	-0.332395	3.24051	-0.102575	0.918301	1
RP11-363J17	0.274872	-0.332395	3.24051	-0.102575	0.918301	1
RP11-12L8	0.274872	-0.332395	3.24051	-0.102575	0.918301	1
RDH8	0.274872	-0.332395	3.24051	-0.102575	0.918301	1
PTH1R	0.274872	-0.332395	3.24051	-0.102575	0.918301	1
NDUFAF4P3	0.274872	-0.332395	3.24051	-0.102575	0.918301	1
NDST4	0.274872	-0.332395	3.24051	-0.102575	0.918301	1
GCM2	0.274872	-0.332395	3.24051	-0.102575	0.918301	1
DYDC2	0.274872	-0.332395	3.24051	-0.102575	0.918301	1
C1ORF100	0.274872	-0.332395	3.24051	-0.102575	0.918301	1
AC009950	0.274872	-0.332395	3.24051	-0.102575	0.918301	1
AC073842	5.37528	-0.0686615	0.669414	-0.102569	0.918305	1
VAV3-AS1	1.03939	-0.172258	1.68194	-0.102416	0.918426	1
RP11-787I22	0.34899	0.258731	2.52873	0.102317	0.918505	1
CTD-2636A23	1.63213	0.156296	1.53661	0.101715	0.918983	1
CTD-2140G10	0.504629	-0.209251	2.05731	-0.101711	0.918986	1
RP11-482H16	1.40621	0.308513	3.03357	0.1017	0.918995	1
RP11-123K19	0.792187	-0.1628	1.60087	-0.101695	0.918999	1
LINC00658	0.502343	-0.209301	2.05856	-0.101673	0.919016	1
HMGN2P40	0.502343	-0.209301	2.05856	-0.101673	0.919016	1
AC104306	0.524801	-0.207488	2.04426	-0.101498	0.919155	1
RP11-638L3	1.65425	-0.119539	1.17928	-0.101366	0.91926	1
WT1-AS	0.776774	0.232669	2.29694	0.101295	0.919316	1
KRT15	0.776774	0.232669	2.29694	0.101295	0.919316	1
MIR4482-1	0.507048	0.239951	2.37115	0.101196	0.919395	1
LINC00871	0.986183	-0.176069	1.74291	-0.10102	0.919534	1
RPL31P1	0.259869	-0.332286	3.29185	-0.100942	0.919596	1
RP11-243A14	0.259869	-0.332286	3.29185	-0.100942	0.919596	1
MRPS21P6	0.259869	-0.332286	3.29185	-0.100942	0.919596	1
GPX5	0.259869	-0.332286	3.29185	-0.100942	0.919596	1
AHSG	0.259869	-0.332286	3.29185	-0.100942	0.919596	1
AC000095	0.259869	-0.332286	3.29185	-0.100942	0.919596	1
SOX15	2.66759	0.0902673	0.896245	0.100717	0.919775	1
AC005487	0.956842	0.174166	1.72959	0.100698	0.91979	1
PLA2G4E	0.803488	0.182426	1.8186	0.100311	0.920098	1
NETO1	2.56817	0.105543	1.05238	0.10029	0.920114	1
ARMC2-AS1	0.432009	0.24414	2.43703	0.100179	0.920202	1
RP11-855O10	0.324572	-0.310803	3.10359	-0.100143	0.920231	1
RP11-843B15	0.324572	-0.310803	3.10359	-0.100143	0.920231	1
RP11-104J23	0.324572	-0.310803	3.10359	-0.100143	0.920231	1
GLYATL1P2	0.324572	-0.310803	3.10359	-0.100143	0.920231	1
AC007182	0.324572	-0.310803	3.10359	-0.100143	0.920231	1
TMEM52	1.44434	-0.116355	1.16286	-0.100059	0.920298	1
XGPY	0.379071	0.332318	3.32538	0.099934	0.920397	1
RP3-525N14	0.379071	0.332318	3.32538	0.099934	0.920397	1
HMGA1P6	5.01566	0.09055	0.907258	0.0998062	0.920498	1
SLC17A1	1.97367	0.121139	1.21746	0.0995008	0.920741	1
Z69720	0.234956	-0.332177	3.34627	-0.0992678	0.920926	1
VSX2	0.234956	-0.332177	3.34627	-0.0992678	0.920926	1
SMARCA5-AS1	0.234956	-0.332177	3.34627	-0.0992678	0.920926	1
RFKP1	0.234956	-0.332177	3.34627	-0.0992678	0.920926	1
CCDC39-AS1	0.234956	-0.332177	3.34627	-0.0992678	0.920926	1
CITF22-1A6	5.21231	-0.0638898	0.644271	-0.0991659	0.921007	1
FBLIM1	2.91881	0.0955757	0.965363	0.0990049	0.921134	1
RP11-285G1	1.74567	-0.120416	1.2209	-0.0986296	0.921432	1
DLGAP1-AS4	0.452181	0.238161	2.41601	0.0985765	0.921475	1
CHRM1	0.452181	0.238161	2.41601	0.0985765	0.921475	1
AP000322	0.452181	0.238161	2.41601	0.0985765	0.921475	1
AC060834	0.452181	0.238161	2.41601	0.0985765	0.921475	1
SNORA2	0.81589	-0.166826	1.69499	-0.0984229	0.921596	1
RP11-37E23	1.34572	0.117213	1.19201	0.0983327	0.921668	1
CTB-140J7	3.77201	-0.0918218	0.934377	-0.0982706	0.921717	1
LINC00514	1.31452	0.119011	1.21164	0.0982227	0.921755	1
CTA-351J1	1.26408	-0.149221	1.52138	-0.0980827	0.921867	1
CRYBA1	1.5738	0.148313	1.51271	0.0980441	0.921897	1
RNF39	0.358825	0.299207	3.05458	0.0979535	0.921969	1
ASB10	0.358825	0.299207	3.05458	0.0979535	0.921969	1
RP1-202O8	2.72784	0.122983	1.25892	0.097689	0.922179	1
MKRNP2	0.468692	-0.282627	2.89453	-0.0976416	0.922217	1
RP11-219D15	0.466406	-0.282687	2.89761	-0.0975588	0.922283	1
TRPM3	4.5767	0.0928484	0.959718	0.0967455	0.922928	1
RP11-363N22	3.12416	-0.0854991	0.890385	-0.0960248	0.923501	1
RAD51AP2	3.74176	0.0996531	1.04427	0.0954281	0.923975	1
RP11-80I15	0.269704	-0.310144	3.25846	-0.0951812	0.924171	1
RP11-775B15	0.269704	-0.310144	3.25846	-0.0951812	0.924171	1
RP11-75N4	0.269704	-0.310144	3.25846	-0.0951812	0.924171	1
RFPL1	0.269704	-0.310144	3.25846	-0.0951812	0.924171	1
PRL	0.269704	-0.310144	3.25846	-0.0951812	0.924171	1
GLUD1P8	0.269704	-0.310144	3.25846	-0.0951812	0.924171	1
DKFZP434E1119	0.269704	-0.310144	3.25846	-0.0951812	0.924171	1
AC093911	0.269704	-0.310144	3.25846	-0.0951812	0.924171	1
GAGE13	0.503276	0.270875	2.85064	0.0950225	0.924297	1
M1AP	3.44559	-0.0936521	0.987861	-0.094803	0.924471	1
KRT18P5	4.03741	-0.155522	1.64099	-0.0947732	0.924495	1
RPL35AP35	1.8735	0.123227	1.30571	0.0943752	0.924811	1
CTC-264K15	1.04081	0.160449	1.70253	0.0942419	0.924917	1
RP11-346D14	0.647737	-0.220461	2.34166	-0.0941472	0.924992	1
NACAD	3.41976	0.0997405	1.0625	0.0938736	0.92521	1
KCNU1	0.763463	0.254282	2.70886	0.0938705	0.925212	1
SLC22A6	0.988767	0.243495	2.59595	0.093798	0.92527	1
RP3-336K20__B	0.254701	-0.309942	3.31121	-0.0936037	0.925424	1
RP11-39E3	0.254701	-0.309942	3.31121	-0.0936037	0.925424	1
PPIAL4B	0.254701	-0.309942	3.31121	-0.0936037	0.925424	1
OFD1P15Y	0.254701	-0.309942	3.31121	-0.0936037	0.925424	1
CTD-2081K17	0.254701	-0.309942	3.31121	-0.0936037	0.925424	1
PNMA5	2.33158	-0.13556	1.45581	-0.093116	0.925811	1
BNC2	3.96639	-0.100168	1.07869	-0.0928607	0.926014	1
TGM6	0.517346	-0.18933	2.04472	-0.0925947	0.926226	1
KB-1639H6	0.517346	-0.18933	2.04472	-0.0925947	0.926226	1
XXBAC-BPG55C20	0.229788	-0.30981	3.34697	-0.0925643	0.92625	1
SLC6A14	0.229788	-0.30981	3.34697	-0.0925643	0.92625	1
RP11-162D9	0.229788	-0.30981	3.34697	-0.0925643	0.92625	1
RNU6-519P	0.229788	-0.30981	3.34697	-0.0925643	0.92625	1
AP001471	0.229788	-0.30981	3.34697	-0.0925643	0.92625	1
AC084193	0.809808	0.180041	1.94712	0.0924654	0.926328	1
FRRS1L	0.617505	0.206037	2.23002	0.0923926	0.926386	1
PLA2G7	3.88022	-0.0985307	1.06909	-0.0921628	0.926569	1
NODAL	0.501894	0.266484	2.90138	0.0918476	0.926819	1
FERP1	0.501894	0.266484	2.90138	0.0918476	0.926819	1
KLRG2	5.11865	0.0621814	0.677435	0.0917894	0.926865	1
HDAC11-AS1	3.43602	0.0860898	0.938597	0.0917219	0.926919	1
P2RY4	2.30778	0.104064	1.13541	0.091653	0.926974	1
SNORD12B	0.761666	-0.249451	2.72513	-0.0915372	0.927066	1
FOLR3	1.06796	0.160777	1.76094	0.0913017	0.927253	1
CPXM2	1.11237	0.170621	1.87255	0.0911167	0.9274	1
RP11-215N21	1.0947	-0.135498	1.4917	-0.0908344	0.927624	1
LINC00563	3.49673	-0.0701131	0.775186	-0.0904469	0.927932	1
PABPC1P7	0.829618	-0.244816	2.70948	-0.0903551	0.928005	1
AC140061	4.87377	-0.0770263	0.853154	-0.0902842	0.928061	1
TEPP	4.11877	0.0708252	0.784973	0.0902262	0.928107	1
CCDC64B	4.4781	0.0915391	1.01621	0.090079	0.928224	1
ANGPTL2	0.807191	-0.155655	1.73082	-0.0899314	0.928342	1
TMEM171	1.93187	0.0998257	1.11299	0.0896914	0.928532	1
RP11-956J14	0.343821	0.275654	3.09306	0.0891201	0.928986	1
AC079790	0.343821	0.275654	3.09306	0.0891201	0.928986	1
STAR	1.5662	-0.116044	1.30466	-0.0889457	0.929125	1
ROPN1L	4.62312	-0.0609444	0.685665	-0.0888836	0.929174	1
C16ORF89	0.650023	-0.246621	2.77719	-0.0888023	0.929239	1
C22ORF42	0.64545	-0.246759	2.77994	-0.0887641	0.929269	1
AC008163	0.64545	-0.246759	2.77994	-0.0887641	0.929269	1
AQP7P4	1.31197	-0.176987	1.99532	-0.0887009	0.92932	1
SLC6A2	0.838029	0.197716	2.23013	0.0886568	0.929355	1
DAW1	1.53058	0.106977	1.20736	0.0886038	0.929397	1
RP11-28G8	0.437177	0.215808	2.43716	0.088549	0.92944	1
PRSS55	0.437177	0.215808	2.43716	0.088549	0.92944	1
SEMA6D	2.14243	-0.104013	1.17529	-0.0884997	0.92948	1
CCDC33	1.43564	-0.144535	1.63338	-0.0884887	0.929488	1
UBE2U	1.74521	-0.0989115	1.12308	-0.0880714	0.92982	1
CTD-2201G3	1.19779	0.138601	1.57688	0.0878957	0.92996	1
SHROOM2	3.97419	-0.0845126	0.962799	-0.087778	0.930053	1
HSPB2-C11ORF52	0.415771	-0.290085	3.3175	-0.0874408	0.930321	1
TMPRSS11B	0.702604	-0.177968	2.03651	-0.0873889	0.930362	1
FAM212B-AS1	1.66379	0.117898	1.35779	0.0868304	0.930806	1
RP4-789D17	1.13693	-0.116666	1.34445	-0.0867758	0.93085	1
BVES-AS1	0.977445	-0.150938	1.7406	-0.0867164	0.930897	1
RP11-484K9	3.59675	-0.0731886	0.845258	-0.0865873	0.931	1
TSGA10IP	0.923542	0.141197	1.63272	0.08648	0.931085	1
ASS1P12	0.853496	-0.190324	2.20559	-0.0862916	0.931235	1
TUBB4AP1	0.720163	0.189348	2.19939	0.0860908	0.931394	1
RP6-114E22	1.11427	-0.142437	1.65475	-0.0860773	0.931405	1
RP11-79E3	4.86926	0.0688894	0.800476	0.0860605	0.931418	1
PRKRIRP1	2.34274	0.0933674	1.08762	0.0858457	0.931589	1
SSBP3-AS1	0.424029	0.252001	2.93616	0.0858265	0.931604	1
AC000078	0.424029	0.252001	2.93616	0.0858265	0.931604	1
B4GALNT2	2.18651	-0.0946919	1.10349	-0.0858111	0.931617	1
RP11-559M23	3.42492	-0.114923	1.33958	-0.0857901	0.931633	1
CD248	4.74884	0.104721	1.2214	0.0857388	0.931674	1
SLC2A7	1.25987	-0.137873	1.61083	-0.0855914	0.931791	1
KCNK9	2.67984	-0.0751205	0.878014	-0.0855573	0.931818	1
AJ239322	0.571793	-0.2368	2.76911	-0.085515	0.931852	1
SNAP91	1.57711	-0.102052	1.1939	-0.0854783	0.931881	1
ECM2	1.38231	-0.140299	1.64257	-0.0854148	0.931932	1
RP11-166D19	0.812689	0.147048	1.72253	0.0853675	0.931969	1
TRIM49C	3.1825	-0.0945796	1.11256	-0.0850105	0.932253	1
LRRC48	1.53419	-0.0955899	1.12702	-0.0848161	0.932408	1
TMEM255B	1.48917	-0.11513	1.35753	-0.0848085	0.932414	1
FARP1-AS1	1.1961	0.111306	1.31559	0.0846057	0.932575	1
TMEM130	3.14313	0.097084	1.15127	0.0843274	0.932796	1
RP11-186N15	3.70642	-0.168934	2.00348	-0.0843201	0.932802	1
CTB-191K22	5.29476	-0.0628705	0.745734	-0.0843069	0.932812	1
WNT8A	0.405435	-0.251494	3.00601	-0.0836637	0.933324	1
PP2D1	2.69371	0.088449	1.05824	0.083581	0.93339	1
RP11-799M12	1.57431	0.124428	1.49214	0.0833888	0.933542	1
RPL36P18	0.39441	-0.207816	2.49241	-0.0833795	0.93355	1
IGFBP5	1.29761	0.123185	1.47967	0.0832515	0.933652	1
RP5-963E22	1.42785	0.107046	1.28606	0.0832355	0.933664	1
AC008073	0.596632	0.163819	1.9761	0.0828998	0.933931	1
TEKT1	0.369161	0.250867	3.02908	0.0828195	0.933995	1
RP11-179H18	0.369161	0.250867	3.02908	0.0828195	0.933995	1
DENND5B-AS1	2.02495	0.121627	1.46938	0.0827743	0.934031	1
RP11-629N8	3.15978	-0.0845815	1.02758	-0.0823112	0.934399	1
PTX4	0.850582	-0.158239	1.925	-0.0822019	0.934486	1
GUCY2F	1.39168	-0.128301	1.56256	-0.0821096	0.93456	1
PPP1R2P9	1.66304	-0.124801	1.5202	-0.0820948	0.934571	1
RP11-671J11	1.78118	0.121986	1.48731	0.0820181	0.934632	1
CTD-2224J9	4.01063	0.0804239	0.980804	0.081998	0.934648	1
NLRP4	0.896365	-0.149545	1.8267	-0.0818664	0.934753	1
AF228730	0.679971	0.184839	2.25824	0.0818509	0.934765	1
AC009107	1.95989	-0.133761	1.63692	-0.0817152	0.934873	1
SPRN	2.99948	-0.0899695	1.10129	-0.0816946	0.93489	1
TPRXL	4.24004	0.0729855	0.895647	0.0814891	0.935053	1
LL22NC03-86D4	1.3346	-0.138749	1.70496	-0.0813799	0.93514	1
RAD21-AS1	4.9634	-0.0628897	0.773053	-0.0813524	0.935162	1
RP11-204K16	0.296861	0.271518	3.34014	0.0812895	0.935212	1
PRSS41	0.296861	0.271518	3.34014	0.0812895	0.935212	1
RP4-616B8	1.58745	0.11388	1.40156	0.0812526	0.935241	1
KRT18P17	2.3934	-0.0828677	1.02189	-0.0810928	0.935368	1
CTD-2373J6	1.25507	-0.145481	1.79411	-0.0810882	0.935372	1
LINC00290	0.537487	0.194318	2.40384	0.0808366	0.935572	1
DIAPH2-AS1	3.89034	0.0785474	0.971706	0.0808346	0.935574	1
RPL23AP3	1.28484	0.105111	1.30616	0.0804732	0.935861	1
RP11-494I9	1.75411	-0.124667	1.55456	-0.0801947	0.936082	1
RP11-64K12	0.788948	0.13779	1.7191	0.0801522	0.936116	1
RP4-756H11	3.48975	-0.132566	1.65475	-0.0801127	0.936148	1
PLGLA	2.97146	0.0893857	1.12084	0.0797489	0.936437	1
FUT2	0.498377	-0.227534	2.86544	-0.0794063	0.936709	1
RP5-1069C8	0.972575	-0.147338	1.86632	-0.0789459	0.937076	1
RP11-511I2	2.94485	0.0730562	0.926992	0.07881	0.937184	1
RP11-168A11	2.6155	0.0823246	1.04481	0.0787935	0.937197	1
OR1F1	0.636997	-0.221081	2.81178	-0.0786269	0.937329	1
ZNF683	1.64675	-0.136332	1.73645	-0.078512	0.937421	1
RP11-365H22	1.29433	0.106095	1.35331	0.0783966	0.937513	1
RP11-92B11	0.84601	-0.150623	1.92487	-0.0782509	0.937628	1
BX936347	4.85921	0.0511425	0.654537	0.0781354	0.93772	1
RP11-417N10	2.72863	-0.0784083	1.0041	-0.078088	0.937758	1
TTLL6	2.68251	-0.0800246	1.02608	-0.0779904	0.937836	1
KRT18P38	5.24266	0.0697871	0.89574	0.07791	0.9379	1
TEX19	2.87811	-0.0729407	0.941833	-0.0774455	0.938269	1
IMPG1	0.736872	0.207794	2.68379	0.0774255	0.938285	1
NCOR1P1	0.734585	0.207813	2.68555	0.077382	0.93832	1
EBAG9P1	2.88294	0.0681652	0.883576	0.077147	0.938507	1
UCN2	0.218764	-0.25828	3.34861	-0.0771304	0.93852	1
SLC25A21-AS1	0.218764	-0.25828	3.34861	-0.0771304	0.93852	1
RPS4XP20	0.218764	-0.25828	3.34861	-0.0771304	0.93852	1
RPL29P33	0.218764	-0.25828	3.34861	-0.0771304	0.93852	1
RP11-79N23	0.218764	-0.25828	3.34861	-0.0771304	0.93852	1
RP11-498M5	0.218764	-0.25828	3.34861	-0.0771304	0.93852	1
LCN6	0.218764	-0.25828	3.34861	-0.0771304	0.93852	1
KLK9	0.218764	-0.25828	3.34861	-0.0771304	0.93852	1
KCNAB1-AS2	0.218764	-0.25828	3.34861	-0.0771304	0.93852	1
CTD-2272D18	0.313548	-0.25828	3.34861	-0.0771304	0.93852	1
AP001255	0.218764	-0.25828	3.34861	-0.0771304	0.93852	1
AC004449	0.218764	-0.25828	3.34861	-0.0771304	0.93852	1
RP4-666F24	0.25868	-0.25828	3.34861	-0.0771304	0.93852	1
RP11-563K23	0.243677	-0.25828	3.34861	-0.0771304	0.93852	1
RP11-285F16	0.243677	-0.25828	3.34861	-0.0771304	0.93852	1
RP11-206M11	0.25868	-0.25828	3.34861	-0.0771304	0.93852	1
PRSS3P3	0.243677	-0.25828	3.34861	-0.0771304	0.93852	1
OR6A2	0.25868	-0.25828	3.34861	-0.0771304	0.93852	1
OPN1SW	0.25868	-0.25828	3.34861	-0.0771304	0.93852	1
MIR451B	0.25868	-0.25828	3.34861	-0.0771304	0.93852	1
LLFOS-48D6	0.25868	-0.25828	3.34861	-0.0771304	0.93852	1
KRT8P10	0.25868	-0.25828	3.34861	-0.0771304	0.93852	1
GSTA6P	0.25868	-0.25828	3.34861	-0.0771304	0.93852	1
FIBCD1	0.25868	-0.25828	3.34861	-0.0771304	0.93852	1
CYP26B1	0.25868	-0.25828	3.34861	-0.0771304	0.93852	1
CTD-2091N23	0.243677	-0.25828	3.34861	-0.0771304	0.93852	1
ASZ1	0.25868	-0.25828	3.34861	-0.0771304	0.93852	1
AC072052	0.243677	-0.25828	3.34861	-0.0771304	0.93852	1
AC011738	0.243677	-0.25828	3.34861	-0.0771304	0.93852	1
RP4-604G5	0.839527	-0.208659	2.70763	-0.0770635	0.938573	1
HERVKC4	0.839527	-0.208659	2.70763	-0.0770635	0.938573	1
RP11-571I18	0.550902	-0.216558	2.82437	-0.0766746	0.938882	1
RP11-124B13	3.17074	-0.066972	0.874687	-0.0765668	0.938968	1
CTC-484M2	1.56685	-0.0947243	1.23918	-0.0764412	0.939068	1
FGF13	2.17166	0.100707	1.31825	0.0763944	0.939105	1
ZNF729	0.512918	0.181821	2.3817	0.0763409	0.939148	1
RP11-439H13	0.512918	0.181821	2.3817	0.0763409	0.939148	1
XKR4	2.08919	-0.0901499	1.18216	-0.0762589	0.939213	1
PPIL1P1	0.399579	-0.229697	3.01259	-0.0762459	0.939223	1
ALG1L11P	0.614836	-0.208412	2.73621	-0.076168	0.939285	1
RP11-557C18	2.2787	-0.0779362	1.02423	-0.0760923	0.939346	1
RP11-6I2	5.06548	0.0656769	0.86592	0.0758464	0.939541	1
ALDH7A1P3	0.848296	-0.130968	1.73401	-0.0755291	0.939794	1
NLGN1	2.94017	0.0774283	1.03117	0.0750876	0.940145	1
PROSER2-AS1	0.998574	0.115129	1.53421	0.0750415	0.940182	1
HHIP	0.723547	0.169426	2.26203	0.0748999	0.940294	1
RP11-116N8	1.39845	0.110819	1.48343	0.0747045	0.94045	1
GPRC5D	1.76748	0.0958958	1.28679	0.0745234	0.940594	1
RP4-753F5	0.354158	0.227132	3.06622	0.0740755	0.94095	1
RP11-391J2	0.354158	0.227132	3.06622	0.0740755	0.94095	1
FAM107A	0.354158	0.227132	3.06622	0.0740755	0.94095	1
RP5-945F2	2.32149	0.082951	1.12635	0.0736459	0.941292	1
RP11-136H13	0.720223	-0.136739	1.85974	-0.0735259	0.941388	1
AC073934	4.34995	0.0736538	1.00327	0.0734141	0.941477	1
GALNT15	3.53636	-0.0637117	0.870364	-0.0732012	0.941646	1
AC156455	1.07419	0.138007	1.90208	0.0725557	0.94216	1
RP1-50J22	1.44066	0.121468	1.67535	0.0725029	0.942202	1
ADAMTS3	1.53918	-0.120176	1.66589	-0.0721388	0.942491	1
DLG1-AS1	0.858079	-0.12424	1.72982	-0.0718225	0.942743	1
TBX2	0.77906	0.194301	2.7093	0.0717161	0.942828	1
KB-1440D3	0.72415	-0.132763	1.85212	-0.0716817	0.942855	1
RP11-142I20	1.01371	-0.128449	1.80096	-0.0713221	0.943141	1
CTD-2134A5	4.34064	0.0544386	0.763791	0.0712742	0.94318	1
RNU1-67P	2.55744	0.146767	2.06068	0.0712226	0.943221	1
RP4-813D12	0.522483	0.171489	2.4212	0.0708282	0.943535	1
LINC00407	0.400266	-0.23484	3.31951	-0.0707454	0.9436	1
ATCAY	3.38122	0.0776134	1.09806	0.0706825	0.94365	1
RP4-580N22	1.27038	0.131119	1.8563	0.0706345	0.943689	1
GRID1	4.83101	-0.0646109	0.917365	-0.070431	0.943851	1
RP11-460I13	3.52222	0.0584608	0.831597	0.0702995	0.943955	1
FABP3	0.88419	0.116884	1.66381	0.0702511	0.943994	1
RPL21P134	0.585958	-0.229826	3.28656	-0.0699291	0.94425	1
MYRFL	2.74516	-0.0989719	1.42016	-0.0696904	0.94444	1
RP5-875O13	0.307885	0.221215	3.19811	0.0691705	0.944854	1
SCHIP1	2.40035	-0.0753694	1.09114	-0.0690741	0.944931	1
RP11-499F3	5.21446	-0.0765417	1.1122	-0.0688198	0.945133	1
AC093107	0.738498	0.154511	2.25181	0.0686164	0.945295	1
AC074286	3.28143	-0.0750632	1.097	-0.0684258	0.945447	1
NCAM2	4.05107	0.0623509	0.913695	0.0682403	0.945594	1
PLEKHD1	4.54098	0.0525999	0.773197	0.0680291	0.945763	1
RP11-642M2	0.549682	0.225591	3.32063	0.0679363	0.945836	1
FAM186B	4.7071	-0.045414	0.669213	-0.0678617	0.945896	1
TSSC2	3.1733	0.0844514	1.24497	0.0678343	0.945918	1
OGFR-AS1	2.17028	-0.0638252	0.941487	-0.0677919	0.945951	1
RP11-6L6	1.473	-0.0935837	1.38453	-0.0675922	0.94611	1
FAM83A	2.76663	-0.0660526	0.978715	-0.0674891	0.946192	1
FAR2P3	0.829172	0.17751	2.63087	0.0674721	0.946206	1
RP1-117B12	0.59375	0.153095	2.27191	0.067386	0.946274	1
TEX101	0.398359	0.20163	2.99609	0.0672976	0.946345	1
RPS10L	0.398359	0.20163	2.99609	0.0672976	0.946345	1
RPL7P10	0.398359	0.20163	2.99609	0.0672976	0.946345	1
CTC-507E2	0.398359	0.20163	2.99609	0.0672976	0.946345	1
AC004125	0.396072	0.201584	2.99939	0.0672082	0.946416	1
SLC5A1	2.76393	0.0840576	1.25394	0.067035	0.946554	1
RP11-359G22	0.615605	-0.134933	2.02954	-0.0664848	0.946992	1
RP1-60O19	0.695826	0.131479	1.97825	0.0664624	0.94701	1
STK32A	0.750777	0.148068	2.23158	0.066351	0.947098	1
RP11-362A1	0.558451	-0.135397	2.04562	-0.0661886	0.947228	1
RP11-359K18	1.01385	-0.147344	2.23445	-0.0659418	0.947424	1
SLC27A6	4.61797	-0.0646256	0.980994	-0.0658776	0.947475	1
AC005387	1.19253	0.100316	1.52863	0.0656247	0.947677	1
MMP2	1.6453	0.113605	1.73751	0.0653837	0.947868	1
AL161915	0.668856	-0.142622	2.19167	-0.0650747	0.948115	1
CNN1	1.80866	-0.080691	1.24068	-0.0650379	0.948144	1
AC074091	3.43126	0.0691454	1.06402	0.0649847	0.948186	1
ZNF720P1	0.189535	0.217284	3.35247	0.064813	0.948323	1
ZIC4	0.287558	0.217284	3.35247	0.064813	0.948323	1
YBX2P1	0.188347	0.217284	3.35247	0.064813	0.948323	1
WFDC9	0.289845	0.217284	3.35247	0.064813	0.948323	1
WFDC10B	0.204539	0.217284	3.35247	0.064813	0.948323	1
WBSCR28	0.204539	0.217284	3.35247	0.064813	0.948323	1
UQCRC2P1	0.189535	0.217284	3.35247	0.064813	0.948323	1
TTC9B	0.289845	0.217284	3.35247	0.064813	0.948323	1
TRBV29OR9-2	0.189535	0.217284	3.35247	0.064813	0.948323	1
TRAV11	0.173343	0.217284	3.35247	0.064813	0.948323	1
TPSD1	0.204539	0.217284	3.35247	0.064813	0.948323	1
TMPRSS11D	0.188347	0.217284	3.35247	0.064813	0.948323	1
TMEM235	0.204539	0.217284	3.35247	0.064813	0.948323	1
TMEM196	0.188347	0.217284	3.35247	0.064813	0.948323	1
TEX37	0.188347	0.217284	3.35247	0.064813	0.948323	1
TCEAL7	0.287558	0.217284	3.35247	0.064813	0.948323	1
TAS2R9	0.204539	0.217284	3.35247	0.064813	0.948323	1
ST8SIA3	0.204539	0.217284	3.35247	0.064813	0.948323	1
ST13P12	0.173343	0.217284	3.35247	0.064813	0.948323	1
SRMS	0.188347	0.217284	3.35247	0.064813	0.948323	1
SPINK14	0.287558	0.217284	3.35247	0.064813	0.948323	1
SOX17	0.287558	0.217284	3.35247	0.064813	0.948323	1
SLC28A2	0.188347	0.217284	3.35247	0.064813	0.948323	1
SERPINA6	0.188347	0.217284	3.35247	0.064813	0.948323	1
RPSAP63	0.204539	0.217284	3.35247	0.064813	0.948323	1
RPSAP52	0.287558	0.217284	3.35247	0.064813	0.948323	1
RPS24P17	0.173343	0.217284	3.35247	0.064813	0.948323	1
RPL9P29	0.173343	0.217284	3.35247	0.064813	0.948323	1
RPL7P16	0.204539	0.217284	3.35247	0.064813	0.948323	1
RPL7AP8	0.189535	0.217284	3.35247	0.064813	0.948323	1
RPL32P34	0.289845	0.217284	3.35247	0.064813	0.948323	1
RP5-965K10	0.189535	0.217284	3.35247	0.064813	0.948323	1
RP5-951N9	0.287558	0.217284	3.35247	0.064813	0.948323	1
RP5-906A24	0.173343	0.217284	3.35247	0.064813	0.948323	1
RP5-887A10	0.289845	0.217284	3.35247	0.064813	0.948323	1
RP5-828H9	0.189535	0.217284	3.35247	0.064813	0.948323	1
RP5-1125N11	0.188347	0.217284	3.35247	0.064813	0.948323	1
RP5-1107A17	0.287558	0.217284	3.35247	0.064813	0.948323	1
RP5-1007H16	0.189535	0.217284	3.35247	0.064813	0.948323	1
RP4-544H6	0.272555	0.217284	3.35247	0.064813	0.948323	1
RP3-523E19	0.289845	0.217284	3.35247	0.064813	0.948323	1
RP13-870H17	0.173343	0.217284	3.35247	0.064813	0.948323	1
RP13-452N2	0.189535	0.217284	3.35247	0.064813	0.948323	1
RP13-122B23	0.272555	0.217284	3.35247	0.064813	0.948323	1
RP11-993B23	0.204539	0.217284	3.35247	0.064813	0.948323	1
RP11-946L16	0.189535	0.217284	3.35247	0.064813	0.948323	1
RP11-945C19	0.287558	0.217284	3.35247	0.064813	0.948323	1
RP11-7O20	0.287558	0.217284	3.35247	0.064813	0.948323	1
RP11-771K4	0.287558	0.217284	3.35247	0.064813	0.948323	1
RP11-76K13	0.272555	0.217284	3.35247	0.064813	0.948323	1
RP11-767N15	0.274841	0.217284	3.35247	0.064813	0.948323	1
RP11-6B4	0.289845	0.217284	3.35247	0.064813	0.948323	1
RP11-68L1	0.188347	0.217284	3.35247	0.064813	0.948323	1
RP11-67P15	0.289845	0.217284	3.35247	0.064813	0.948323	1
RP11-650K20	0.189535	0.217284	3.35247	0.064813	0.948323	1
RP11-642E20	0.188347	0.217284	3.35247	0.064813	0.948323	1
RP11-640I15	0.287558	0.217284	3.35247	0.064813	0.948323	1
RP11-626P14	0.188347	0.217284	3.35247	0.064813	0.948323	1
RP11-609L3	0.189535	0.217284	3.35247	0.064813	0.948323	1
RP11-5P18	0.289845	0.217284	3.35247	0.064813	0.948323	1
RP11-545D19	0.289845	0.217284	3.35247	0.064813	0.948323	1
RP11-520B13	0.188347	0.217284	3.35247	0.064813	0.948323	1
RP11-510D19	0.188347	0.217284	3.35247	0.064813	0.948323	1
RP11-485O10	0.173343	0.217284	3.35247	0.064813	0.948323	1
RP11-479O17	0.289845	0.217284	3.35247	0.064813	0.948323	1
RP11-476B13	0.188347	0.217284	3.35247	0.064813	0.948323	1
RP11-46O21	0.188347	0.217284	3.35247	0.064813	0.948323	1
RP11-45D17	0.272555	0.217284	3.35247	0.064813	0.948323	1
RP11-432J24	0.173343	0.217284	3.35247	0.064813	0.948323	1
RP11-407N8	0.173343	0.217284	3.35247	0.064813	0.948323	1
RP11-3G20	0.274841	0.217284	3.35247	0.064813	0.948323	1
RP11-395E19	0.289845	0.217284	3.35247	0.064813	0.948323	1
RP11-383G10	0.188347	0.217284	3.35247	0.064813	0.948323	1
RP11-380D15	0.272555	0.217284	3.35247	0.064813	0.948323	1
RP11-366L20	0.287558	0.217284	3.35247	0.064813	0.948323	1
RP11-364C11	0.188347	0.217284	3.35247	0.064813	0.948323	1
RP11-361I14	0.188347	0.217284	3.35247	0.064813	0.948323	1
RP11-359P18	0.289845	0.217284	3.35247	0.064813	0.948323	1
RP11-358M3	0.287558	0.217284	3.35247	0.064813	0.948323	1
RP11-358M14	0.204539	0.217284	3.35247	0.064813	0.948323	1
RP11-354M1	0.287558	0.217284	3.35247	0.064813	0.948323	1
RP11-351J23	0.204539	0.217284	3.35247	0.064813	0.948323	1
RP11-322A17	0.173343	0.217284	3.35247	0.064813	0.948323	1
RP11-320N21	0.289845	0.217284	3.35247	0.064813	0.948323	1
RP11-305F18	0.204539	0.217284	3.35247	0.064813	0.948323	1
RP11-252O2	0.173343	0.217284	3.35247	0.064813	0.948323	1
RP11-24J19	0.204539	0.217284	3.35247	0.064813	0.948323	1
RP11-241G9	0.188347	0.217284	3.35247	0.064813	0.948323	1
RP11-210H10__A	0.287558	0.217284	3.35247	0.064813	0.948323	1
RP11-20B7	0.274841	0.217284	3.35247	0.064813	0.948323	1
RP11-202I11	0.188347	0.217284	3.35247	0.064813	0.948323	1
RP11-200A1	0.189535	0.217284	3.35247	0.064813	0.948323	1
RP11-19P22	0.204539	0.217284	3.35247	0.064813	0.948323	1
RP11-197B12	0.204539	0.217284	3.35247	0.064813	0.948323	1
RP11-185H22	0.204539	0.217284	3.35247	0.064813	0.948323	1
RP11-181B18	0.287558	0.217284	3.35247	0.064813	0.948323	1
RP11-179B15	0.173343	0.217284	3.35247	0.064813	0.948323	1
RP11-16C18	0.204539	0.217284	3.35247	0.064813	0.948323	1
RP11-144G16	0.287558	0.217284	3.35247	0.064813	0.948323	1
RP11-138I18	0.289845	0.217284	3.35247	0.064813	0.948323	1
RP11-1376P16	0.189535	0.217284	3.35247	0.064813	0.948323	1
RP11-1275H24	0.289845	0.217284	3.35247	0.064813	0.948323	1
RN7SL336P	0.272555	0.217284	3.35247	0.064813	0.948323	1
RN7SKP127	0.289845	0.217284	3.35247	0.064813	0.948323	1
RBMXL2	0.188347	0.217284	3.35247	0.064813	0.948323	1
RAB41	0.204539	0.217284	3.35247	0.064813	0.948323	1
R3HDML	0.204539	0.217284	3.35247	0.064813	0.948323	1
PYY2	0.204539	0.217284	3.35247	0.064813	0.948323	1
PTMAP3	0.173343	0.217284	3.35247	0.064813	0.948323	1
PTGFR	0.287558	0.217284	3.35247	0.064813	0.948323	1
PSMC1P10	0.204539	0.217284	3.35247	0.064813	0.948323	1
PRSS54	0.287558	0.217284	3.35247	0.064813	0.948323	1
PROKR2	0.188347	0.217284	3.35247	0.064813	0.948323	1
PPP1R2P2	0.274841	0.217284	3.35247	0.064813	0.948323	1
PPP1R27	0.274841	0.217284	3.35247	0.064813	0.948323	1
POU5F1P4	0.188347	0.217284	3.35247	0.064813	0.948323	1
PMCHL1	0.204539	0.217284	3.35247	0.064813	0.948323	1
PLCL2-AS1	0.287558	0.217284	3.35247	0.064813	0.948323	1
PLAC9	0.188347	0.217284	3.35247	0.064813	0.948323	1
PCAT7	0.204539	0.217284	3.35247	0.064813	0.948323	1
PABPC1P2	0.204539	0.217284	3.35247	0.064813	0.948323	1
OXGR1	0.287558	0.217284	3.35247	0.064813	0.948323	1
OSBPL10-AS1	0.289845	0.217284	3.35247	0.064813	0.948323	1
OR7E15P	0.204539	0.217284	3.35247	0.064813	0.948323	1
OR52H2P	0.274841	0.217284	3.35247	0.064813	0.948323	1
OR51B5	0.289845	0.217284	3.35247	0.064813	0.948323	1
OR1X5P	0.173343	0.217284	3.35247	0.064813	0.948323	1
OR14K1	0.188347	0.217284	3.35247	0.064813	0.948323	1
NUPR1	0.289845	0.217284	3.35247	0.064813	0.948323	1
NRSN1	0.289845	0.217284	3.35247	0.064813	0.948323	1
NPM1P51	0.189535	0.217284	3.35247	0.064813	0.948323	1
NCBP2L	0.289845	0.217284	3.35247	0.064813	0.948323	1
NACAP2	0.173343	0.217284	3.35247	0.064813	0.948323	1
MYL1	0.188347	0.217284	3.35247	0.064813	0.948323	1
MUC21	0.204539	0.217284	3.35247	0.064813	0.948323	1
MASP1	0.287558	0.217284	3.35247	0.064813	0.948323	1
MAGI2-AS3	0.204539	0.217284	3.35247	0.064813	0.948323	1
MAGEB1	0.289845	0.217284	3.35247	0.064813	0.948323	1
MAB21L3	0.173343	0.217284	3.35247	0.064813	0.948323	1
LYPD4	0.287558	0.217284	3.35247	0.064813	0.948323	1
LRTM1	0.188347	0.217284	3.35247	0.064813	0.948323	1
LRRC8E	0.289845	0.217284	3.35247	0.064813	0.948323	1
LRRC3B	0.173343	0.217284	3.35247	0.064813	0.948323	1
LIPM	0.287558	0.217284	3.35247	0.064813	0.948323	1
LIPK	0.289845	0.217284	3.35247	0.064813	0.948323	1
LINC01152	0.188347	0.217284	3.35247	0.064813	0.948323	1
LINC01099	0.289845	0.217284	3.35247	0.064813	0.948323	1
LINC00993	0.189535	0.217284	3.35247	0.064813	0.948323	1
LINC00964	0.204539	0.217284	3.35247	0.064813	0.948323	1
LINC00955	0.188347	0.217284	3.35247	0.064813	0.948323	1
LINC00870	0.287558	0.217284	3.35247	0.064813	0.948323	1
LIFR-AS1	0.287558	0.217284	3.35247	0.064813	0.948323	1
LGALS7	0.204539	0.217284	3.35247	0.064813	0.948323	1
LA16C-306A4	0.173343	0.217284	3.35247	0.064813	0.948323	1
KCNJ8	0.289845	0.217284	3.35247	0.064813	0.948323	1
KCNA4	0.188347	0.217284	3.35247	0.064813	0.948323	1
KARSP2	0.189535	0.217284	3.35247	0.064813	0.948323	1
IZUMO2	0.204539	0.217284	3.35247	0.064813	0.948323	1
ITIH4-AS1	0.189535	0.217284	3.35247	0.064813	0.948323	1
INSL4	0.188347	0.217284	3.35247	0.064813	0.948323	1
INHBA-AS1	0.287558	0.217284	3.35247	0.064813	0.948323	1
IGLV1-41	0.188347	0.217284	3.35247	0.064813	0.948323	1
IGKV2-30	0.287558	0.217284	3.35247	0.064813	0.948323	1
IGKV1-27	0.204539	0.217284	3.35247	0.064813	0.948323	1
IGHV3-64	0.204539	0.217284	3.35247	0.064813	0.948323	1
IFIT1B	0.204539	0.217284	3.35247	0.064813	0.948323	1
HTR3D	0.188347	0.217284	3.35247	0.064813	0.948323	1
HSPA8P15	0.188347	0.217284	3.35247	0.064813	0.948323	1
HPR	0.204539	0.217284	3.35247	0.064813	0.948323	1
HNRNPCP10	0.188347	0.217284	3.35247	0.064813	0.948323	1
HNRNPA1P38	0.189535	0.217284	3.35247	0.064813	0.948323	1
HMGN2P21	0.188347	0.217284	3.35247	0.064813	0.948323	1
HILS1	0.272555	0.217284	3.35247	0.064813	0.948323	1
HES5	0.204539	0.217284	3.35247	0.064813	0.948323	1
GS1-519E5	0.289845	0.217284	3.35247	0.064813	0.948323	1
GS1-433O24	0.188347	0.217284	3.35247	0.064813	0.948323	1
GPC6-AS2	0.188347	0.217284	3.35247	0.064813	0.948323	1
GHRHR	0.287558	0.217284	3.35247	0.064813	0.948323	1
G6PC2	0.189535	0.217284	3.35247	0.064813	0.948323	1
FUT6	0.289845	0.217284	3.35247	0.064813	0.948323	1
FMO3	0.188347	0.217284	3.35247	0.064813	0.948323	1
FAM26E	0.289845	0.217284	3.35247	0.064813	0.948323	1
FAM138D	0.204539	0.217284	3.35247	0.064813	0.948323	1
FAM138C	0.272555	0.217284	3.35247	0.064813	0.948323	1
FABP5P2	0.204539	0.217284	3.35247	0.064813	0.948323	1
FABP12	0.204539	0.217284	3.35247	0.064813	0.948323	1
ESX1	0.204539	0.217284	3.35247	0.064813	0.948323	1
EPN3	0.272555	0.217284	3.35247	0.064813	0.948323	1
EEF1B2P5	0.188347	0.217284	3.35247	0.064813	0.948323	1
EBF3	0.204539	0.217284	3.35247	0.064813	0.948323	1
CYP4F32P	0.189535	0.217284	3.35247	0.064813	0.948323	1
CYP2F1	0.287558	0.217284	3.35247	0.064813	0.948323	1
CYP2A7	0.287558	0.217284	3.35247	0.064813	0.948323	1
CTD-2588J1	0.289845	0.217284	3.35247	0.064813	0.948323	1
CTD-2582D11	0.287558	0.217284	3.35247	0.064813	0.948323	1
CTD-2553C6	0.188347	0.217284	3.35247	0.064813	0.948323	1
CTD-2501B8	0.173343	0.217284	3.35247	0.064813	0.948323	1
CTD-2104P17	0.189535	0.217284	3.35247	0.064813	0.948323	1
CTD-2043I16	0.287558	0.217284	3.35247	0.064813	0.948323	1
CTC-265F19	0.289845	0.217284	3.35247	0.064813	0.948323	1
CTB-99A3	0.287558	0.217284	3.35247	0.064813	0.948323	1
CSTP1	0.173343	0.217284	3.35247	0.064813	0.948323	1
CRYGA	0.204539	0.217284	3.35247	0.064813	0.948323	1
CLRN3	0.188347	0.217284	3.35247	0.064813	0.948323	1
CICP26	0.204539	0.217284	3.35247	0.064813	0.948323	1
CICP17	0.188347	0.217284	3.35247	0.064813	0.948323	1
CGA	0.188347	0.217284	3.35247	0.064813	0.948323	1
CFHR3	0.204539	0.217284	3.35247	0.064813	0.948323	1
CETN1	0.287558	0.217284	3.35247	0.064813	0.948323	1
CCDC177	0.204539	0.217284	3.35247	0.064813	0.948323	1
CARM1P1	0.272555	0.217284	3.35247	0.064813	0.948323	1
C8ORF87	0.274841	0.217284	3.35247	0.064813	0.948323	1
C8ORF74	0.289845	0.217284	3.35247	0.064813	0.948323	1
C8ORF56	0.289845	0.217284	3.35247	0.064813	0.948323	1
C8ORF4	0.289845	0.217284	3.35247	0.064813	0.948323	1
C5ORF47	0.204539	0.217284	3.35247	0.064813	0.948323	1
C4BPA	0.287558	0.217284	3.35247	0.064813	0.948323	1
C19ORF33	0.289845	0.217284	3.35247	0.064813	0.948323	1
C14ORF177	0.289845	0.217284	3.35247	0.064813	0.948323	1
BPIFA2	0.204539	0.217284	3.35247	0.064813	0.948323	1
BMP5	0.287558	0.217284	3.35247	0.064813	0.948323	1
ARSI	0.289845	0.217284	3.35247	0.064813	0.948323	1
ARID4B-IT1	0.289845	0.217284	3.35247	0.064813	0.948323	1
ARG1	0.289845	0.217284	3.35247	0.064813	0.948323	1
AP000361	0.189535	0.217284	3.35247	0.064813	0.948323	1
AL627171	0.188347	0.217284	3.35247	0.064813	0.948323	1
AL022345	0.204539	0.217284	3.35247	0.064813	0.948323	1
AGXT	0.289845	0.217284	3.35247	0.064813	0.948323	1
AF241726	0.189535	0.217284	3.35247	0.064813	0.948323	1
ACTBP8	0.189535	0.217284	3.35247	0.064813	0.948323	1
ACTBP14	0.204539	0.217284	3.35247	0.064813	0.948323	1
ACSS3	0.287558	0.217284	3.35247	0.064813	0.948323	1
ACPT	0.188347	0.217284	3.35247	0.064813	0.948323	1
AC133785	0.274841	0.217284	3.35247	0.064813	0.948323	1
AC110781	0.204539	0.217284	3.35247	0.064813	0.948323	1
AC098828	0.287558	0.217284	3.35247	0.064813	0.948323	1
AC092657	0.289845	0.217284	3.35247	0.064813	0.948323	1
AC091493	0.287558	0.217284	3.35247	0.064813	0.948323	1
AC074290	0.188347	0.217284	3.35247	0.064813	0.948323	1
AC023669	0.188347	0.217284	3.35247	0.064813	0.948323	1
AC009542	0.189535	0.217284	3.35247	0.064813	0.948323	1
AC007952	0.287558	0.217284	3.35247	0.064813	0.948323	1
AC005616	0.189535	0.217284	3.35247	0.064813	0.948323	1
AC005522	0.173343	0.217284	3.35247	0.064813	0.948323	1
A2ML1-AS2	0.188347	0.217284	3.35247	0.064813	0.948323	1
ZSWIM5P2	0.199371	0.217284	3.35247	0.064813	0.948323	1
ZNF652P1	0.342426	0.217284	3.35247	0.064813	0.948323	1
XXBAC-BPG27H4	0.159454	0.217284	3.35247	0.064813	0.948323	1
WFDC13	0.199371	0.217284	3.35247	0.064813	0.948323	1
VEGFC	0.342426	0.217284	3.35247	0.064813	0.948323	1
VDAC1P4	0.14843	0.217284	3.35247	0.064813	0.948323	1
UBTFL6	0.159454	0.217284	3.35247	0.064813	0.948323	1
TWIST2	0.344712	0.217284	3.35247	0.064813	0.948323	1
TRIM64EP	0.184367	0.217284	3.35247	0.064813	0.948323	1
TRBV8-2	0.259406	0.217284	3.35247	0.064813	0.948323	1
TRBV24OR9-2	0.164623	0.217284	3.35247	0.064813	0.948323	1
TRAPPC3L	0.243214	0.217284	3.35247	0.064813	0.948323	1
TPTE2P2	0.247642	0.217284	3.35247	0.064813	0.948323	1
TNNI3	0.199371	0.217284	3.35247	0.064813	0.948323	1
TMEM97P1	0.199371	0.217284	3.35247	0.064813	0.948323	1
TMEM155	0.344712	0.217284	3.35247	0.064813	0.948323	1
TM4SF20	0.199371	0.217284	3.35247	0.064813	0.948323	1
THEMIS3P	0.243214	0.217284	3.35247	0.064813	0.948323	1
TEX40	0.243214	0.217284	3.35247	0.064813	0.948323	1
TCP11X3P	0.159454	0.217284	3.35247	0.064813	0.948323	1
TCEB1P33	0.254238	0.217284	3.35247	0.064813	0.948323	1
TCEB1P22	0.159454	0.217284	3.35247	0.064813	0.948323	1
TAB3-AS2	0.199371	0.217284	3.35247	0.064813	0.948323	1
SPACA3	0.14843	0.217284	3.35247	0.064813	0.948323	1
SNX18P2	0.164623	0.217284	3.35247	0.064813	0.948323	1
SNORD116-14	0.344712	0.217284	3.35247	0.064813	0.948323	1
SLC6A5	0.199371	0.217284	3.35247	0.064813	0.948323	1
SLC25A3P1	0.184367	0.217284	3.35247	0.064813	0.948323	1
SHANK2-AS1	0.164623	0.217284	3.35247	0.064813	0.948323	1
SFTPA2	0.14843	0.217284	3.35247	0.064813	0.948323	1
SFRP2	0.254238	0.217284	3.35247	0.064813	0.948323	1
SERPINA10	0.199371	0.217284	3.35247	0.064813	0.948323	1
SEPT7P5	0.259406	0.217284	3.35247	0.064813	0.948323	1
SEPT7P4	0.159454	0.217284	3.35247	0.064813	0.948323	1
SBSN	0.14843	0.217284	3.35247	0.064813	0.948323	1
RPSAP42	0.259406	0.217284	3.35247	0.064813	0.948323	1
RPS27P29	0.249928	0.217284	3.35247	0.064813	0.948323	1
RPS26P13	0.164623	0.217284	3.35247	0.064813	0.948323	1
RPL39P5	0.243214	0.217284	3.35247	0.064813	0.948323	1
RPL12P11	0.164623	0.217284	3.35247	0.064813	0.948323	1
RP5-979D14	0.243214	0.217284	3.35247	0.064813	0.948323	1
RP5-826L7	0.14843	0.217284	3.35247	0.064813	0.948323	1
RP5-1125M8	0.199371	0.217284	3.35247	0.064813	0.948323	1
RP5-1092A11	0.199371	0.217284	3.35247	0.064813	0.948323	1
RP5-1031J8	0.14843	0.217284	3.35247	0.064813	0.948323	1
RP5-1031D4	0.14843	0.217284	3.35247	0.064813	0.948323	1
RP5-1027O15	0.247642	0.217284	3.35247	0.064813	0.948323	1
RP5-1022J11	0.199371	0.217284	3.35247	0.064813	0.948323	1
RP4-597J3	0.164623	0.217284	3.35247	0.064813	0.948323	1
RP4-581F12	0.14843	0.217284	3.35247	0.064813	0.948323	1
RP3-527G5	0.164623	0.217284	3.35247	0.064813	0.948323	1
RP3-404K8	0.249928	0.217284	3.35247	0.064813	0.948323	1
RP3-395P12	0.259406	0.217284	3.35247	0.064813	0.948323	1
RP3-323B6	0.254238	0.217284	3.35247	0.064813	0.948323	1
RP13-565O16	0.243214	0.217284	3.35247	0.064813	0.948323	1
RP13-34L8	0.199371	0.217284	3.35247	0.064813	0.948323	1
RP13-210D15	0.184367	0.217284	3.35247	0.064813	0.948323	1
RP11-99H20	0.159454	0.217284	3.35247	0.064813	0.948323	1
RP11-945A11	0.199371	0.217284	3.35247	0.064813	0.948323	1
RP11-883G14	0.254238	0.217284	3.35247	0.064813	0.948323	1
RP11-86L19	0.14843	0.217284	3.35247	0.064813	0.948323	1
RP11-85L21	0.243214	0.217284	3.35247	0.064813	0.948323	1
RP11-84E24	0.247642	0.217284	3.35247	0.064813	0.948323	1
RP11-794P6	0.259406	0.217284	3.35247	0.064813	0.948323	1
RP11-778H2	0.199371	0.217284	3.35247	0.064813	0.948323	1
RP11-748C4	0.199371	0.217284	3.35247	0.064813	0.948323	1
RP11-736P16	0.249928	0.217284	3.35247	0.064813	0.948323	1
RP11-736N17	0.342426	0.217284	3.35247	0.064813	0.948323	1
RP11-733D4	0.259406	0.217284	3.35247	0.064813	0.948323	1
RP11-724M22	0.184367	0.217284	3.35247	0.064813	0.948323	1
RP11-71N10	0.342426	0.217284	3.35247	0.064813	0.948323	1
RP11-712P20	0.254238	0.217284	3.35247	0.064813	0.948323	1
RP11-701I24	0.159454	0.217284	3.35247	0.064813	0.948323	1
RP11-627G18	0.249928	0.217284	3.35247	0.064813	0.948323	1
RP11-621L6	0.184367	0.217284	3.35247	0.064813	0.948323	1
RP11-61G19	0.259406	0.217284	3.35247	0.064813	0.948323	1
RP11-57J16	0.247642	0.217284	3.35247	0.064813	0.948323	1
RP11-56A10	0.342426	0.217284	3.35247	0.064813	0.948323	1
RP11-54F2	0.164623	0.217284	3.35247	0.064813	0.948323	1
RP11-546M21	0.254238	0.217284	3.35247	0.064813	0.948323	1
RP11-511P7	0.159454	0.217284	3.35247	0.064813	0.948323	1
RP11-50C13	0.243214	0.217284	3.35247	0.064813	0.948323	1
RP11-504G3	0.243214	0.217284	3.35247	0.064813	0.948323	1
RP11-478K7	0.184367	0.217284	3.35247	0.064813	0.948323	1
RP11-460I19	0.344712	0.217284	3.35247	0.064813	0.948323	1
RP11-454P7	0.243214	0.217284	3.35247	0.064813	0.948323	1
RP11-44D5	0.164623	0.217284	3.35247	0.064813	0.948323	1
RP11-438H8	0.249928	0.217284	3.35247	0.064813	0.948323	1
RP11-430L16	0.247642	0.217284	3.35247	0.064813	0.948323	1
RP11-430A19	0.14843	0.217284	3.35247	0.064813	0.948323	1
RP11-427M20	0.184367	0.217284	3.35247	0.064813	0.948323	1
RP11-403N16	0.164623	0.217284	3.35247	0.064813	0.948323	1
RP11-402L1	0.199371	0.217284	3.35247	0.064813	0.948323	1
RP11-400D2	0.164623	0.217284	3.35247	0.064813	0.948323	1
RP11-39M21	0.199371	0.217284	3.35247	0.064813	0.948323	1
RP11-392B6	0.159454	0.217284	3.35247	0.064813	0.948323	1
RP11-357K6	0.199371	0.217284	3.35247	0.064813	0.948323	1
RP11-354I10	0.199371	0.217284	3.35247	0.064813	0.948323	1
RP11-346C16	0.14843	0.217284	3.35247	0.064813	0.948323	1
RP11-32F11	0.164623	0.217284	3.35247	0.064813	0.948323	1
RP11-325I22	0.164623	0.217284	3.35247	0.064813	0.948323	1
RP11-325E5	0.254238	0.217284	3.35247	0.064813	0.948323	1
RP11-285A18	0.344712	0.217284	3.35247	0.064813	0.948323	1
RP11-272D12	0.243214	0.217284	3.35247	0.064813	0.948323	1
RP11-26L16	0.184367	0.217284	3.35247	0.064813	0.948323	1
RP11-262I2	0.344712	0.217284	3.35247	0.064813	0.948323	1
RP11-258B16	0.199371	0.217284	3.35247	0.064813	0.948323	1
RP11-254F19	0.159454	0.217284	3.35247	0.064813	0.948323	1
RP11-241I20	0.184367	0.217284	3.35247	0.064813	0.948323	1
RP11-232L2	0.199371	0.217284	3.35247	0.064813	0.948323	1
RP11-219I21	0.14843	0.217284	3.35247	0.064813	0.948323	1
RP11-210K20	0.184367	0.217284	3.35247	0.064813	0.948323	1
RP11-203H2	0.159454	0.217284	3.35247	0.064813	0.948323	1
RP11-177B4	0.243214	0.217284	3.35247	0.064813	0.948323	1
RP11-172E10	0.159454	0.217284	3.35247	0.064813	0.948323	1
RP11-15M15	0.14843	0.217284	3.35247	0.064813	0.948323	1
RP11-136B18	0.247642	0.217284	3.35247	0.064813	0.948323	1
RP11-133F8	0.184367	0.217284	3.35247	0.064813	0.948323	1
RP11-131H24	0.243214	0.217284	3.35247	0.064813	0.948323	1
RP11-124G5	0.199371	0.217284	3.35247	0.064813	0.948323	1
RP11-115C10	0.164623	0.217284	3.35247	0.064813	0.948323	1
RP11-1149M3	0.254238	0.217284	3.35247	0.064813	0.948323	1
RP11-10J18	0.254238	0.217284	3.35247	0.064813	0.948323	1
RP11-1072C15	0.184367	0.217284	3.35247	0.064813	0.948323	1
RP11-104D3	0.164623	0.217284	3.35247	0.064813	0.948323	1
RP1-230L10	0.342426	0.217284	3.35247	0.064813	0.948323	1
RP1-166H1	0.199371	0.217284	3.35247	0.064813	0.948323	1
RP1-156L9	0.159454	0.217284	3.35247	0.064813	0.948323	1
RP1-140J1	0.254238	0.217284	3.35247	0.064813	0.948323	1
RNU5A-1	0.159454	0.217284	3.35247	0.064813	0.948323	1
RNU1-19P	0.344712	0.217284	3.35247	0.064813	0.948323	1
RNASE10	0.184367	0.217284	3.35247	0.064813	0.948323	1
RNA5SP155	0.14843	0.217284	3.35247	0.064813	0.948323	1
RN7SL811P	0.344712	0.217284	3.35247	0.064813	0.948323	1
RN7SL142P	0.199371	0.217284	3.35247	0.064813	0.948323	1
RN7SKP131	0.14843	0.217284	3.35247	0.064813	0.948323	1
RHO	0.14843	0.217284	3.35247	0.064813	0.948323	1
RCC2P3	0.199371	0.217284	3.35247	0.064813	0.948323	1
RBM22P1	0.243214	0.217284	3.35247	0.064813	0.948323	1
RAI1-AS1	0.344712	0.217284	3.35247	0.064813	0.948323	1
PTP4A1P6	0.249928	0.217284	3.35247	0.064813	0.948323	1
PSMA6P4	0.199371	0.217284	3.35247	0.064813	0.948323	1
PSG5	0.199371	0.217284	3.35247	0.064813	0.948323	1
PNLIPRP2	0.342426	0.217284	3.35247	0.064813	0.948323	1
PIRT	0.342426	0.217284	3.35247	0.064813	0.948323	1
PGCP1	0.14843	0.217284	3.35247	0.064813	0.948323	1
PDE6C	0.199371	0.217284	3.35247	0.064813	0.948323	1
PDC	0.199371	0.217284	3.35247	0.064813	0.948323	1
NPFFR2	0.249928	0.217284	3.35247	0.064813	0.948323	1
NOS2P1	0.199371	0.217284	3.35247	0.064813	0.948323	1
NKX2-5	0.243214	0.217284	3.35247	0.064813	0.948323	1
NAT8	0.184367	0.217284	3.35247	0.064813	0.948323	1
NAA11	0.199371	0.217284	3.35247	0.064813	0.948323	1
MYL10	0.199371	0.217284	3.35247	0.064813	0.948323	1
MTNR1A	0.249928	0.217284	3.35247	0.064813	0.948323	1
MS4A4E	0.164623	0.217284	3.35247	0.064813	0.948323	1
MS4A4A	0.199371	0.217284	3.35247	0.064813	0.948323	1
MIA2	0.164623	0.217284	3.35247	0.064813	0.948323	1
MESTP4	0.164623	0.217284	3.35247	0.064813	0.948323	1
MER136	0.342426	0.217284	3.35247	0.064813	0.948323	1
MEG8	0.247642	0.217284	3.35247	0.064813	0.948323	1
MED15P7	0.247642	0.217284	3.35247	0.064813	0.948323	1
LUZPP1	0.254238	0.217284	3.35247	0.064813	0.948323	1
LRFN5	0.199371	0.217284	3.35247	0.064813	0.948323	1
LPPR5	0.159454	0.217284	3.35247	0.064813	0.948323	1
LINC01075	0.254238	0.217284	3.35247	0.064813	0.948323	1
LINC01056	0.259406	0.217284	3.35247	0.064813	0.948323	1
LINC00692	0.344712	0.217284	3.35247	0.064813	0.948323	1
LINC00642	0.199371	0.217284	3.35247	0.064813	0.948323	1
LINC00592	0.14843	0.217284	3.35247	0.064813	0.948323	1
LINC00446	0.247642	0.217284	3.35247	0.064813	0.948323	1
LINC00350	0.199371	0.217284	3.35247	0.064813	0.948323	1
LHX3	0.199371	0.217284	3.35247	0.064813	0.948323	1
KRTDAP	0.199371	0.217284	3.35247	0.064813	0.948323	1
KRT18P34	0.184367	0.217284	3.35247	0.064813	0.948323	1
KLK8	0.199371	0.217284	3.35247	0.064813	0.948323	1
KCNK17	0.249928	0.217284	3.35247	0.064813	0.948323	1
ITPK1-AS1	0.254238	0.217284	3.35247	0.064813	0.948323	1
IL25	0.199371	0.217284	3.35247	0.064813	0.948323	1
IGHVII-43-1	0.254238	0.217284	3.35247	0.064813	0.948323	1
IGFBP7-AS1	0.14843	0.217284	3.35247	0.064813	0.948323	1
HSA-MIR-150	0.247642	0.217284	3.35247	0.064813	0.948323	1
HNRNPA1P25	0.247642	0.217284	3.35247	0.064813	0.948323	1
HNRNPA1P22	0.159454	0.217284	3.35247	0.064813	0.948323	1
HMGN1P35	0.159454	0.217284	3.35247	0.064813	0.948323	1
HMGB1P8	0.164623	0.217284	3.35247	0.064813	0.948323	1
HLA-P	0.199371	0.217284	3.35247	0.064813	0.948323	1
HIST1H2BPS2	0.243214	0.217284	3.35247	0.064813	0.948323	1
HIST1H2APS4	0.249928	0.217284	3.35247	0.064813	0.948323	1
HAS2-AS1	0.199371	0.217284	3.35247	0.064813	0.948323	1
GSC2	0.164623	0.217284	3.35247	0.064813	0.948323	1
GS1-256O22	0.164623	0.217284	3.35247	0.064813	0.948323	1
GPX2	0.159454	0.217284	3.35247	0.064813	0.948323	1
GPR20	0.199371	0.217284	3.35247	0.064813	0.948323	1
GPR12	0.243214	0.217284	3.35247	0.064813	0.948323	1
GOLGA6L7P	0.159454	0.217284	3.35247	0.064813	0.948323	1
GAS6-AS2	0.164623	0.217284	3.35247	0.064813	0.948323	1
GABRA6	0.199371	0.217284	3.35247	0.064813	0.948323	1
GAB4	0.344712	0.217284	3.35247	0.064813	0.948323	1
FLRT2	0.247642	0.217284	3.35247	0.064813	0.948323	1
FAM221B	0.199371	0.217284	3.35247	0.064813	0.948323	1
FAM19A3	0.164623	0.217284	3.35247	0.064813	0.948323	1
FAM150A	0.344712	0.217284	3.35247	0.064813	0.948323	1
EXOC3L1	0.199371	0.217284	3.35247	0.064813	0.948323	1
EVX1-AS	0.199371	0.217284	3.35247	0.064813	0.948323	1
EHHADH-AS1	0.184367	0.217284	3.35247	0.064813	0.948323	1
DUOXA2	0.199371	0.217284	3.35247	0.064813	0.948323	1
DNM1P24	0.243214	0.217284	3.35247	0.064813	0.948323	1
DEFB123	0.184367	0.217284	3.35247	0.064813	0.948323	1
CYP4Z2P	0.199371	0.217284	3.35247	0.064813	0.948323	1
CYCSP39	0.247642	0.217284	3.35247	0.064813	0.948323	1
CTD-3098H1	0.344712	0.217284	3.35247	0.064813	0.948323	1
CTD-3073N11	0.159454	0.217284	3.35247	0.064813	0.948323	1
CTD-2337I7	0.247642	0.217284	3.35247	0.064813	0.948323	1
CTD-2290C23	0.159454	0.217284	3.35247	0.064813	0.948323	1
CTD-2240H23	0.199371	0.217284	3.35247	0.064813	0.948323	1
CTD-2001E22	0.249928	0.217284	3.35247	0.064813	0.948323	1
CTC-575I10	0.164623	0.217284	3.35247	0.064813	0.948323	1
CTC-467M3	0.199371	0.217284	3.35247	0.064813	0.948323	1
CTB-184G21	0.344712	0.217284	3.35247	0.064813	0.948323	1
CTA-929C8	0.199371	0.217284	3.35247	0.064813	0.948323	1
CSTL1	0.199371	0.217284	3.35247	0.064813	0.948323	1
CSRP3	0.254238	0.217284	3.35247	0.064813	0.948323	1
COX6B1P4	0.184367	0.217284	3.35247	0.064813	0.948323	1
COX4I2	0.199371	0.217284	3.35247	0.064813	0.948323	1
CH17-12M21	0.199371	0.217284	3.35247	0.064813	0.948323	1
CGB	0.249928	0.217284	3.35247	0.064813	0.948323	1
CD300LD	0.243214	0.217284	3.35247	0.064813	0.948323	1
CD164L2	0.254238	0.217284	3.35247	0.064813	0.948323	1
CCDC172	0.14843	0.217284	3.35247	0.064813	0.948323	1
CASK-AS1	0.14843	0.217284	3.35247	0.064813	0.948323	1
CAMK2A	0.249928	0.217284	3.35247	0.064813	0.948323	1
C6ORF123	0.199371	0.217284	3.35247	0.064813	0.948323	1
C21ORF62	0.249928	0.217284	3.35247	0.064813	0.948323	1
C1ORF110	0.259406	0.217284	3.35247	0.064813	0.948323	1
C17ORF78	0.342426	0.217284	3.35247	0.064813	0.948323	1
C10ORF99	0.243214	0.217284	3.35247	0.064813	0.948323	1
BCRP8	0.243214	0.217284	3.35247	0.064813	0.948323	1
B3GNT6	0.199371	0.217284	3.35247	0.064813	0.948323	1
ASNSP3	0.199371	0.217284	3.35247	0.064813	0.948323	1
ARMS2	0.184367	0.217284	3.35247	0.064813	0.948323	1
APOL5	0.199371	0.217284	3.35247	0.064813	0.948323	1
AP001627	0.159454	0.217284	3.35247	0.064813	0.948323	1
AP001596	0.344712	0.217284	3.35247	0.064813	0.948323	1
AP000475	0.342426	0.217284	3.35247	0.064813	0.948323	1
AP000402	0.243214	0.217284	3.35247	0.064813	0.948323	1
ANKRD65	0.199371	0.217284	3.35247	0.064813	0.948323	1
AL353698	0.184367	0.217284	3.35247	0.064813	0.948323	1
AL133373	0.14843	0.217284	3.35247	0.064813	0.948323	1
AL031666	0.254238	0.217284	3.35247	0.064813	0.948323	1
AJ006995	0.14843	0.217284	3.35247	0.064813	0.948323	1
AGGF1P3	0.249928	0.217284	3.35247	0.064813	0.948323	1
AF067845	0.249928	0.217284	3.35247	0.064813	0.948323	1
ADRA1D	0.254238	0.217284	3.35247	0.064813	0.948323	1
ADRA1A	0.254238	0.217284	3.35247	0.064813	0.948323	1
AC144568	0.259406	0.217284	3.35247	0.064813	0.948323	1
AC113618	0.247642	0.217284	3.35247	0.064813	0.948323	1
AC108051	0.159454	0.217284	3.35247	0.064813	0.948323	1
AC107016	0.199371	0.217284	3.35247	0.064813	0.948323	1
AC098592	0.247642	0.217284	3.35247	0.064813	0.948323	1
AC097635	0.164623	0.217284	3.35247	0.064813	0.948323	1
AC093159	0.164623	0.217284	3.35247	0.064813	0.948323	1
AC090953	0.14843	0.217284	3.35247	0.064813	0.948323	1
AC073621	0.184367	0.217284	3.35247	0.064813	0.948323	1
AC026369	0.184367	0.217284	3.35247	0.064813	0.948323	1
AC012317	0.254238	0.217284	3.35247	0.064813	0.948323	1
AC011385	0.14843	0.217284	3.35247	0.064813	0.948323	1
AC007392	0.259406	0.217284	3.35247	0.064813	0.948323	1
AC007381	0.199371	0.217284	3.35247	0.064813	0.948323	1
AC006539	0.14843	0.217284	3.35247	0.064813	0.948323	1
AC006499	0.254238	0.217284	3.35247	0.064813	0.948323	1
AC006273	0.199371	0.217284	3.35247	0.064813	0.948323	1
AC000032	0.199371	0.217284	3.35247	0.064813	0.948323	1
LINC00639	1.20365	0.116394	1.796	0.0648076	0.948327	1
C9ORF84	4.95654	-0.0522453	0.808241	-0.0646407	0.94846	1
DYNLL1P1	1.05872	0.113728	1.76218	0.0645381	0.948542	1
RP11-1084E5	4.1074	-0.0527347	0.817685	-0.0644927	0.948578	1
RP11-375H19	1.36908	0.102397	1.5916	0.0643362	0.948703	1
CYP26A1	1.3402	0.0889528	1.3904	0.0639765	0.948989	1
AC007690	0.77595	-0.174966	2.75168	-0.0635852	0.949301	1
RP11-662M24	0.771377	-0.174922	2.75238	-0.0635528	0.949326	1
RN7SKP71	1.2826	0.0938726	1.47772	0.0635254	0.949348	1
ALPL	3.13711	-0.0650967	1.03471	-0.0629128	0.949836	1
RP11-112L6	2.2858	-0.0747158	1.18943	-0.0628166	0.949913	1
AC073415	0.980489	0.137418	2.19488	0.0626084	0.950078	1
RN7SL695P	0.313053	0.199259	3.18308	0.0625993	0.950086	1
DIO1	1.07437	0.131034	2.10411	0.0622754	0.950343	1
IL22RA2	0.550433	-0.17386	2.8208	-0.0616351	0.950853	1
ADAM3A	1.12728	-0.0897758	1.46236	-0.061391	0.951048	1
POU4F3	0.440684	-0.182066	2.97788	-0.0611395	0.951248	1
LINC00370	0.806076	-0.11688	1.92005	-0.0608737	0.95146	1
RP11-373D23	2.5568	0.0640747	1.05354	0.0608185	0.951504	1
RP11-649A16	0.719568	0.120285	1.98046	0.0607358	0.95157	1
RP11-728G15	0.505386	-0.143111	2.37251	-0.0603206	0.9519	1
UNC13C	2.0359	0.147227	2.44981	0.0600972	0.952078	1
CTD-2175A23	0.681969	-0.103607	1.72827	-0.0599484	0.952197	1
AP000282	2.99241	0.0550957	0.922088	0.059751	0.952354	1
PPIAL4F	0.648287	-0.163936	2.7526	-0.059557	0.952508	1
CCR10	2.29082	0.077432	1.30085	0.0595241	0.952535	1
CTD-2309O5	0.581642	0.135677	2.28167	0.0594637	0.952583	1
CYP17A1-AS1	1.05159	0.0776656	1.32371	0.0586726	0.953213	1
SPINK8	0.753204	0.128569	2.20106	0.0584122	0.95342	1
KCTD14	1.48107	-0.0873744	1.50881	-0.0579093	0.953821	1
AC004166	0.639553	0.158952	2.75665	0.0576612	0.954019	1
IL9RP2	0.75892	0.128659	2.23164	0.0576524	0.954025	1
VIT	1.68687	0.0783186	1.36087	0.0575505	0.954107	1
HERV1_LTRA	4.48967	-0.0461863	0.805393	-0.0573463	0.954269	1
OR2AG2	1.64073	-0.0841211	1.48153	-0.0567799	0.95472	1
CTC-347C20	1.55255	0.068773	1.21977	0.0563821	0.955037	1
RP11-959I15	0.761802	0.1094	1.94992	0.056105	0.955258	1
RP11-89M20	0.383386	-0.169819	3.03258	-0.0559981	0.955343	1
MFAP5	0.383386	-0.169819	3.03258	-0.0559981	0.955343	1
HNRNPA1P28	0.383386	-0.169819	3.03258	-0.0559981	0.955343	1
UNC5A	0.463219	0.16202	2.91086	0.0556607	0.955612	1
CTD-2284J15	4.94185	0.0380103	0.684772	0.055508	0.955734	1
SCXA	1.27951	-0.0988887	1.79896	-0.05497	0.956162	1
RP11-175E9	0.679087	-0.105028	1.91748	-0.0547741	0.956318	1
SCG2	0.432023	0.162425	2.97733	0.0545538	0.956494	1
SRD5A3P1	0.665336	-0.125408	2.30419	-0.0544261	0.956596	1
COL8A2	2.66111	0.0635533	1.17143	0.0542528	0.956734	1
WFDC5	4.41278	-0.064843	1.19995	-0.0540381	0.956905	1
CTC-461F20	3.32342	-0.0680437	1.26782	-0.05367	0.957198	1
RP11-54C4	2.48163	0.0839523	1.5696	0.0534865	0.957344	1
PLEKHS1	3.50674	-0.0474858	0.891722	-0.0532518	0.957531	1
SH3GL1P3	5.12164	-0.0367751	0.697385	-0.0527329	0.957945	1
RP11-267C16	1.8387	-0.0700365	1.32819	-0.0527307	0.957946	1
LINC00933	2.41138	0.0561917	1.06582	0.0527213	0.957954	1
ARGFX	2.23053	0.0529238	1.01298	0.0522457	0.958333	1
SLC25A15P3	1.06948	0.0842335	1.61325	0.0522135	0.958359	1
RP11-103J17	1.25144	0.081979	1.57091	0.0521857	0.958381	1
RP11-403E24	0.905902	0.0998702	1.915	0.0521515	0.958408	1
RP11-247I13	2.06722	-0.157585	3.02291	-0.05213	0.958425	1
PTPRT	4.86609	0.0550492	1.05741	0.0520602	0.958481	1
OLFML2A	0.98058	0.134909	2.59202	0.0520479	0.958491	1
AARD	3.89669	-0.0505829	0.972192	-0.0520297	0.958505	1
TUBAL3	3.55177	-0.0508289	0.98033	-0.0518488	0.958649	1
AC010900	0.981541	-0.165279	3.2025	-0.0516095	0.95884	1
GS1-421I3	0.539409	-0.142841	2.78934	-0.0512098	0.959158	1
CTB-186H2	0.539409	-0.142841	2.78934	-0.0512098	0.959158	1
AC005104	0.539409	-0.142841	2.78934	-0.0512098	0.959158	1
AADAT	0.539409	-0.142841	2.78934	-0.0512098	0.959158	1
DIRAS3	1.74445	-0.0767396	1.49942	-0.0511796	0.959182	1
C4ORF45	1.69788	-0.0630809	1.23529	-0.0510659	0.959273	1
RP11-982M15	3.45481	-0.0458924	0.904398	-0.0507435	0.95953	1
LINC00461	1.19538	0.0884424	1.7573	0.0503284	0.959861	1
SMTNL2	1.34432	0.0654107	1.30754	0.0500257	0.960102	1
RP11-114L10	0.318909	0.166465	3.33634	0.0498945	0.960206	1
AC083900	0.318909	0.166465	3.33634	0.0498945	0.960206	1
ABCC13	1.56673	-0.0669819	1.34272	-0.0498852	0.960214	1
CTD-2308L22	0.378218	-0.150581	3.03949	-0.0495417	0.960488	1
SLC17A7	1.80393	-0.0612567	1.23748	-0.049501	0.96052	1
RP11-550P17	0.555569	-0.116031	2.34745	-0.0494287	0.960578	1
RP11-766N7	4.87197	-0.034022	0.696138	-0.0488725	0.961021	1
RP11-101O21	0.754919	-0.0832422	1.70411	-0.0488479	0.961041	1
P2RY12	0.854562	-0.109002	2.23544	-0.0487606	0.96111	1
RP11-728E14	2.94923	-0.0674775	1.38858	-0.0485945	0.961242	1
RPL13AP7	1.37578	0.0633282	1.30915	0.0483734	0.961419	1
AC007679	1.13924	-0.105909	2.19066	-0.0483458	0.961441	1
ABCA9	1.84172	0.0858466	1.78035	0.0482189	0.961542	1
TCEAL5	0.52477	0.138892	2.88615	0.0481235	0.961618	1
RP11-626H12	0.821111	-0.105796	2.20286	-0.0480265	0.961695	1
FRMD6-AS2	0.469075	0.139309	2.90636	0.0479324	0.96177	1
EBF2	0.469075	0.139309	2.90636	0.0479324	0.96177	1
RN7SL239P	0.608151	-0.111302	2.32327	-0.0479074	0.96179	1
DNM1P38	1.27554	-0.117871	2.4773	-0.0475806	0.96205	1
LOXL4	0.890951	0.0909516	1.91672	0.0474516	0.962153	1
CHRNA7	2.40872	0.0460535	0.973116	0.0473258	0.962254	1
NFIB	4.34243	-0.0359172	0.760054	-0.0472562	0.962309	1
LINC00670	2.15239	-0.0566152	1.1983	-0.0472462	0.962317	1
ZSCAN5C	0.991207	0.149138	3.20503	0.0465324	0.962886	1
PCP4	0.602295	-0.094345	2.02753	-0.046532	0.962886	1
RP11-508N12	1.15524	-0.0824476	1.77407	-0.0464736	0.962933	1
AP000697	1.97835	-0.0618234	1.33089	-0.0464527	0.962949	1
AC073834	0.991589	-0.0730925	1.57543	-0.0463953	0.962995	1
FGF18	4.45225	0.0381922	0.823678	0.0463679	0.963017	1
FCAMR	0.898027	-0.0773396	1.66829	-0.0463587	0.963024	1
SERP2	4.17678	-0.0354216	0.764085	-0.0463582	0.963025	1
RP11-886D15	1.75906	0.0485766	1.04892	0.046311	0.963062	1
AC003090	4.53987	0.0343205	0.744951	0.0460708	0.963254	1
CASC10	0.749063	-0.0764748	1.67028	-0.0457855	0.963481	1
C5ORF52	3.75616	0.0380458	0.840711	0.0452543	0.963905	1
AC007099	2.67958	0.0514867	1.14135	0.0451104	0.964019	1
RP3-473L9	1.30399	0.0643057	1.42616	0.0450901	0.964035	1
RP11-177F15	0.434327	-0.094252	2.09711	-0.0449438	0.964152	1
RP11-216M21	2.54715	-0.0580264	1.32761	-0.0437074	0.965138	1
BMP3	0.439495	-0.105481	2.42356	-0.0435232	0.965285	1
MPV17L	2.075	0.0741228	1.71081	0.0433261	0.965442	1
C1ORF127	2.13764	-0.0477059	1.12281	-0.0424878	0.96611	1
RP11-123B3	1.25769	-0.0585964	1.38067	-0.0424406	0.966147	1
CTC-203F4	4.93777	0.0336272	0.793378	0.0423849	0.966192	1
KCTD4	0.409383	0.126569	2.99094	0.0423176	0.966246	1
RFX6	0.407096	0.126482	2.99418	0.0422426	0.966305	1
CWH43	0.919829	0.0950754	2.26304	0.0420123	0.966489	1
CALHM1	0.497915	0.0999863	2.38534	0.041917	0.966565	1
LINC00707	0.815943	-0.0923165	2.20256	-0.0419132	0.966568	1
GABRB1	2.62917	-0.0440057	1.05645	-0.0416543	0.966774	1
KPNA7	1.77804	-0.052888	1.27148	-0.0415957	0.966821	1
RP5-1112F19	3.41147	-0.052191	1.26487	-0.0412619	0.967087	1
LINC00332	1.84259	0.0633097	1.54163	0.0410666	0.967243	1
FAM9C	0.82108	-0.0783732	1.91923	-0.0408358	0.967427	1
FAM198B	1.29639	-0.0506549	1.24324	-0.0407444	0.9675	1
TRPC7	0.474243	0.0982161	2.41127	0.0407321	0.967509	1
RP4-543J13	0.474243	0.0982161	2.41127	0.0407321	0.967509	1
RP11-235D19	0.474243	0.0982161	2.41127	0.0407321	0.967509	1
AC093495	0.474243	0.0982161	2.41127	0.0407321	0.967509	1
CTD-2140B24	1.5959	0.0593326	1.47663	0.0401812	0.967949	1
XXBAC-B135H6	3.22861	-0.0345962	0.861677	-0.0401498	0.967974	1
GRM3	1.01063	-0.0646027	1.6134	-0.0400414	0.96806	1
RP11-335O4	1.75328	-0.0632416	1.5796	-0.0400366	0.968064	1
NXNL2	1.95523	-0.0445418	1.12198	-0.0396993	0.968333	1
CPA4	1.16064	-0.0643529	1.62995	-0.0394815	0.968507	1
RP11-280O1	0.749084	0.0675792	1.72253	0.0392325	0.968705	1
PRPH2	0.749084	0.0675792	1.72253	0.0392325	0.968705	1
RP11-454L9	0.845557	0.099213	2.53439	0.0391468	0.968773	1
TRIML1	3.33308	-0.0417977	1.07382	-0.0389241	0.968951	1
FOXI1	0.646808	-0.0873218	2.25164	-0.0387814	0.969065	1
RP11-85A1	1.73013	0.0461611	1.21652	0.0379452	0.969731	1
AC008265	0.855312	0.0558041	1.47182	0.0379151	0.969755	1
ATP8A2P3	4.42495	-0.0278123	0.733946	-0.0378942	0.969772	1
WDR93	3.27401	0.0311236	0.824786	0.0377353	0.969899	1
GPHA2	0.668063	-0.0721627	1.91475	-0.0376879	0.969937	1
RP11-328D5	0.680308	0.103742	2.75766	0.0376197	0.969991	1
KLK15	0.680308	0.103742	2.75766	0.0376197	0.969991	1
SETP4	1.17331	-0.0787803	2.10607	-0.0374063	0.970161	1
CLDN9	0.544545	-0.0763391	2.0414	-0.0373955	0.97017	1
ERN2	0.542259	-0.0763121	2.0425	-0.0373621	0.970196	1
CYP4F25P	2.55439	0.0499487	1.34242	0.0372081	0.970319	1
ENPP7P1	1.77641	0.0450555	1.21283	0.0371491	0.970366	1
TEKT5	1.30414	-0.0478315	1.28826	-0.0371287	0.970382	1
RP4-673D20	4.0462	-0.0269147	0.737471	-0.0364959	0.970887	1
MADCAM1	1.48088	0.0454072	1.28511	0.0353332	0.971814	1
AC004067	4.20418	0.0283336	0.811137	0.0349307	0.972135	1
RPL21P116	0.329245	0.11634	3.33401	0.034895	0.972163	1
RP1-4G17	3.17647	-0.0437938	1.27554	-0.0343334	0.972611	1
GPR88	0.578623	-0.0957684	2.80155	-0.0341841	0.97273	1
ATP6V0CP3	0.745532	-0.076617	2.2414	-0.0341827	0.972731	1
RP11-643M14	1.66881	-0.0469504	1.38306	-0.0339467	0.97292	1
RP4-550H1	0.575741	-0.079225	2.34526	-0.0337809	0.973052	1
SYT3	3.66098	0.0295219	0.874621	0.0337539	0.973073	1
OR2L8	0.573455	-0.0792026	2.34679	-0.0337494	0.973077	1
CACNG3	1.93335	-0.0394699	1.17482	-0.0335967	0.973199	1
EDIL3	1.04534	0.0485416	1.4507	0.0334608	0.973307	1
RN7SKP274	1.87484	0.0833193	2.50351	0.033281	0.97345	1
ITGA8	1.59725	-0.0721953	2.17027	-0.0332656	0.973463	1
RP11-507K2	1.58064	0.0384384	1.1575	0.0332081	0.973509	1
RP11-99J16__A	0.869018	-0.0707263	2.16429	-0.0326787	0.973931	1
FAT3	3.42524	-0.0302607	0.934156	-0.0323937	0.974158	1
LINC00371	1.17016	-0.0580195	1.79667	-0.0322927	0.974239	1
ZFX-AS1	2.08065	-0.0385878	1.19931	-0.0321749	0.974333	1
SNX29P1	3.33773	0.0357378	1.11333	0.0320999	0.974392	1
RMST	3.9739	0.0299774	0.942509	0.031806	0.974627	1
RP11-777J24	0.737544	0.0678764	2.14279	0.0316767	0.97473	1
TMEM244	4.00544	-0.0348562	1.10142	-0.0316465	0.974754	1
RP11-191L17	2.07854	0.0381415	1.21007	0.0315199	0.974855	1
IL21R-AS1	4.89159	-0.0301867	0.958511	-0.0314933	0.974876	1
RP11-467I20	0.414551	0.0938106	2.98839	0.0313917	0.974957	1
AC002127	0.414551	0.0938106	2.98839	0.0313917	0.974957	1
HSA-MIR-7162	0.412265	0.0937042	2.99159	0.0313225	0.975012	1
FAM215B	0.412265	0.0937042	2.99159	0.0313225	0.975012	1
RP11-680L20	1.15736	-0.045953	1.46773	-0.031309	0.975023	1
LINC01055	1.06389	0.0645611	2.06416	0.0312772	0.975048	1
KIRREL3	2.92082	0.0300082	0.965222	0.0310894	0.975198	1
CPE	3.65155	-0.023518	0.770699	-0.0305152	0.975656	1
CTD-2313J23	0.83837	-0.0801735	2.63673	-0.0304064	0.975743	1
RP1-150O5	1.19494	-0.0470058	1.57112	-0.0299186	0.976132	1
RP11-90K6	0.429159	-0.0713232	2.42957	-0.0293564	0.97658	1
RP11-140I24	0.429159	-0.0713232	2.42957	-0.0293564	0.97658	1
KRT18P15	2.33417	0.0427318	1.45729	0.0293228	0.976607	1
RPL7P58	1.83	0.0392114	1.34612	0.0291293	0.976761	1
CYP19A1	4.39292	0.0195688	0.675426	0.0289725	0.976887	1
RP11-360P21	1.09307	0.0546504	1.90295	0.0287188	0.977089	1
HRASLS5	3.12912	0.0273264	0.957835	0.0285294	0.97724	1
MSR1	2.89446	0.0285875	1.00587	0.0284205	0.977327	1
RP4-738P15	0.992635	-0.0441585	1.56865	-0.0281507	0.977542	1
AMMECR1LP1	0.904362	0.0595223	2.1247	0.0280145	0.977651	1
UBE2L2	0.714336	-0.0480946	1.72603	-0.0278642	0.97777	1
CT55	0.485267	0.0804498	2.89368	0.0278019	0.97782	1
KANK4	2.04389	0.0330692	1.19785	0.0276071	0.977976	1
ADIG	1.52279	0.0434987	1.57794	0.0275667	0.978008	1
RARB	1.78969	0.036891	1.34139	0.0275022	0.978059	1
RP11-346E8	0.670914	0.054495	1.98155	0.0275012	0.97806	1
FNDC1	1.2421	-0.0420804	1.54995	-0.0271496	0.97834	1
FOXD4L4	1.20868	-0.0437543	1.64596	-0.0265828	0.978792	1
FOXD4L2	1.20868	-0.0437543	1.64596	-0.0265828	0.978792	1
BCAN	0.68314	-0.0507939	1.91573	-0.0265141	0.978847	1
VPS25P1	0.518518	-0.0740664	2.83216	-0.0261519	0.979136	1
RP11-226P1	0.516231	-0.0740604	2.83478	-0.0261257	0.979157	1
PPP1R12BP1	0.516231	-0.0740604	2.83478	-0.0261257	0.979157	1
RP11-246K15	1.08239	0.0375479	1.45662	0.0257774	0.979435	1
C7ORF33	0.601106	0.0593319	2.31781	0.0255982	0.979578	1
ARHGAP42P2	1.32317	-0.037656	1.47111	-0.0255969	0.979579	1
HERV1_LTRC	2.13379	-0.030733	1.21899	-0.0252119	0.979886	1
MOCS1P1	3.02624	0.0222445	0.885534	0.0251199	0.979959	1
AC007970	2.24363	-0.0295211	1.18093	-0.0249982	0.980056	1
ENPP7P2	0.901459	0.0404986	1.6281	0.0248748	0.980155	1
SYT7	1.26699	-0.0352209	1.41937	-0.0248145	0.980203	1
DPRXP4	0.729511	-0.0635023	2.61751	-0.0242605	0.980645	1
RP11-465I4	1.19408	-0.0347509	1.43673	-0.0241875	0.980703	1
OPRD1	1.16685	-0.0392335	1.62593	-0.0241299	0.980749	1
MLT2B5	4.7891	0.022809	0.948705	0.0240423	0.980819	1
SLC25A20P1	3.86005	0.0182379	0.759493	0.0240133	0.980842	1
AP003900	0.908935	0.0509117	2.12479	0.0239608	0.980884	1
ITPKB-AS1	0.898082	0.0493869	2.13114	0.023174	0.981512	1
PFN4	5.07822	-0.0158653	0.693882	-0.0228645	0.981758	1
ST8SIA2	1.0539	0.0498415	2.20509	0.0226029	0.981967	1
AC022201	0.690644	0.0612027	2.75787	0.022192	0.982295	1
SCARNA3	2.17155	0.0398196	1.82031	0.0218752	0.982547	1
SLC39A2	1.1534	-0.0292873	1.33931	-0.0218674	0.982554	1
LSMEM2	2.95905	0.0201796	0.93705	0.0215352	0.982819	1
HCN1	1.94739	0.0313999	1.46828	0.0213855	0.982938	1
ZNF705E	5.25221	0.0234819	1.12611	0.0208523	0.983363	1
RP1-137D17	0.882542	0.0325656	1.56895	0.0207562	0.98344	1
FCF1P3	1.12611	0.0354583	1.71046	0.0207303	0.983461	1
ZBTB45P2	1.61721	-0.0606283	2.99579	-0.0202378	0.983854	1
NRG4	1.83428	-0.0290246	1.43466	-0.020231	0.983859	1
C11ORF70	0.749116	0.0437805	2.17854	0.0200962	0.983967	1
AC004447	0.428044	0.0593421	2.95428	0.0200868	0.983974	1
DUOX2	1.23534	0.0416706	2.10726	0.0197748	0.984223	1
RP11-356B19	1.4214	-0.0261775	1.32901	-0.019697	0.984285	1
TRGV8	4.41384	0.0167444	0.872218	0.0191975	0.984684	1
RP11-776A13	0.675686	-0.0362641	1.91565	-0.0189304	0.984897	1
RP11-49I11	0.570573	-0.0528171	2.80113	-0.0188557	0.984956	1
CYP39A1	0.568287	-0.0527938	2.80344	-0.0188318	0.984975	1
FABP5P1	2.54333	-0.0301897	1.60587	-0.0187996	0.985001	1
RP11-367H5	0.729477	0.0511788	2.72669	0.0187696	0.985025	1
CCR9	2.35308	-0.0216483	1.17409	-0.0184383	0.985289	1
LINC01019	0.679665	0.0358721	1.94816	0.0184133	0.985309	1
RP11-1134I14	1.27633	-0.0280577	1.53674	-0.0182579	0.985433	1
RP11-472M19	1.31543	0.0334925	1.83527	0.0182493	0.98544	1
MIP	3.40642	0.0156437	0.874364	0.0178915	0.985725	1
ABCB4	5.14161	-0.0188308	1.07116	-0.0175798	0.985974	1
AQP7P3	1.98981	0.025088	1.43217	0.0175175	0.986024	1
AC106053	0.772773	0.0300673	1.72221	0.0174585	0.986071	1
CCL25	1.61992	-0.0272105	1.56744	-0.0173598	0.98615	1
ESRP2	2.26441	0.0206018	1.20868	0.0170449	0.986401	1
RP13-254B10	0.589114	-0.0384587	2.28133	-0.016858	0.98655	1
ZNF728	0.546239	0.0464622	2.80678	0.0165536	0.986793	1
MRAP	0.548525	0.0464094	2.80438	0.0165489	0.986797	1
TPSAB1	0.495604	0.0540008	3.30103	0.0163588	0.986948	1
IGLV3-1	0.495604	0.0540008	3.30103	0.0163588	0.986948	1
SLCO2A1	1.80885	0.0183317	1.14689	0.0159839	0.987247	1
RP11-54K16	1.03125	0.0503438	3.1517	0.0159735	0.987256	1
RP11-65D24	1.03851	-0.0243879	1.54886	-0.0157457	0.987437	1
SOWAHA	1.42106	-0.0197552	1.26329	-0.0156378	0.987523	1
ZNF423	2.79444	-0.0152788	1.00278	-0.0152365	0.987844	1
HES2	2.76487	0.0136167	0.909023	0.0149795	0.988049	1
C15ORF60	0.993845	-0.0234902	1.60815	-0.0146069	0.988346	1
RP11-359D14	1.39168	0.0189086	1.33437	0.0141704	0.988694	1
SERPINE3	1.03965	0.0306428	2.16574	0.0141489	0.988711	1
RP11-731N10	0.473002	-0.0337055	2.38469	-0.0141341	0.988723	1
RP4-705D16	0.625441	-0.031392	2.32113	-0.0135245	0.989209	1
PPIAL4D	0.623154	-0.0313225	2.32245	-0.0134868	0.989239	1
OR6C70	0.418135	-0.0323764	2.43588	-0.0132915	0.989395	1
RP11-184D12	0.727741	-0.0297409	2.24003	-0.013277	0.989407	1
PPIAP3	0.907809	-0.0248788	1.88751	-0.0131807	0.989484	1
RP11-317G6	1.38558	0.0203774	1.55351	0.013117	0.989534	1
LINC00312	1.96297	0.017433	1.34443	0.0129668	0.989654	1
CTD-2128A3	0.926866	0.020806	1.66656	0.0124844	0.990039	1
CPN2	0.465095	0.0363404	2.94589	0.012336	0.990158	1
RP11-316M21	3.47477	0.0109267	0.923003	0.0118382	0.990555	1
CTB-186G2	2.35427	-0.0152447	1.31802	-0.0115664	0.990772	1
KLB	2.39855	0.0121832	1.07231	0.0113617	0.990935	1
RP11-142G7	0.933118	0.0196416	1.7306	0.0113496	0.990945	1
ABCB5	2.46642	-0.0134035	1.20367	-0.0111356	0.991115	1
HOXA10-AS	0.49757	0.0322465	2.93182	0.0109988	0.991224	1
RP11-167N5	0.72293	0.0203393	1.90139	0.0106971	0.991465	1
CTA-797E19	0.572228	-0.0298835	2.84544	-0.0105022	0.991621	1
ALX4	0.531235	-0.0244235	2.3467	-0.0104076	0.991696	1
ADAM5	0.918167	0.0179216	1.73212	0.0103466	0.991745	1
CNGA4	3.51059	0.00983674	0.951657	0.0103364	0.991753	1
AC073130	2.12621	-0.0204474	1.97966	-0.0103287	0.991759	1
PCNPP3	4.34947	0.00730319	0.711265	0.0102679	0.991808	1
APOBEC3B-AS1	0.45924	0.0213903	2.09141	0.0102277	0.99184	1
MILR1	0.464408	0.0235204	2.41451	0.00974124	0.992228	1
MEG3	1.36469	0.0127698	1.33751	0.00954747	0.992382	1
SPAG17	3.68842	0.0132976	1.41569	0.00939298	0.992506	1
RP11-713P17	4.77922	-0.00791261	0.855284	-0.00925144	0.992619	1
FTO-IT1	1.53925	0.0283732	3.10298	0.00914388	0.992704	1
CTD-2116N20	2.57603	0.00831893	0.943584	0.00881631	0.992966	1
ZNF648	0.685476	0.0203959	2.33283	0.008743	0.993024	1
AP001626	1.0165	-0.013661	1.57839	-0.00865503	0.993094	1
CLEC5A	1.46441	-0.0122268	1.42568	-0.00857612	0.993157	1
LINC01058	2.62207	0.009213	1.16552	0.00790461	0.993693	1
HEY1	1.35538	-0.0106867	1.39528	-0.00765918	0.993889	1
RP11-731F5	4.52028	-0.00671846	0.889664	-0.00755168	0.993975	1
CRYZP1	0.893216	0.0135865	1.88419	0.00721078	0.994247	1
SLC32A1	0.407111	0.0207604	2.99975	0.00692071	0.994478	1
VN2R10P	0.449404	-0.019585	2.93376	-0.00667572	0.994674	1
RP11-378I6	0.449404	-0.019585	2.93376	-0.00667572	0.994674	1
L29074	1.4874	-0.0105063	1.57617	-0.0066657	0.994682	1
RP11-4O3	0.461978	0.0193358	2.9198	0.00662228	0.994716	1
RP11-93B14	2.01837	0.00710181	1.08577	0.00654081	0.994781	1
AC011322	0.73928	-0.0141537	2.17907	-0.0064953	0.994818	1
FRG2	2.41007	-0.0134739	2.08695	-0.00645624	0.994849	1
RP11-401O9	0.76014	0.0137799	2.17631	0.00633179	0.994948	1
CKMT1A	2.50992	0.00799661	1.30014	0.00615058	0.995093	1
RGMA	1.09667	-0.0105425	1.72889	-0.00609783	0.995135	1
MLLT10P1	0.559549	-0.0140851	2.34341	-0.00601053	0.995204	1
MAOB	3.07146	-0.00619918	1.03296	-0.00600136	0.995212	1
TMED11P	0.439068	0.017466	2.94365	0.00593346	0.995266	1
RP11-60A8	0.439068	0.017466	2.94365	0.00593346	0.995266	1
RP11-4K16	0.439068	0.017466	2.94365	0.00593346	0.995266	1
IGSF23	0.439068	0.017466	2.94365	0.00593346	0.995266	1
AC017101	1.60603	0.0104163	1.75988	0.00591878	0.995278	1
PRSS22	1.17237	0.00801813	1.37543	0.00582954	0.995349	1
AC003101	0.450092	-0.018862	3.31085	-0.00569703	0.995454	1
KRT18P48	0.953885	-0.00987918	1.86211	-0.00530536	0.995767	1
GPR143	0.716717	0.00959083	1.91417	0.00501043	0.996002	1
TMEM151B	1.46356	-0.00811721	1.95828	-0.00414508	0.996693	1
AC096649	4.52864	0.00288394	0.704576	0.00409315	0.996734	1
CHST1	2.03789	0.00410368	1.0854	0.00378081	0.996983	1
VIL1	2.81304	0.0044536	1.18589	0.00375551	0.997004	1
RP11-98G7	2.61357	0.00323054	0.90721	0.00356097	0.997159	1
RP11-343J3	1.61785	0.00478499	1.57111	0.00304562	0.99757	1
RN7SKP16	0.495284	0.00961436	3.32927	0.00288783	0.997696	1
RP11-58A18	0.499857	0.00961436	3.32927	0.00288783	0.997696	1
ARHGAP28	1.76601	-0.00391585	1.358	-0.00288354	0.997699	1
TLE1P1	0.956369	-0.00532758	1.85801	-0.00286735	0.997712	1
RP4-790G17	0.525131	0.00671669	2.37638	0.00282643	0.997745	1
RP11-118B18	1.71883	-0.00334948	1.53658	-0.00217983	0.998261	1
GABRA2	1.46342	-0.00203123	1.28189	-0.00158456	0.998736	1
KLHL33	1.8084	0.00101019	1.16921	0.000863989	0.999311	1
RN7SKP173	1.16957	-0.000494696	2.0366	-0.000242903	0.999806	1
FBXW10	3.56773	-0.000179638	0.887363	-0.00020244	0.999838	1
KCNK4	1.89803	2.67224e-05	1.30239	2.0518e-05	0.999984	1
RNVU1-13	24.4014	-21.6485	3.22745	-6.70762	1	1
KLHL4	18.1822	-2.21763	0.896277	-2.47426	1	1
GOLGA6L9	11.0204	-6.72251	3.22932	-2.08171	1	1
ATP5J2-PTCD1	3.52462	-5.09348	2.5532	-1.99494	1	1
RNVU1-19	12.1063	-6.12757	3.22903	-1.89765	1	1
PCDHGA2	6.14334	-5.88633	3.23198	-1.82128	1	1
LINC00200	2.7754	-4.75394	2.66311	-1.78511	1	1
RP1-64K7	4.58587	-5.46607	3.10253	-1.76181	1	1
ACTBP12	4.01678	-4.53214	2.73748	-1.65559	1	1
PCDHGA3	3.02435	-4.8711	3.23814	-1.50429	1	1
SULT1A2	11.627	-1.57401	1.12961	-1.3934	1	1
NPTX2	5.45691	-1.69477	1.25994	-1.34512	1	1
AL163636	1.87123	-4.18059	3.24558	-1.28809	1	1
RP11-222A11	3.02311	-2.43828	1.91073	-1.2761	1	1
FRMPD2P1	7.12446	-3.61538	2.91715	-1.23935	1	1
RP11-508M1	3.40983	-2.55767	2.39897	-1.06615	1	1
ZYG11AP1	0	-1	1	-1	1	1
ZSWIM8-AS1	0	-1	1	-1	1	1
ZSWIM5P1	0	-1	1	-1	1	1
ZNRF4	0	-1	1	-1	1	1
ZNRF3-IT1	0	-1	1	-1	1	1
ZNRF2P3	0	-1	1	-1	1	1
ZNHIT1P1	0	-1	1	-1	1	1
ZNF965P	0	-1	1	-1	1	1
ZNF92P3	0	-1	1	-1	1	1
ZNF92P2	0	-1	1	-1	1	1
ZNF92P1Y	0	-1	1	-1	1	1
ZNF90P3	0	-1	1	-1	1	1
ZNF886P	0	-1	1	-1	1	1
ZNF885P	0	-1	1	-1	1	1
ZNF877P	0	-1	1	-1	1	1
ZNF863P	0	-1	1	-1	1	1
ZNF839P1	0	-1	1	-1	1	1
ZNF736P9Y	0	-1	1	-1	1	1
ZNF736P8Y	0	-1	1	-1	1	1
ZNF736P7Y	0	-1	1	-1	1	1
ZNF736P6Y	0	-1	1	-1	1	1
ZNF736P5Y	0	-1	1	-1	1	1
ZNF736P4Y	0	-1	1	-1	1	1
ZNF736P3Y	0	-1	1	-1	1	1
ZNF736P2Y	0	-1	1	-1	1	1
ZNF736P12Y	0	-1	1	-1	1	1
ZNF736P11Y	0	-1	1	-1	1	1
ZNF736P10Y	0	-1	1	-1	1	1
ZNF72P	0	-1	1	-1	1	1
ZNF660	0	-1	1	-1	1	1
ZNF625	0	-1	1	-1	1	1
ZNF444P1	0	-1	1	-1	1	1
ZNF385D-AS2	0	-1	1	-1	1	1
ZNF346-IT1	0	-1	1	-1	1	1
ZNF29P	0	-1	1	-1	1	1
ZNF299P	0	-1	1	-1	1	1
ZNF197-AS1	0	-1	1	-1	1	1
ZNF192P2	0	-1	1	-1	1	1
ZNF123P	0	-1	1	-1	1	1
ZNF114P1	0	-1	1	-1	1	1
ZNF101P1	0	-1	1	-1	1	1
ZMYND19P1	0	-1	1	-1	1	1
ZIK1P1	0	-1	1	-1	1	1
ZIC5	0	-1	1	-1	1	1
ZIC4-AS1	0	-1	1	-1	1	1
ZG16	0	-1	1	-1	1	1
ZFRP1	0	-1	1	-1	1	1
ZDHHC20P3	0	-1	1	-1	1	1
ZDHHC20P2	0	-1	1	-1	1	1
ZCCHC16	0	-1	1	-1	1	1
ZCCHC13	0	-1	1	-1	1	1
ZBTB8B	0	-1	1	-1	1	1
ZBTB20-AS3	0	-1	1	-1	1	1
Z98949	0	-1	1	-1	1	1
Z98941	0	-1	1	-1	1	1
Z98881	0	-1	1	-1	1	1
Z98256	0	-1	1	-1	1	1
Z98049	0	-1	1	-1	1	1
Z98044	0	-1	1	-1	1	1
Z97632	0	-1	1	-1	1	1
Z97356	0	-1	1	-1	1	1
Z97352	0	-1	1	-1	1	1
Z97351	0	-1	1	-1	1	1
Z97055	0	-1	1	-1	1	1
Z97054	0	-1	1	-1	1	1
Z95400	0	-1	1	-1	1	1
Z95152	0	-1	1	-1	1	1
Z93241	0	-1	1	-1	1	1
Z85986	0	-1	1	-1	1	1
Z84721	0	-1	1	-1	1	1
Z84488	0	-1	1	-1	1	1
Z83826	0	-1	1	-1	1	1
Z83307	0	-1	1	-1	1	1
Z82214	0	-1	1	-1	1	1
Z73979	0	-1	1	-1	1	1
Z73964	0	-1	1	-1	1	1
Z69666	0	-1	1	-1	1	1
YY1P2	0	-1	1	-1	1	1
YWHAZP8	0	-1	1	-1	1	1
YWHAQP9	0	-1	1	-1	1	1
YWHAEP6	0	-1	1	-1	1	1
YWHAEP4	0	-1	1	-1	1	1
YWHAEP3	0	-1	1	-1	1	1
YWHAEP2	0	-1	1	-1	1	1
YTHDF1P1	0	-1	1	-1	1	1
YRDCP3	0	-1	1	-1	1	1
YME1L1P1	0	-1	1	-1	1	1
YBX1P9	0	-1	1	-1	1	1
YBX1P8	0	-1	1	-1	1	1
YBX1P7	0	-1	1	-1	1	1
YBX1P5	0	-1	1	-1	1	1
YBX1P3	0	-1	1	-1	1	1
YAP1P2	0	-1	1	-1	1	1
XXYLT1-AS1	0	-1	1	-1	1	1
XXYAC-YR12DB5	0	-1	1	-1	1	1
XXBAC-BPG16N22	0	-1	1	-1	1	1
XXBAC-BPG13B8	0	-1	1	-1	1	1
XX-FW81066F1	0	-1	1	-1	1	1
XX-FW80269A6	0	-1	1	-1	1	1
XX-DJ76P10__A	0	-1	1	-1	1	1
XX-2136C48	0	-1	1	-1	1	1
XKRYP6	0	-1	1	-1	1	1
XKRYP5	0	-1	1	-1	1	1
XKRYP4	0	-1	1	-1	1	1
XKRYP3	0	-1	1	-1	1	1
XKRYP2	0	-1	1	-1	1	1
XKRYP1	0	-1	1	-1	1	1
XIRP2-AS1	0	-1	1	-1	1	1
XIAP-AS1	0	-1	1	-1	1	1
XAGE5	0	-1	1	-1	1	1
XAGE3	0	-1	1	-1	1	1
XAGE2B	0	-1	1	-1	1	1
XAGE2	0	-1	1	-1	1	1
XAGE1D	0	-1	1	-1	1	1
XAGE1C	0	-1	1	-1	1	1
XAGE1A	0	-1	1	-1	1	1
WWTR1-IT1	0	-1	1	-1	1	1
WWC2-AS2	0	-1	1	-1	1	1
WWC2-AS1	0	-1	1	-1	1	1
WNT5A-AS1	0	-1	1	-1	1	1
WNT2	0	-1	1	-1	1	1
WISP1-OT1	0	-1	1	-1	1	1
WI2-87327B8	0	-1	1	-1	1	1
WI2-85898F10	0	-1	1	-1	1	1
WI2-81516E3	0	-1	1	-1	1	1
WI2-3308P17	0	-1	1	-1	1	1
WI2-2994D6	0	-1	1	-1	1	1
WI2-2373I1	0	-1	1	-1	1	1
WI2-2334D6	0	-1	1	-1	1	1
WI2-2221J1	0	-1	1	-1	1	1
WI2-1959D15	0	-1	1	-1	1	1
WFIKKN2	0	-1	1	-1	1	1
WFDC6	0	-1	1	-1	1	1
WFDC12	0	-1	1	-1	1	1
WDFY3-AS1	0	-1	1	-1	1	1
WBP2P1	0	-1	1	-1	1	1
WBP1LP7	0	-1	1	-1	1	1
WBP1LP6	0	-1	1	-1	1	1
WBP1LP5	0	-1	1	-1	1	1
WBP1LP4	0	-1	1	-1	1	1
WBP1LP3	0	-1	1	-1	1	1
WASF5P	0	-1	1	-1	1	1
WASF3-AS1	0	-1	1	-1	1	1
WARS2P1	0	-1	1	-1	1	1
VWA8P1	0	-1	1	-1	1	1
VWA5B2	0	-1	1	-1	1	1
VTRNA3-1P	0	-1	1	-1	1	1
VTRNA2-2P	0	-1	1	-1	1	1
VTRNA1-3	0	-1	1	-1	1	1
VTRNA1-2	0	-1	1	-1	1	1
VTI1BP4	0	-1	1	-1	1	1
VTI1BP3	0	-1	1	-1	1	1
VSNL1	0	-1	1	-1	1	1
VPS26BP1	0	-1	1	-1	1	1
VN2R9P	0	-1	1	-1	1	1
VN2R3P	0	-1	1	-1	1	1
VN2R17P	0	-1	1	-1	1	1
VN2R11P	0	-1	1	-1	1	1
VN1R96P	0	-1	1	-1	1	1
VN1R93P	0	-1	1	-1	1	1
VN1R92P	0	-1	1	-1	1	1
VN1R91P	0	-1	1	-1	1	1
VN1R90P	0	-1	1	-1	1	1
VN1R8P	0	-1	1	-1	1	1
VN1R88P	0	-1	1	-1	1	1
VN1R87P	0	-1	1	-1	1	1
VN1R85P	0	-1	1	-1	1	1
VN1R7P	0	-1	1	-1	1	1
VN1R78P	0	-1	1	-1	1	1
VN1R71P	0	-1	1	-1	1	1
VN1R70P	0	-1	1	-1	1	1
VN1R6P	0	-1	1	-1	1	1
VN1R69P	0	-1	1	-1	1	1
VN1R68P	0	-1	1	-1	1	1
VN1R67P	0	-1	1	-1	1	1
VN1R66P	0	-1	1	-1	1	1
VN1R65P	0	-1	1	-1	1	1
VN1R64P	0	-1	1	-1	1	1
VN1R53P	0	-1	1	-1	1	1
VN1R5	0	-1	1	-1	1	1
VN1R48P	0	-1	1	-1	1	1
VN1R46P	0	-1	1	-1	1	1
VN1R40P	0	-1	1	-1	1	1
VN1R4	0	-1	1	-1	1	1
VN1R38P	0	-1	1	-1	1	1
VN1R37P	0	-1	1	-1	1	1
VN1R36P	0	-1	1	-1	1	1
VN1R35P	0	-1	1	-1	1	1
VN1R34P	0	-1	1	-1	1	1
VN1R33P	0	-1	1	-1	1	1
VN1R32P	0	-1	1	-1	1	1
VN1R31P	0	-1	1	-1	1	1
VN1R3	0	-1	1	-1	1	1
VN1R28P	0	-1	1	-1	1	1
VN1R25P	0	-1	1	-1	1	1
VN1R21P	0	-1	1	-1	1	1
VN1R17P	0	-1	1	-1	1	1
VN1R13P	0	-1	1	-1	1	1
VN1R12P	0	-1	1	-1	1	1
VN1R11P	0	-1	1	-1	1	1
VN1R10P	0	-1	1	-1	1	1
VN1R107P	0	-1	1	-1	1	1
VN1R105P	0	-1	1	-1	1	1
VN1R104P	0	-1	1	-1	1	1
VIP	0	-1	1	-1	1	1
VGLL2	0	-1	1	-1	1	1
VENTXP7	0	-1	1	-1	1	1
VENTXP6	0	-1	1	-1	1	1
VENTXP5	0	-1	1	-1	1	1
VENTXP4	0	-1	1	-1	1	1
VENTXP2	0	-1	1	-1	1	1
VENTXP1	0	-1	1	-1	1	1
VDAC2P1	0	-1	1	-1	1	1
VDAC1P12	0	-1	1	-1	1	1
VDAC1P10	0	-1	1	-1	1	1
VCY1B	0	-1	1	-1	1	1
VCY	0	-1	1	-1	1	1
VCX3A	0	-1	1	-1	1	1
VCX2	0	-1	1	-1	1	1
VAULT	0	-1	1	-1	1	1
UTF1	0	-1	1	-1	1	1
USP9YP9	0	-1	1	-1	1	1
USP9YP8	0	-1	1	-1	1	1
USP9YP7	0	-1	1	-1	1	1
USP9YP6	0	-1	1	-1	1	1
USP9YP5	0	-1	1	-1	1	1
USP9YP36	0	-1	1	-1	1	1
USP9YP35	0	-1	1	-1	1	1
USP9YP34	0	-1	1	-1	1	1
USP9YP33	0	-1	1	-1	1	1
USP9YP32	0	-1	1	-1	1	1
USP9YP31	0	-1	1	-1	1	1
USP9YP30	0	-1	1	-1	1	1
USP9YP3	0	-1	1	-1	1	1
USP9YP29	0	-1	1	-1	1	1
USP9YP28	0	-1	1	-1	1	1
USP9YP27	0	-1	1	-1	1	1
USP9YP26	0	-1	1	-1	1	1
USP9YP25	0	-1	1	-1	1	1
USP9YP24	0	-1	1	-1	1	1
USP9YP23	0	-1	1	-1	1	1
USP9YP22	0	-1	1	-1	1	1
USP9YP21	0	-1	1	-1	1	1
USP9YP20	0	-1	1	-1	1	1
USP9YP2	0	-1	1	-1	1	1
USP9YP19	0	-1	1	-1	1	1
USP9YP18	0	-1	1	-1	1	1
USP9YP17	0	-1	1	-1	1	1
USP9YP16	0	-1	1	-1	1	1
USP9YP15	0	-1	1	-1	1	1
USP9YP14	0	-1	1	-1	1	1
USP9YP13	0	-1	1	-1	1	1
USP9YP12	0	-1	1	-1	1	1
USP9YP11	0	-1	1	-1	1	1
USP9YP10	0	-1	1	-1	1	1
USP9YP1	0	-1	1	-1	1	1
USP24P1	0	-1	1	-1	1	1
USP17L9P	0	-1	1	-1	1	1
USP17L8	0	-1	1	-1	1	1
USP17L5	0	-1	1	-1	1	1
USP17L3	0	-1	1	-1	1	1
USP17L21	0	-1	1	-1	1	1
USP17L20	0	-1	1	-1	1	1
USP17L2	0	-1	1	-1	1	1
USP17L19	0	-1	1	-1	1	1
USP17L18	0	-1	1	-1	1	1
USP17L17	0	-1	1	-1	1	1
USP17L12	0	-1	1	-1	1	1
USP17L10	0	-1	1	-1	1	1
USF1P1	0	-1	1	-1	1	1
URAD	0	-1	1	-1	1	1
UQCRHP4	0	-1	1	-1	1	1
UQCRHP3	0	-1	1	-1	1	1
UQCRFS1P3	0	-1	1	-1	1	1
UQCRBP3	0	-1	1	-1	1	1
UQCRBP2	0	-1	1	-1	1	1
UPP2-IT1	0	-1	1	-1	1	1
UPK3BP1	0	-1	1	-1	1	1
UPF3AP3	0	-1	1	-1	1	1
UNC5B-AS1	0	-1	1	-1	1	1
UGT2B29P	0	-1	1	-1	1	1
UGT2A3P7	0	-1	1	-1	1	1
UGT1A9	0	-1	1	-1	1	1
UGT1A7	0	-1	1	-1	1	1
UGT1A5	0	-1	1	-1	1	1
UGT1A3	0	-1	1	-1	1	1
UGT1A13P	0	-1	1	-1	1	1
UGT1A11P	0	-1	1	-1	1	1
UGT1A1	0	-1	1	-1	1	1
UBTFL5	0	-1	1	-1	1	1
UBTFL3	0	-1	1	-1	1	1
UBTFL2	0	-1	1	-1	1	1
UBQLN4P2	0	-1	1	-1	1	1
UBQLN3	0	-1	1	-1	1	1
UBQLN1P1	0	-1	1	-1	1	1
UBL5P3	0	-1	1	-1	1	1
UBL5P1	0	-1	1	-1	1	1
UBFD1P1	0	-1	1	-1	1	1
UBE2V2P4	0	-1	1	-1	1	1
UBE2V2P2	0	-1	1	-1	1	1
UBE2V2P1	0	-1	1	-1	1	1
UBE2V1P8	0	-1	1	-1	1	1
UBE2V1P7	0	-1	1	-1	1	1
UBE2V1P6	0	-1	1	-1	1	1
UBE2V1P5	0	-1	1	-1	1	1
UBE2V1P4	0	-1	1	-1	1	1
UBE2V1P3	0	-1	1	-1	1	1
UBE2V1P12	0	-1	1	-1	1	1
UBE2V1P11	0	-1	1	-1	1	1
UBE2V1P10	0	-1	1	-1	1	1
UBE2Q2P8	0	-1	1	-1	1	1
UBE2Q2P5Y	0	-1	1	-1	1	1
UBE2Q1-AS1	0	-1	1	-1	1	1
UBE2FP3	0	-1	1	-1	1	1
UBE2DNL	0	-1	1	-1	1	1
UBE2D3P4	0	-1	1	-1	1	1
UBE2D3P3	0	-1	1	-1	1	1
UBE2CP1	0	-1	1	-1	1	1
UBDP1	0	-1	1	-1	1	1
UBBP5	0	-1	1	-1	1	1
UBBP3	0	-1	1	-1	1	1
UBA52P9	0	-1	1	-1	1	1
UBA52P7	0	-1	1	-1	1	1
U91324	0	-1	1	-1	1	1
U85056	0	-1	1	-1	1	1
U82671	0	-1	1	-1	1	1
U82670	0	-1	1	-1	1	1
U8	0	-1	1	-1	1	1
U73169	0	-1	1	-1	1	1
U7	0	-1	1	-1	1	1
U66059	0	-1	1	-1	1	1
U62631	0	-1	1	-1	1	1
U51244	0	-1	1	-1	1	1
U4	0	-1	1	-1	1	1
TYRO3P	0	-1	1	-1	1	1
TXNP7	0	-1	1	-1	1	1
TXNP3	0	-1	1	-1	1	1
TXNP2	0	-1	1	-1	1	1
TXNL1P1	0	-1	1	-1	1	1
TVP23CP1	0	-1	1	-1	1	1
TVP23BP2	0	-1	1	-1	1	1
TVP23BP1	0	-1	1	-1	1	1
TULP3P1	0	-1	1	-1	1	1
TUBBP9	0	-1	1	-1	1	1
TUBBP8	0	-1	1	-1	1	1
TUBBP11	0	-1	1	-1	1	1
TUBBP10	0	-1	1	-1	1	1
TUBB8P5	0	-1	1	-1	1	1
TUBB8P4	0	-1	1	-1	1	1
TUBB8P2	0	-1	1	-1	1	1
TUBB8P10	0	-1	1	-1	1	1
TUBB8P1	0	-1	1	-1	1	1
TUBB4BP7	0	-1	1	-1	1	1
TUBB4BP6	0	-1	1	-1	1	1
TUBB4BP5	0	-1	1	-1	1	1
TUBB4BP4	0	-1	1	-1	1	1
TUBB4BP3	0	-1	1	-1	1	1
TUBB4BP2	0	-1	1	-1	1	1
TUBB4BP1	0	-1	1	-1	1	1
TUBB3P2	0	-1	1	-1	1	1
TUBB1P2	0	-1	1	-1	1	1
TUBB1P1	0	-1	1	-1	1	1
TUBAP	0	-1	1	-1	1	1
TUBA8P2	0	-1	1	-1	1	1
TUBA3GP	0	-1	1	-1	1	1
TTTY9B	0	-1	1	-1	1	1
TTTY8B	0	-1	1	-1	1	1
TTTY8	0	-1	1	-1	1	1
TTTY7B	0	-1	1	-1	1	1
TTTY7	0	-1	1	-1	1	1
TTTY6B	0	-1	1	-1	1	1
TTTY6	0	-1	1	-1	1	1
TTTY5	0	-1	1	-1	1	1
TTTY4B	0	-1	1	-1	1	1
TTTY2B	0	-1	1	-1	1	1
TTTY25P	0	-1	1	-1	1	1
TTTY23B	0	-1	1	-1	1	1
TTTY23	0	-1	1	-1	1	1
TTTY22	0	-1	1	-1	1	1
TTTY21B	0	-1	1	-1	1	1
TTTY21	0	-1	1	-1	1	1
TTTY20	0	-1	1	-1	1	1
TTTY2	0	-1	1	-1	1	1
TTTY1B	0	-1	1	-1	1	1
TTTY19	0	-1	1	-1	1	1
TTTY18	0	-1	1	-1	1	1
TTTY17C	0	-1	1	-1	1	1
TTTY17B	0	-1	1	-1	1	1
TTTY17A	0	-1	1	-1	1	1
TTTY16	0	-1	1	-1	1	1
TTTY13	0	-1	1	-1	1	1
TTTY12	0	-1	1	-1	1	1
TTTY11	0	-1	1	-1	1	1
TTTY1	0	-1	1	-1	1	1
TTPA	0	-1	1	-1	1	1
TTLL7-IT1	0	-1	1	-1	1	1
TTLL13	0	-1	1	-1	1	1
TTLL11-IT1	0	-1	1	-1	1	1
TTC39DP	0	-1	1	-1	1	1
TTC39CP1	0	-1	1	-1	1	1
TTC3-AS1	0	-1	1	-1	1	1
TSSK1B	0	-1	1	-1	1	1
TSSC1-IT1	0	-1	1	-1	1	1
TSRM	0	-1	1	-1	1	1
TSPY7P	0	-1	1	-1	1	1
TSPY5P	0	-1	1	-1	1	1
TSPY4	0	-1	1	-1	1	1
TSPY3	0	-1	1	-1	1	1
TSPY25P	0	-1	1	-1	1	1
TSPY24P	0	-1	1	-1	1	1
TSPY23P	0	-1	1	-1	1	1
TSPY21P	0	-1	1	-1	1	1
TSPY20P	0	-1	1	-1	1	1
TSPY19P	0	-1	1	-1	1	1
TSPY18P	0	-1	1	-1	1	1
TSPY17P	0	-1	1	-1	1	1
TSPY16P	0	-1	1	-1	1	1
TSPY15P	0	-1	1	-1	1	1
TSPY14P	0	-1	1	-1	1	1
TSPY13P	0	-1	1	-1	1	1
TSPY12P	0	-1	1	-1	1	1
TSPY10	0	-1	1	-1	1	1
TSPO2	0	-1	1	-1	1	1
TSPAN9-IT1	0	-1	1	-1	1	1
TSHB	0	-1	1	-1	1	1
TSEN15P3	0	-1	1	-1	1	1
TSEN15P2	0	-1	1	-1	1	1
TRPC7-AS2	0	-1	1	-1	1	1
TRNAS30P	0	-1	1	-1	1	1
TRNAQ41P	0	-1	1	-1	1	1
TRMT112P5	0	-1	1	-1	1	1
TRMT112P4	0	-1	1	-1	1	1
TRMT112P2	0	-1	1	-1	1	1
TRMT112P1	0	-1	1	-1	1	1
TRIM64FP	0	-1	1	-1	1	1
TRIM64C	0	-1	1	-1	1	1
TRIM64	0	-1	1	-1	1	1
TRIM60P9Y	0	-1	1	-1	1	1
TRIM60P8Y	0	-1	1	-1	1	1
TRIM60P5Y	0	-1	1	-1	1	1
TRIM60P3Y	0	-1	1	-1	1	1
TRIM60P19	0	-1	1	-1	1	1
TRIM60P16	0	-1	1	-1	1	1
TRIM60P15	0	-1	1	-1	1	1
TRIM60P13	0	-1	1	-1	1	1
TRIM60P11Y	0	-1	1	-1	1	1
TRIM53BP	0	-1	1	-1	1	1
TRIM51EP	0	-1	1	-1	1	1
TRIM51DP	0	-1	1	-1	1	1
TRIM51CP	0	-1	1	-1	1	1
TRIM51	0	-1	1	-1	1	1
TRIM49D1	0	-1	1	-1	1	1
TRIM49	0	-1	1	-1	1	1
TRIM42	0	-1	1	-1	1	1
TRIM36-IT1	0	-1	1	-1	1	1
TRIAP1P1	0	-1	1	-1	1	1
TRGVB	0	-1	1	-1	1	1
TRGJP2	0	-1	1	-1	1	1
TRGJP1	0	-1	1	-1	1	1
TRGJP	0	-1	1	-1	1	1
TRGJ2	0	-1	1	-1	1	1
TRERNA1	0	-1	1	-1	1	1
TRDJ4	0	-1	1	-1	1	1
TRDJ3	0	-1	1	-1	1	1
TRDJ2	0	-1	1	-1	1	1
TRDJ1	0	-1	1	-1	1	1
TRDD3	0	-1	1	-1	1	1
TRDD2	0	-1	1	-1	1	1
TRDD1	0	-1	1	-1	1	1
TRBVA	0	-1	1	-1	1	1
TRBV8-1	0	-1	1	-1	1	1
TRBV5-2	0	-1	1	-1	1	1
TRBV26OR9-2	0	-1	1	-1	1	1
TRBV26	0	-1	1	-1	1	1
TRBV25OR9-2	0	-1	1	-1	1	1
TRBV23OR9-2	0	-1	1	-1	1	1
TRBV22OR9-2	0	-1	1	-1	1	1
TRBV21OR9-2	0	-1	1	-1	1	1
TRBJ2-7	0	-1	1	-1	1	1
TRBJ2-6	0	-1	1	-1	1	1
TRBJ2-5	0	-1	1	-1	1	1
TRBJ2-4	0	-1	1	-1	1	1
TRBJ2-3	0	-1	1	-1	1	1
TRBJ2-2P	0	-1	1	-1	1	1
TRBJ2-2	0	-1	1	-1	1	1
TRBJ2-1	0	-1	1	-1	1	1
TRAV32	0	-1	1	-1	1	1
TRAV28	0	-1	1	-1	1	1
TRAPPC2P9	0	-1	1	-1	1	1
TRAPPC2P8	0	-1	1	-1	1	1
TRAPPC2P7	0	-1	1	-1	1	1
TRAPPC2P5	0	-1	1	-1	1	1
TRAPPC2P4	0	-1	1	-1	1	1
TRAPPC2P3	0	-1	1	-1	1	1
TRAPPC2P2	0	-1	1	-1	1	1
TRAPPC2P10	0	-1	1	-1	1	1
TRAPPC12-AS1	0	-1	1	-1	1	1
TRAJ9	0	-1	1	-1	1	1
TRAJ8	0	-1	1	-1	1	1
TRAJ7	0	-1	1	-1	1	1
TRAJ61	0	-1	1	-1	1	1
TRAJ60	0	-1	1	-1	1	1
TRAJ6	0	-1	1	-1	1	1
TRAJ59	0	-1	1	-1	1	1
TRAJ58	0	-1	1	-1	1	1
TRAJ57	0	-1	1	-1	1	1
TRAJ56	0	-1	1	-1	1	1
TRAJ55	0	-1	1	-1	1	1
TRAJ54	0	-1	1	-1	1	1
TRAJ53	0	-1	1	-1	1	1
TRAJ51	0	-1	1	-1	1	1
TRAJ50	0	-1	1	-1	1	1
TRAJ5	0	-1	1	-1	1	1
TRAJ49	0	-1	1	-1	1	1
TRAJ48	0	-1	1	-1	1	1
TRAJ47	0	-1	1	-1	1	1
TRAJ46	0	-1	1	-1	1	1
TRAJ44	0	-1	1	-1	1	1
TRAJ43	0	-1	1	-1	1	1
TRAJ41	0	-1	1	-1	1	1
TRAJ40	0	-1	1	-1	1	1
TRAJ4	0	-1	1	-1	1	1
TRAJ39	0	-1	1	-1	1	1
TRAJ38	0	-1	1	-1	1	1
TRAJ37	0	-1	1	-1	1	1
TRAJ36	0	-1	1	-1	1	1
TRAJ35	0	-1	1	-1	1	1
TRAJ34	0	-1	1	-1	1	1
TRAJ33	0	-1	1	-1	1	1
TRAJ32	0	-1	1	-1	1	1
TRAJ31	0	-1	1	-1	1	1
TRAJ30	0	-1	1	-1	1	1
TRAJ3	0	-1	1	-1	1	1
TRAJ29	0	-1	1	-1	1	1
TRAJ28	0	-1	1	-1	1	1
TRAJ27	0	-1	1	-1	1	1
TRAJ26	0	-1	1	-1	1	1
TRAJ25	0	-1	1	-1	1	1
TRAJ24	0	-1	1	-1	1	1
TRAJ23	0	-1	1	-1	1	1
TRAJ22	0	-1	1	-1	1	1
TRAJ21	0	-1	1	-1	1	1
TRAJ20	0	-1	1	-1	1	1
TRAJ2	0	-1	1	-1	1	1
TRAJ19	0	-1	1	-1	1	1
TRAJ18	0	-1	1	-1	1	1
TRAJ17	0	-1	1	-1	1	1
TRAJ16	0	-1	1	-1	1	1
TRAJ15	0	-1	1	-1	1	1
TRAJ14	0	-1	1	-1	1	1
TRAJ13	0	-1	1	-1	1	1
TRAJ12	0	-1	1	-1	1	1
TRAJ11	0	-1	1	-1	1	1
TRAJ10	0	-1	1	-1	1	1
TRAJ1	0	-1	1	-1	1	1
TPT1P8	0	-1	1	-1	1	1
TPT1P2	0	-1	1	-1	1	1
TPT1P13	0	-1	1	-1	1	1
TPT1P12	0	-1	1	-1	1	1
TPT1P10	0	-1	1	-1	1	1
TPSP2	0	-1	1	-1	1	1
TPSG1	0	-1	1	-1	1	1
TPSB2	0	-1	1	-1	1	1
TPRX1P1	0	-1	1	-1	1	1
TPRKBP2	0	-1	1	-1	1	1
TPRG1-AS2	0	-1	1	-1	1	1
TPRG1-AS1	0	-1	1	-1	1	1
TPMTP4	0	-1	1	-1	1	1
TPMTP3	0	-1	1	-1	1	1
TPMTP2	0	-1	1	-1	1	1
TPM4P1	0	-1	1	-1	1	1
TPM3P7	0	-1	1	-1	1	1
TPM3P3	0	-1	1	-1	1	1
TPM3P2	0	-1	1	-1	1	1
TPI1P4	0	-1	1	-1	1	1
TPI1P3	0	-1	1	-1	1	1
TOP1P1	0	-1	1	-1	1	1
TOMM22P6	0	-1	1	-1	1	1
TOMM22P4	0	-1	1	-1	1	1
TOMM22P3	0	-1	1	-1	1	1
TOMM22P2	0	-1	1	-1	1	1
TOMM22P1	0	-1	1	-1	1	1
TNR-IT1	0	-1	1	-1	1	1
TNP2	0	-1	1	-1	1	1
TNNI1	0	-1	1	-1	1	1
TNMD	0	-1	1	-1	1	1
TMSB4XP3	0	-1	1	-1	1	1
TMPRSS11GP	0	-1	1	-1	1	1
TMPRSS11CP	0	-1	1	-1	1	1
TMPRSS11BNL	0	-1	1	-1	1	1
TMOD4	0	-1	1	-1	1	1
TMEM8C	0	-1	1	-1	1	1
TMEM88B	0	-1	1	-1	1	1
TMEM78	0	-1	1	-1	1	1
TMEM75	0	-1	1	-1	1	1
TMEM40	0	-1	1	-1	1	1
TMEM261P1	0	-1	1	-1	1	1
TMEM257	0	-1	1	-1	1	1
TMEM256P2	0	-1	1	-1	1	1
TMEM256P1	0	-1	1	-1	1	1
TMEM252	0	-1	1	-1	1	1
TMEM248P1	0	-1	1	-1	1	1
TMEM225	0	-1	1	-1	1	1
TMEM215	0	-1	1	-1	1	1
TMEM212-IT1	0	-1	1	-1	1	1
TMEM210	0	-1	1	-1	1	1
TMEM207	0	-1	1	-1	1	1
TMEM190	0	-1	1	-1	1	1
TMEM183AP1	0	-1	1	-1	1	1
TMEM167AP1	0	-1	1	-1	1	1
TMEM14E	0	-1	1	-1	1	1
TMEM114	0	-1	1	-1	1	1
TMED6	0	-1	1	-1	1	1
TMED10P2	0	-1	1	-1	1	1
TLR12P	0	-1	1	-1	1	1
TIMM9P3	0	-1	1	-1	1	1
TIMM9P1	0	-1	1	-1	1	1
TIMM8BP1	0	-1	1	-1	1	1
THRB-IT1	0	-1	1	-1	1	1
THRB-AS1	0	-1	1	-1	1	1
THOC7-AS1	0	-1	1	-1	1	1
TGIF2P1	0	-1	1	-1	1	1
TGIF2LY	0	-1	1	-1	1	1
TGFA-IT1	0	-1	1	-1	1	1
TFAMP2	0	-1	1	-1	1	1
TEX36-AS1	0	-1	1	-1	1	1
TEX28P2	0	-1	1	-1	1	1
TEX26-AS1	0	-1	1	-1	1	1
TEX13B	0	-1	1	-1	1	1
TEDDM1P1	0	-1	1	-1	1	1
TEDDM1	0	-1	1	-1	1	1
TDGF1P6	0	-1	1	-1	1	1
TDGF1P5	0	-1	1	-1	1	1
TDGF1P4	0	-1	1	-1	1	1
TDGF1P2	0	-1	1	-1	1	1
TDGF1P1	0	-1	1	-1	1	1
TCL1B	0	-1	1	-1	1	1
TCF7L1-IT1	0	-1	1	-1	1	1
TCF23	0	-1	1	-1	1	1
TCF21	0	-1	1	-1	1	1
TCEB3C	0	-1	1	-1	1	1
TCEB2P4	0	-1	1	-1	1	1
TCEB2P3	0	-1	1	-1	1	1
TCEB1P9	0	-1	1	-1	1	1
TCEB1P8	0	-1	1	-1	1	1
TCEB1P7	0	-1	1	-1	1	1
TCEB1P6	0	-1	1	-1	1	1
TCEB1P5	0	-1	1	-1	1	1
TCEB1P4	0	-1	1	-1	1	1
TCEB1P35	0	-1	1	-1	1	1
TCEB1P34	0	-1	1	-1	1	1
TCEB1P32	0	-1	1	-1	1	1
TCEB1P31	0	-1	1	-1	1	1
TCEB1P30	0	-1	1	-1	1	1
TCEB1P29	0	-1	1	-1	1	1
TCEB1P28	0	-1	1	-1	1	1
TCEB1P26	0	-1	1	-1	1	1
TCEB1P24	0	-1	1	-1	1	1
TCEB1P23	0	-1	1	-1	1	1
TCEB1P21	0	-1	1	-1	1	1
TCEB1P20	0	-1	1	-1	1	1
TCEB1P18	0	-1	1	-1	1	1
TCEB1P17	0	-1	1	-1	1	1
TCEB1P16	0	-1	1	-1	1	1
TCEB1P15	0	-1	1	-1	1	1
TCEB1P14	0	-1	1	-1	1	1
TCEB1P13	0	-1	1	-1	1	1
TCEB1P12	0	-1	1	-1	1	1
TCEB1P11	0	-1	1	-1	1	1
TCEB1P10	0	-1	1	-1	1	1
TCEAL4P1	0	-1	1	-1	1	1
TCEAL3-AS1	0	-1	1	-1	1	1
TCEA1P4	0	-1	1	-1	1	1
TCEA1P1	0	-1	1	-1	1	1
TBR1	0	-1	1	-1	1	1
TBL1YP1	0	-1	1	-1	1	1
TBCAP3	0	-1	1	-1	1	1
TBC1D4-AS1	0	-1	1	-1	1	1
TBC1D3P4	0	-1	1	-1	1	1
TBC1D3P3	0	-1	1	-1	1	1
TBC1D3P1	0	-1	1	-1	1	1
TBC1D3H	0	-1	1	-1	1	1
TBC1D26	0	-1	1	-1	1	1
TATDN2P3	0	-1	1	-1	1	1
TATDN2P1	0	-1	1	-1	1	1
TAS2R7	0	-1	1	-1	1	1
TAS2R62P	0	-1	1	-1	1	1
TAS2R50	0	-1	1	-1	1	1
TAS2R42	0	-1	1	-1	1	1
TAS2R40	0	-1	1	-1	1	1
TAS2R4	0	-1	1	-1	1	1
TAS2R39	0	-1	1	-1	1	1
TAS2R38	0	-1	1	-1	1	1
TAS2R3	0	-1	1	-1	1	1
TAS2R2P	0	-1	1	-1	1	1
TAS2R16	0	-1	1	-1	1	1
TAS2R1	0	-1	1	-1	1	1
TAS1R2	0	-1	1	-1	1	1
TARS2P1	0	-1	1	-1	1	1
TAF9P1	0	-1	1	-1	1	1
TAF9BP2	0	-1	1	-1	1	1
TAF13P2	0	-1	1	-1	1	1
TAB3P1	0	-1	1	-1	1	1
TAB3-AS1	0	-1	1	-1	1	1
TAAR8	0	-1	1	-1	1	1
TAAR7P	0	-1	1	-1	1	1
TAAR6	0	-1	1	-1	1	1
TAAR5	0	-1	1	-1	1	1
TAAR4P	0	-1	1	-1	1	1
TAAR3	0	-1	1	-1	1	1
TAAR1	0	-1	1	-1	1	1
SYT8	0	-1	1	-1	1	1
SYNJ2-IT1	0	-1	1	-1	1	1
SYNE1-AS1	0	-1	1	-1	1	1
SYF2P2	0	-1	1	-1	1	1
SYF2P1	0	-1	1	-1	1	1
SYCN	0	-1	1	-1	1	1
SUMO2P8	0	-1	1	-1	1	1
SUMO2P7	0	-1	1	-1	1	1
SUMO2P5	0	-1	1	-1	1	1
SUMO2P2	0	-1	1	-1	1	1
SUMO2P19	0	-1	1	-1	1	1
SUMO2P16	0	-1	1	-1	1	1
SUMO2P15	0	-1	1	-1	1	1
SUMO2P14	0	-1	1	-1	1	1
SUMO2P13	0	-1	1	-1	1	1
SUMO2P12	0	-1	1	-1	1	1
SUMO2P10	0	-1	1	-1	1	1
SUMO1P2	0	-1	1	-1	1	1
SUMO1P1	0	-1	1	-1	1	1
SULT1D1P	0	-1	1	-1	1	1
SULT1C3	0	-1	1	-1	1	1
SULT1C2P1	0	-1	1	-1	1	1
SUCLA2P2	0	-1	1	-1	1	1
SUB1P4	0	-1	1	-1	1	1
STX18-IT1	0	-1	1	-1	1	1
STSP1	0	-1	1	-1	1	1
STMN1P2	0	-1	1	-1	1	1
STK33P1	0	-1	1	-1	1	1
STATH	0	-1	1	-1	1	1
STARP1	0	-1	1	-1	1	1
STARD13-IT1	0	-1	1	-1	1	1
STARD13-AS	0	-1	1	-1	1	1
ST6GALNAC2P1	0	-1	1	-1	1	1
ST6GAL2-IT1	0	-1	1	-1	1	1
ST13P21	0	-1	1	-1	1	1
ST13P20	0	-1	1	-1	1	1
ST13P2	0	-1	1	-1	1	1
ST13P16	0	-1	1	-1	1	1
ST13P14	0	-1	1	-1	1	1
SSXP9	0	-1	1	-1	1	1
SSXP5	0	-1	1	-1	1	1
SSXP4	0	-1	1	-1	1	1
SSXP1	0	-1	1	-1	1	1
SSX4	0	-1	1	-1	1	1
SSX2B	0	-1	1	-1	1	1
SSU72P8	0	-1	1	-1	1	1
SSU72P7	0	-1	1	-1	1	1
SSU72P6	0	-1	1	-1	1	1
SSU72P5	0	-1	1	-1	1	1
SSU72P4	0	-1	1	-1	1	1
SSU72P3	0	-1	1	-1	1	1
SSU72P2	0	-1	1	-1	1	1
SSU72P1	0	-1	1	-1	1	1
SSTR5-AS1	0	-1	1	-1	1	1
SSTR4	0	-1	1	-1	1	1
SST	0	-1	1	-1	1	1
SSR1P2	0	-1	1	-1	1	1
SSR1P1	0	-1	1	-1	1	1
SS18L2P2	0	-1	1	-1	1	1
SRSF1P1	0	-1	1	-1	1	1
SRRM1P2	0	-1	1	-1	1	1
SRP68P3	0	-1	1	-1	1	1
SRP68P2	0	-1	1	-1	1	1
SRP68P1	0	-1	1	-1	1	1
SRMP2	0	-1	1	-1	1	1
SRMP1	0	-1	1	-1	1	1
SRIP2	0	-1	1	-1	1	1
SRIP1	0	-1	1	-1	1	1
SRGNP1	0	-1	1	-1	1	1
SRGAP3-AS4	0	-1	1	-1	1	1
SRGAP3-AS3	0	-1	1	-1	1	1
SRGAP3-AS2	0	-1	1	-1	1	1
SRGAP3-AS1	0	-1	1	-1	1	1
SQSTM1P1	0	-1	1	-1	1	1
SPZ1	0	-1	1	-1	1	1
SPSB4	0	-1	1	-1	1	1
SPRR4	0	-1	1	-1	1	1
SPRR2G	0	-1	1	-1	1	1
SPRR2F	0	-1	1	-1	1	1
SPRR2D	0	-1	1	-1	1	1
SPRR2C	0	-1	1	-1	1	1
SPRR2A	0	-1	1	-1	1	1
SPRR1A	0	-1	1	-1	1	1
SPPL2C	0	-1	1	-1	1	1
SPP2	0	-1	1	-1	1	1
SPINT5P	0	-1	1	-1	1	1
SPINT4	0	-1	1	-1	1	1
SPINK7	0	-1	1	-1	1	1
SPINK1	0	-1	1	-1	1	1
SPIN2A	0	-1	1	-1	1	1
SPEM1	0	-1	1	-1	1	1
SPDYE9P	0	-1	1	-1	1	1
SPDYE8P	0	-1	1	-1	1	1
SPDYE4	0	-1	1	-1	1	1
SPCS2P3	0	-1	1	-1	1	1
SPCS2P1	0	-1	1	-1	1	1
SPATS1	0	-1	1	-1	1	1
SPATA8-AS1	0	-1	1	-1	1	1
SPATA8	0	-1	1	-1	1	1
SPATA42	0	-1	1	-1	1	1
SPATA31E3P	0	-1	1	-1	1	1
SPATA31E2P	0	-1	1	-1	1	1
SPATA31D3	0	-1	1	-1	1	1
SPATA31D2P	0	-1	1	-1	1	1
SPATA31A7	0	-1	1	-1	1	1
SPATA31A4	0	-1	1	-1	1	1
SPATA31A1	0	-1	1	-1	1	1
SPATA2P1	0	-1	1	-1	1	1
SPATA20P1	0	-1	1	-1	1	1
SPATA17-AS1	0	-1	1	-1	1	1
SPANXN5	0	-1	1	-1	1	1
SPANXN4	0	-1	1	-1	1	1
SPANXN2	0	-1	1	-1	1	1
SPANXN1	0	-1	1	-1	1	1
SPANXD	0	-1	1	-1	1	1
SPANXB2	0	-1	1	-1	1	1
SPANXB1	0	-1	1	-1	1	1
SPANXA2	0	-1	1	-1	1	1
SPANXA1	0	-1	1	-1	1	1
SPACA1	0	-1	1	-1	1	1
SP9	0	-1	1	-1	1	1
SP8	0	-1	1	-1	1	1
SOX3	0	-1	1	-1	1	1
SOX14	0	-1	1	-1	1	1
SOX1	0	-1	1	-1	1	1
SOST	0	-1	1	-1	1	1
SORCS3-AS1	0	-1	1	-1	1	1
SOD2P1	0	-1	1	-1	1	1
SOD1P2	0	-1	1	-1	1	1
SOD1P1	0	-1	1	-1	1	1
SOCS5P1	0	-1	1	-1	1	1
SOCS2P2	0	-1	1	-1	1	1
SOCS2P1	0	-1	1	-1	1	1
SNX3P1X	0	-1	1	-1	1	1
SNX33P1	0	-1	1	-1	1	1
SNX2P2	0	-1	1	-1	1	1
SNX18P8	0	-1	1	-1	1	1
SNX18P6	0	-1	1	-1	1	1
SNX18P27	0	-1	1	-1	1	1
SNX18P25	0	-1	1	-1	1	1
SNX18P24	0	-1	1	-1	1	1
SNX18P23	0	-1	1	-1	1	1
SNURFL	0	-1	1	-1	1	1
SNRPGP9	0	-1	1	-1	1	1
SNRPGP8	0	-1	1	-1	1	1
SNRPGP7	0	-1	1	-1	1	1
SNRPGP6	0	-1	1	-1	1	1
SNRPGP5	0	-1	1	-1	1	1
SNRPGP4	0	-1	1	-1	1	1
SNRPGP3	0	-1	1	-1	1	1
SNRPGP20	0	-1	1	-1	1	1
SNRPGP19	0	-1	1	-1	1	1
SNRPGP18	0	-1	1	-1	1	1
SNRPGP16	0	-1	1	-1	1	1
SNRPGP14	0	-1	1	-1	1	1
SNRPGP13	0	-1	1	-1	1	1
SNRPGP12	0	-1	1	-1	1	1
SNRPGP11	0	-1	1	-1	1	1
SNRPGP1	0	-1	1	-1	1	1
SNRPFP4	0	-1	1	-1	1	1
SNRPFP3	0	-1	1	-1	1	1
SNRPEP9	0	-1	1	-1	1	1
SNRPEP8	0	-1	1	-1	1	1
SNRPEP7	0	-1	1	-1	1	1
SNRPEP3	0	-1	1	-1	1	1
SNRPEP10	0	-1	1	-1	1	1
SNRPD2P2	0	-1	1	-1	1	1
SNR65	0	-1	1	-1	1	1
SNOZ6	0	-1	1	-1	1	1
SNOZ5	0	-1	1	-1	1	1
SNOZ40	0	-1	1	-1	1	1
SNOZ278	0	-1	1	-1	1	1
SNOZ247	0	-1	1	-1	1	1
SNOZ185	0	-1	1	-1	1	1
SNOZ178	0	-1	1	-1	1	1
SNOZ13_SNR52	0	-1	1	-1	1	1
SNOU83B	0	-1	1	-1	1	1
SNOU2-30	0	-1	1	-1	1	1
SNOU2_19	0	-1	1	-1	1	1
SNOU109	0	-1	1	-1	1	1
SNOSNR66	0	-1	1	-1	1	1
SNOSNR60_Z15	0	-1	1	-1	1	1
SNORD99	0	-1	1	-1	1	1
SNORD98	0	-1	1	-1	1	1
SNORD96B	0	-1	1	-1	1	1
SNORD96A	0	-1	1	-1	1	1
SNORD95	0	-1	1	-1	1	1
SNORD93	0	-1	1	-1	1	1
SNORD92	0	-1	1	-1	1	1
SNORD91B	0	-1	1	-1	1	1
SNORD91A	0	-1	1	-1	1	1
SNORD90	0	-1	1	-1	1	1
SNORD88C	0	-1	1	-1	1	1
SNORD88B	0	-1	1	-1	1	1
SNORD88A	0	-1	1	-1	1	1
SNORD88	0	-1	1	-1	1	1
SNORD87	0	-1	1	-1	1	1
SNORD86	0	-1	1	-1	1	1
SNORD85	0	-1	1	-1	1	1
SNORD84	0	-1	1	-1	1	1
SNORD83	0	-1	1	-1	1	1
SNORD82	0	-1	1	-1	1	1
SNORD81	0	-1	1	-1	1	1
SNORD79	0	-1	1	-1	1	1
SNORD78	0	-1	1	-1	1	1
SNORD77	0	-1	1	-1	1	1
SNORD75	0	-1	1	-1	1	1
SNORD74	0	-1	1	-1	1	1
SNORD73A	0	-1	1	-1	1	1
SNORD73	0	-1	1	-1	1	1
SNORD72	0	-1	1	-1	1	1
SNORD71	0	-1	1	-1	1	1
SNORD70	0	-1	1	-1	1	1
SNORD7	0	-1	1	-1	1	1
SNORD69	0	-1	1	-1	1	1
SNORD68	0	-1	1	-1	1	1
SNORD67	0	-1	1	-1	1	1
SNORD66	0	-1	1	-1	1	1
SNORD65	0	-1	1	-1	1	1
SNORD63	0	-1	1	-1	1	1
SNORD62	0	-1	1	-1	1	1
SNORD61	0	-1	1	-1	1	1
SNORD60	0	-1	1	-1	1	1
SNORD6	0	-1	1	-1	1	1
SNORD59A	0	-1	1	-1	1	1
SNORD59	0	-1	1	-1	1	1
SNORD58C	0	-1	1	-1	1	1
SNORD58B	0	-1	1	-1	1	1
SNORD58A	0	-1	1	-1	1	1
SNORD58	0	-1	1	-1	1	1
SNORD57	0	-1	1	-1	1	1
SNORD56B	0	-1	1	-1	1	1
SNORD56	0	-1	1	-1	1	1
SNORD55	0	-1	1	-1	1	1
SNORD54	0	-1	1	-1	1	1
SNORD53_SNORD92	0	-1	1	-1	1	1
SNORD53	0	-1	1	-1	1	1
SNORD52	0	-1	1	-1	1	1
SNORD51	0	-1	1	-1	1	1
SNORD50	0	-1	1	-1	1	1
SNORD5	0	-1	1	-1	1	1
SNORD4B	0	-1	1	-1	1	1
SNORD4A	0	-1	1	-1	1	1
SNORD48	0	-1	1	-1	1	1
SNORD46	0	-1	1	-1	1	1
SNORD45C	0	-1	1	-1	1	1
SNORD45B	0	-1	1	-1	1	1
SNORD45A	0	-1	1	-1	1	1
SNORD45	0	-1	1	-1	1	1
SNORD44	0	-1	1	-1	1	1
SNORD43	0	-1	1	-1	1	1
SNORD42B	0	-1	1	-1	1	1
SNORD42A	0	-1	1	-1	1	1
SNORD42	0	-1	1	-1	1	1
SNORD41	0	-1	1	-1	1	1
SNORD39	0	-1	1	-1	1	1
SNORD38B	0	-1	1	-1	1	1
SNORD38A	0	-1	1	-1	1	1
SNORD38	0	-1	1	-1	1	1
SNORD37	0	-1	1	-1	1	1
SNORD36C	0	-1	1	-1	1	1
SNORD36B	0	-1	1	-1	1	1
SNORD36A	0	-1	1	-1	1	1
SNORD36	0	-1	1	-1	1	1
SNORD34	0	-1	1	-1	1	1
SNORD33	0	-1	1	-1	1	1
SNORD32B	0	-1	1	-1	1	1
SNORD32A	0	-1	1	-1	1	1
SNORD31	0	-1	1	-1	1	1
SNORD30	0	-1	1	-1	1	1
SNORD29	0	-1	1	-1	1	1
SNORD28	0	-1	1	-1	1	1
SNORD27	0	-1	1	-1	1	1
SNORD24	0	-1	1	-1	1	1
SNORD23	0	-1	1	-1	1	1
SNORD22	0	-1	1	-1	1	1
SNORD21	0	-1	1	-1	1	1
SNORD20	0	-1	1	-1	1	1
SNORD2	0	-1	1	-1	1	1
SNORD1B	0	-1	1	-1	1	1
SNORD19B	0	-1	1	-1	1	1
SNORD19	0	-1	1	-1	1	1
SNORD18C	0	-1	1	-1	1	1
SNORD18B	0	-1	1	-1	1	1
SNORD18A	0	-1	1	-1	1	1
SNORD18	0	-1	1	-1	1	1
SNORD16	0	-1	1	-1	1	1
SNORD14E	0	-1	1	-1	1	1
SNORD14D	0	-1	1	-1	1	1
SNORD14B	0	-1	1	-1	1	1
SNORD14A	0	-1	1	-1	1	1
SNORD14	0	-1	1	-1	1	1
SNORD12C	0	-1	1	-1	1	1
SNORD126	0	-1	1	-1	1	1
SNORD125	0	-1	1	-1	1	1
SNORD124	0	-1	1	-1	1	1
SNORD123	0	-1	1	-1	1	1
SNORD121B	0	-1	1	-1	1	1
SNORD121A	0	-1	1	-1	1	1
SNORD12	0	-1	1	-1	1	1
SNORD11B	0	-1	1	-1	1	1
SNORD119	0	-1	1	-1	1	1
SNORD117	0	-1	1	-1	1	1
SNORD116-8	0	-1	1	-1	1	1
SNORD116-6	0	-1	1	-1	1	1
SNORD116-30	0	-1	1	-1	1	1
SNORD116-29	0	-1	1	-1	1	1
SNORD116-27	0	-1	1	-1	1	1
SNORD116-26	0	-1	1	-1	1	1
SNORD116-25	0	-1	1	-1	1	1
SNORD116-24	0	-1	1	-1	1	1
SNORD116-23	0	-1	1	-1	1	1
SNORD116-2	0	-1	1	-1	1	1
SNORD116-18	0	-1	1	-1	1	1
SNORD116-16	0	-1	1	-1	1	1
SNORD116-15	0	-1	1	-1	1	1
SNORD116-13	0	-1	1	-1	1	1
SNORD116-12	0	-1	1	-1	1	1
SNORD116-11	0	-1	1	-1	1	1
SNORD116-10	0	-1	1	-1	1	1
SNORD116-1	0	-1	1	-1	1	1
SNORD116	0	-1	1	-1	1	1
SNORD115-9	0	-1	1	-1	1	1
SNORD115-8	0	-1	1	-1	1	1
SNORD115-6	0	-1	1	-1	1	1
SNORD115-5	0	-1	1	-1	1	1
SNORD115-48	0	-1	1	-1	1	1
SNORD115-47	0	-1	1	-1	1	1
SNORD115-45	0	-1	1	-1	1	1
SNORD115-44	0	-1	1	-1	1	1
SNORD115-42	0	-1	1	-1	1	1
SNORD115-41	0	-1	1	-1	1	1
SNORD115-40	0	-1	1	-1	1	1
SNORD115-4	0	-1	1	-1	1	1
SNORD115-39	0	-1	1	-1	1	1
SNORD115-38	0	-1	1	-1	1	1
SNORD115-37	0	-1	1	-1	1	1
SNORD115-35	0	-1	1	-1	1	1
SNORD115-34	0	-1	1	-1	1	1
SNORD115-33	0	-1	1	-1	1	1
SNORD115-32	0	-1	1	-1	1	1
SNORD115-31	0	-1	1	-1	1	1
SNORD115-30	0	-1	1	-1	1	1
SNORD115-3	0	-1	1	-1	1	1
SNORD115-28	0	-1	1	-1	1	1
SNORD115-27	0	-1	1	-1	1	1
SNORD115-25	0	-1	1	-1	1	1
SNORD115-24	0	-1	1	-1	1	1
SNORD115-23	0	-1	1	-1	1	1
SNORD115-22	0	-1	1	-1	1	1
SNORD115-21	0	-1	1	-1	1	1
SNORD115-20	0	-1	1	-1	1	1
SNORD115-2	0	-1	1	-1	1	1
SNORD115-17	0	-1	1	-1	1	1
SNORD115-16	0	-1	1	-1	1	1
SNORD115-15	0	-1	1	-1	1	1
SNORD115-14	0	-1	1	-1	1	1
SNORD115-11	0	-1	1	-1	1	1
SNORD115-10	0	-1	1	-1	1	1
SNORD115-1	0	-1	1	-1	1	1
SNORD115	0	-1	1	-1	1	1
SNORD114-9	0	-1	1	-1	1	1
SNORD114-7	0	-1	1	-1	1	1
SNORD114-6	0	-1	1	-1	1	1
SNORD114-5	0	-1	1	-1	1	1
SNORD114-4	0	-1	1	-1	1	1
SNORD114-31	0	-1	1	-1	1	1
SNORD114-30	0	-1	1	-1	1	1
SNORD114-3	0	-1	1	-1	1	1
SNORD114-29	0	-1	1	-1	1	1
SNORD114-28	0	-1	1	-1	1	1
SNORD114-27	0	-1	1	-1	1	1
SNORD114-26	0	-1	1	-1	1	1
SNORD114-25	0	-1	1	-1	1	1
SNORD114-24	0	-1	1	-1	1	1
SNORD114-23	0	-1	1	-1	1	1
SNORD114-22	0	-1	1	-1	1	1
SNORD114-21	0	-1	1	-1	1	1
SNORD114-20	0	-1	1	-1	1	1
SNORD114-2	0	-1	1	-1	1	1
SNORD114-19	0	-1	1	-1	1	1
SNORD114-18	0	-1	1	-1	1	1
SNORD114-17	0	-1	1	-1	1	1
SNORD114-16	0	-1	1	-1	1	1
SNORD114-15	0	-1	1	-1	1	1
SNORD114-14	0	-1	1	-1	1	1
SNORD114-13	0	-1	1	-1	1	1
SNORD114-12	0	-1	1	-1	1	1
SNORD114-11	0	-1	1	-1	1	1
SNORD114-10	0	-1	1	-1	1	1
SNORD114-1	0	-1	1	-1	1	1
SNORD113-9	0	-1	1	-1	1	1
SNORD113-8	0	-1	1	-1	1	1
SNORD113-7	0	-1	1	-1	1	1
SNORD113-6	0	-1	1	-1	1	1
SNORD113-5	0	-1	1	-1	1	1
SNORD113-4	0	-1	1	-1	1	1
SNORD113-3	0	-1	1	-1	1	1
SNORD113-2	0	-1	1	-1	1	1
SNORD113-1	0	-1	1	-1	1	1
SNORD113	0	-1	1	-1	1	1
SNORD112	0	-1	1	-1	1	1
SNORD111B	0	-1	1	-1	1	1
SNORD110	0	-1	1	-1	1	1
SNORD11	0	-1	1	-1	1	1
SNORD109B	0	-1	1	-1	1	1
SNORD108	0	-1	1	-1	1	1
SNORD105B	0	-1	1	-1	1	1
SNORD105	0	-1	1	-1	1	1
SNORD104	0	-1	1	-1	1	1
SNORD103A	0	-1	1	-1	1	1
SNORD102	0	-1	1	-1	1	1
SNORD101	0	-1	1	-1	1	1
SNORD100	0	-1	1	-1	1	1
SNORA81	0	-1	1	-1	1	1
SNORA75	0	-1	1	-1	1	1
SNORA71	0	-1	1	-1	1	1
SNORA70G	0	-1	1	-1	1	1
SNORA70F	0	-1	1	-1	1	1
SNORA70D	0	-1	1	-1	1	1
SNORA70C	0	-1	1	-1	1	1
SNORA70B	0	-1	1	-1	1	1
SNORA7	0	-1	1	-1	1	1
SNORA69	0	-1	1	-1	1	1
SNORA65	0	-1	1	-1	1	1
SNORA60	0	-1	1	-1	1	1
SNORA6	0	-1	1	-1	1	1
SNORA58	0	-1	1	-1	1	1
SNORA56	0	-1	1	-1	1	1
SNORA55	0	-1	1	-1	1	1
SNORA53	0	-1	1	-1	1	1
SNORA5	0	-1	1	-1	1	1
SNORA44	0	-1	1	-1	1	1
SNORA43	0	-1	1	-1	1	1
SNORA41	0	-1	1	-1	1	1
SNORA36C	0	-1	1	-1	1	1
SNORA36B	0	-1	1	-1	1	1
SNORA36A	0	-1	1	-1	1	1
SNORA36	0	-1	1	-1	1	1
SNORA35	0	-1	1	-1	1	1
SNORA32	0	-1	1	-1	1	1
SNORA2B	0	-1	1	-1	1	1
SNORA29	0	-1	1	-1	1	1
SNORA28	0	-1	1	-1	1	1
SNORA19	0	-1	1	-1	1	1
SNORA17	0	-1	1	-1	1	1
SNORA16B	0	-1	1	-1	1	1
SNORA15	0	-1	1	-1	1	1
SNORA14	0	-1	1	-1	1	1
SNORA13	0	-1	1	-1	1	1
SNORA11E	0	-1	1	-1	1	1
SNORA11D	0	-1	1	-1	1	1
SNORA11C	0	-1	1	-1	1	1
SNOR442	0	-1	1	-1	1	1
SNOR26	0	-1	1	-1	1	1
SNOME28S-AM2634	0	-1	1	-1	1	1
SNOMBII-202	0	-1	1	-1	1	1
SNAI2	0	-1	1	-1	1	1
SNAI1P1	0	-1	1	-1	1	1
SMUG1P1	0	-1	1	-1	1	1
SMR3A	0	-1	1	-1	1	1
SMPD4P2	0	-1	1	-1	1	1
SMLR1	0	-1	1	-1	1	1
SMIM23	0	-1	1	-1	1	1
SMIM21	0	-1	1	-1	1	1
SMIM2-IT1	0	-1	1	-1	1	1
SMIM2	0	-1	1	-1	1	1
SMIM11P1	0	-1	1	-1	1	1
SMEK3P	0	-1	1	-1	1	1
SMCR5	0	-1	1	-1	1	1
SMCP	0	-1	1	-1	1	1
SMARCC2	0	-1	1	-1	1	1
SMAD9-AS1	0	-1	1	-1	1	1
SMAD1-AS2	0	-1	1	-1	1	1
SLX1B-SULT1A4	0	-1	1	-1	1	1
SLURP1	0	-1	1	-1	1	1
SLMO2P2	0	-1	1	-1	1	1
SLIT2-IT1	0	-1	1	-1	1	1
SLCO1B7	0	-1	1	-1	1	1
SLCO1B3	0	-1	1	-1	1	1
SLC9B1P2	0	-1	1	-1	1	1
SLC9A9-AS2	0	-1	1	-1	1	1
SLC9A9-AS1	0	-1	1	-1	1	1
SLC9A3P4	0	-1	1	-1	1	1
SLC9A3P3	0	-1	1	-1	1	1
SLC9A3P1	0	-1	1	-1	1	1
SLC6A21P	0	-1	1	-1	1	1
SLC6A1-AS1	0	-1	1	-1	1	1
SLC5A4P1	0	-1	1	-1	1	1
SLC39A12-AS1	0	-1	1	-1	1	1
SLC35G3	0	-1	1	-1	1	1
SLC2A2	0	-1	1	-1	1	1
SLC2A13P1	0	-1	1	-1	1	1
SLC29A4P2	0	-1	1	-1	1	1
SLC25A6P6	0	-1	1	-1	1	1
SLC25A6P5	0	-1	1	-1	1	1
SLC25A6P4	0	-1	1	-1	1	1
SLC25A6P3	0	-1	1	-1	1	1
SLC25A6P1	0	-1	1	-1	1	1
SLC25A5P4	0	-1	1	-1	1	1
SLC25A51P3	0	-1	1	-1	1	1
SLC25A47P1	0	-1	1	-1	1	1
SLC25A39P2	0	-1	1	-1	1	1
SLC25A39P1	0	-1	1	-1	1	1
SLC25A1P5	0	-1	1	-1	1	1
SLC25A1P4	0	-1	1	-1	1	1
SLC25A1P3	0	-1	1	-1	1	1
SLC25A1P2	0	-1	1	-1	1	1
SLC25A18P1	0	-1	1	-1	1	1
SLC25A15P4	0	-1	1	-1	1	1
SLC25A15P2	0	-1	1	-1	1	1
SLC22A9	0	-1	1	-1	1	1
SLC22A11	0	-1	1	-1	1	1
SLC20A1P3	0	-1	1	-1	1	1
SLC20A1P2	0	-1	1	-1	1	1
SLC20A1P1	0	-1	1	-1	1	1
SLC18A3	0	-1	1	-1	1	1
SLC16A1P1	0	-1	1	-1	1	1
SLC16A14P1	0	-1	1	-1	1	1
SLC10A5P1	0	-1	1	-1	1	1
SLAMF6P1	0	-1	1	-1	1	1
SIX6	0	-1	1	-1	1	1
SIK3-IT1	0	-1	1	-1	1	1
SIGLEC31P	0	-1	1	-1	1	1
SIGLEC30P	0	-1	1	-1	1	1
SIGLEC29P	0	-1	1	-1	1	1
SIGLEC28P	0	-1	1	-1	1	1
SIGLEC27P	0	-1	1	-1	1	1
SIGLEC26P	0	-1	1	-1	1	1
SIGLEC21P	0	-1	1	-1	1	1
SIGLEC20P	0	-1	1	-1	1	1
SIGLEC19P	0	-1	1	-1	1	1
SIGLEC11	0	-1	1	-1	1	1
SIDT1-AS1	0	-1	1	-1	1	1
SIAH1P1	0	-1	1	-1	1	1
SHANK2-AS2	0	-1	1	-1	1	1
SH3GL1P1	0	-1	1	-1	1	1
SFTPA3P	0	-1	1	-1	1	1
SFTPA1	0	-1	1	-1	1	1
SFTA1P	0	-1	1	-1	1	1
SETP6	0	-1	1	-1	1	1
SETP5	0	-1	1	-1	1	1
SETP21	0	-1	1	-1	1	1
SETP15	0	-1	1	-1	1	1
SETP11	0	-1	1	-1	1	1
SETP10	0	-1	1	-1	1	1
SERTM1	0	-1	1	-1	1	1
SERTAD4-AS1	0	-1	1	-1	1	1
SERTAD4	0	-1	1	-1	1	1
SERPINB8P1	0	-1	1	-1	1	1
SERPINB3	0	-1	1	-1	1	1
SERPINA5	0	-1	1	-1	1	1
SERPINA4	0	-1	1	-1	1	1
SERPINA2P	0	-1	1	-1	1	1
SERPINA13P	0	-1	1	-1	1	1
SERF1AP1	0	-1	1	-1	1	1
SERBP1P4	0	-1	1	-1	1	1
SEPHS2P1	0	-1	1	-1	1	1
SEPHS1P7	0	-1	1	-1	1	1
SEMG1	0	-1	1	-1	1	1
SEC63P2	0	-1	1	-1	1	1
SDIM1	0	-1	1	-1	1	1
SDHDP6	0	-1	1	-1	1	1
SDHCP1	0	-1	1	-1	1	1
SDCBP2P1	0	-1	1	-1	1	1
SDC4P	0	-1	1	-1	1	1
SDAD1P4	0	-1	1	-1	1	1
SDAD1P3	0	-1	1	-1	1	1
SCT	0	-1	1	-1	1	1
SCRT2	0	-1	1	-1	1	1
SCRT1	0	-1	1	-1	1	1
SCOCP1	0	-1	1	-1	1	1
SCML2P1	0	-1	1	-1	1	1
SCGB3A2	0	-1	1	-1	1	1
SCGB2B3P	0	-1	1	-1	1	1
SCGB2A1	0	-1	1	-1	1	1
SCGB1D5P	0	-1	1	-1	1	1
SCGB1C1	0	-1	1	-1	1	1
SCARNA4	0	-1	1	-1	1	1
SCARNA24	0	-1	1	-1	1	1
SCARNA16	0	-1	1	-1	1	1
SCARNA11	0	-1	1	-1	1	1
SCAND3P1	0	-1	1	-1	1	1
SC22CB-1D7	0	-1	1	-1	1	1
SBP1	0	-1	1	-1	1	1
SBK2	0	-1	1	-1	1	1
SAP25	0	-1	1	-1	1	1
SAMD11P1	0	-1	1	-1	1	1
SALL4P7	0	-1	1	-1	1	1
SALL4P6	0	-1	1	-1	1	1
SALL4P5	0	-1	1	-1	1	1
SALL4P2	0	-1	1	-1	1	1
SALL4P1	0	-1	1	-1	1	1
SALL3	0	-1	1	-1	1	1
SALL1P1	0	-1	1	-1	1	1
SAA4	0	-1	1	-1	1	1
SAA3P	0	-1	1	-1	1	1
S1PR2	0	-1	1	-1	1	1
S100A7A	0	-1	1	-1	1	1
S100A3	0	-1	1	-1	1	1
S100A11P2	0	-1	1	-1	1	1
S100A11P1	0	-1	1	-1	1	1
RXFP3	0	-1	1	-1	1	1
RTP3	0	-1	1	-1	1	1
RTP1	0	-1	1	-1	1	1
RTBDN	0	-1	1	-1	1	1
RSU1P3	0	-1	1	-1	1	1
RSU1P2	0	-1	1	-1	1	1
RSL24D1P6	0	-1	1	-1	1	1
RSL24D1P5	0	-1	1	-1	1	1
RSL24D1P4	0	-1	1	-1	1	1
RSF1-IT2	0	-1	1	-1	1	1
RSF1-IT1	0	-1	1	-1	1	1
RRM1-AS1	0	-1	1	-1	1	1
RPSAP64	0	-1	1	-1	1	1
RPSAP57	0	-1	1	-1	1	1
RPSAP51	0	-1	1	-1	1	1
RPSAP43	0	-1	1	-1	1	1
RPSAP37	0	-1	1	-1	1	1
RPSAP35	0	-1	1	-1	1	1
RPSAP34	0	-1	1	-1	1	1
RPSAP23	0	-1	1	-1	1	1
RPSAP2	0	-1	1	-1	1	1
RPS8P6	0	-1	1	-1	1	1
RPS7P9	0	-1	1	-1	1	1
RPS7P7	0	-1	1	-1	1	1
RPS7P6	0	-1	1	-1	1	1
RPS7P5	0	-1	1	-1	1	1
RPS7P2	0	-1	1	-1	1	1
RPS7P15	0	-1	1	-1	1	1
RPS7P13	0	-1	1	-1	1	1
RPS7P12	0	-1	1	-1	1	1
RPS6P8	0	-1	1	-1	1	1
RPS6P7	0	-1	1	-1	1	1
RPS6P22	0	-1	1	-1	1	1
RPS6P20	0	-1	1	-1	1	1
RPS6P2	0	-1	1	-1	1	1
RPS6P12	0	-1	1	-1	1	1
RPS6KA2-IT1	0	-1	1	-1	1	1
RPS6KA2-AS1	0	-1	1	-1	1	1
RPS5P7	0	-1	1	-1	1	1
RPS4XP9	0	-1	1	-1	1	1
RPS4XP5	0	-1	1	-1	1	1
RPS4XP4	0	-1	1	-1	1	1
RPS4XP23	0	-1	1	-1	1	1
RPS4XP21	0	-1	1	-1	1	1
RPS4XP19	0	-1	1	-1	1	1
RPS4XP18	0	-1	1	-1	1	1
RPS4XP15	0	-1	1	-1	1	1
RPS4XP12	0	-1	1	-1	1	1
RPS4XP10	0	-1	1	-1	1	1
RPS3P2	0	-1	1	-1	1	1
RPS3P1	0	-1	1	-1	1	1
RPS3AP9	0	-1	1	-1	1	1
RPS3AP52	0	-1	1	-1	1	1
RPS3AP43	0	-1	1	-1	1	1
RPS3AP42	0	-1	1	-1	1	1
RPS3AP41	0	-1	1	-1	1	1
RPS3AP40	0	-1	1	-1	1	1
RPS3AP39	0	-1	1	-1	1	1
RPS3AP33	0	-1	1	-1	1	1
RPS3AP30	0	-1	1	-1	1	1
RPS3AP24	0	-1	1	-1	1	1
RPS3AP23	0	-1	1	-1	1	1
RPS3AP22	0	-1	1	-1	1	1
RPS3AP17	0	-1	1	-1	1	1
RPS3AP14	0	-1	1	-1	1	1
RPS3AP12	0	-1	1	-1	1	1
RPS3AP1	0	-1	1	-1	1	1
RPS2P52	0	-1	1	-1	1	1
RPS2P45	0	-1	1	-1	1	1
RPS2P44	0	-1	1	-1	1	1
RPS2P39	0	-1	1	-1	1	1
RPS2P28	0	-1	1	-1	1	1
RPS2P25	0	-1	1	-1	1	1
RPS2P24	0	-1	1	-1	1	1
RPS2P2	0	-1	1	-1	1	1
RPS2P1	0	-1	1	-1	1	1
RPS29P6	0	-1	1	-1	1	1
RPS29P28	0	-1	1	-1	1	1
RPS29P26	0	-1	1	-1	1	1
RPS29P25	0	-1	1	-1	1	1
RPS29P24	0	-1	1	-1	1	1
RPS29P22	0	-1	1	-1	1	1
RPS29P20	0	-1	1	-1	1	1
RPS29P2	0	-1	1	-1	1	1
RPS29P13	0	-1	1	-1	1	1
RPS29P12	0	-1	1	-1	1	1
RPS28P8	0	-1	1	-1	1	1
RPS28P1	0	-1	1	-1	1	1
RPS27P5	0	-1	1	-1	1	1
RPS27P26	0	-1	1	-1	1	1
RPS27P25	0	-1	1	-1	1	1
RPS27P23	0	-1	1	-1	1	1
RPS27P22	0	-1	1	-1	1	1
RPS27P20	0	-1	1	-1	1	1
RPS27P18	0	-1	1	-1	1	1
RPS27P16	0	-1	1	-1	1	1
RPS27P15	0	-1	1	-1	1	1
RPS27P12	0	-1	1	-1	1	1
RPS27P1	0	-1	1	-1	1	1
RPS27AP14	0	-1	1	-1	1	1
RPS26P56	0	-1	1	-1	1	1
RPS26P55	0	-1	1	-1	1	1
RPS26P54	0	-1	1	-1	1	1
RPS26P52	0	-1	1	-1	1	1
RPS26P5	0	-1	1	-1	1	1
RPS26P49	0	-1	1	-1	1	1
RPS26P4	0	-1	1	-1	1	1
RPS26P34	0	-1	1	-1	1	1
RPS26P30	0	-1	1	-1	1	1
RPS26P24	0	-1	1	-1	1	1
RPS26P21	0	-1	1	-1	1	1
RPS26P2	0	-1	1	-1	1	1
RPS24P7	0	-1	1	-1	1	1
RPS24P18	0	-1	1	-1	1	1
RPS24P14	0	-1	1	-1	1	1
RPS24P12	0	-1	1	-1	1	1
RPS24P1	0	-1	1	-1	1	1
RPS23P9	0	-1	1	-1	1	1
RPS23P6	0	-1	1	-1	1	1
RPS23P5	0	-1	1	-1	1	1
RPS23P3	0	-1	1	-1	1	1
RPS23P10	0	-1	1	-1	1	1
RPS21P8	0	-1	1	-1	1	1
RPS20P5	0	-1	1	-1	1	1
RPS20P32	0	-1	1	-1	1	1
RPS20P31	0	-1	1	-1	1	1
RPS20P25	0	-1	1	-1	1	1
RPS20P23	0	-1	1	-1	1	1
RPS20P22	0	-1	1	-1	1	1
RPS20P21	0	-1	1	-1	1	1
RPS20P15	0	-1	1	-1	1	1
RPS20P1	0	-1	1	-1	1	1
RPS19P6	0	-1	1	-1	1	1
RPS18P1	0	-1	1	-1	1	1
RPS17P17	0	-1	1	-1	1	1
RPS17P15	0	-1	1	-1	1	1
RPS17P14	0	-1	1	-1	1	1
RPS17P13	0	-1	1	-1	1	1
RPS17P11	0	-1	1	-1	1	1
RPS16P9	0	-1	1	-1	1	1
RPS16P8	0	-1	1	-1	1	1
RPS16P5	0	-1	1	-1	1	1
RPS15P9	0	-1	1	-1	1	1
RPS15AP7	0	-1	1	-1	1	1
RPS15AP6	0	-1	1	-1	1	1
RPS15AP34	0	-1	1	-1	1	1
RPS15AP32	0	-1	1	-1	1	1
RPS15AP3	0	-1	1	-1	1	1
RPS15AP27	0	-1	1	-1	1	1
RPS15AP25	0	-1	1	-1	1	1
RPS15AP18	0	-1	1	-1	1	1
RPS15AP10	0	-1	1	-1	1	1
RPS14P7	0	-1	1	-1	1	1
RPS14P4	0	-1	1	-1	1	1
RPS12P31	0	-1	1	-1	1	1
RPS12P28	0	-1	1	-1	1	1
RPS12P27	0	-1	1	-1	1	1
RPS12P24	0	-1	1	-1	1	1
RPS12P20	0	-1	1	-1	1	1
RPS12P2	0	-1	1	-1	1	1
RPS12P18	0	-1	1	-1	1	1
RPS12P15	0	-1	1	-1	1	1
RPS12P10	0	-1	1	-1	1	1
RPS11P1	0	-1	1	-1	1	1
RPS10P28	0	-1	1	-1	1	1
RPS10P21	0	-1	1	-1	1	1
RPS10P20	0	-1	1	-1	1	1
RPS10P18	0	-1	1	-1	1	1
RPRML	0	-1	1	-1	1	1
RPPH1-3P	0	-1	1	-1	1	1
RPP40P2	0	-1	1	-1	1	1
RPP40P1	0	-1	1	-1	1	1
RPLP1P13	0	-1	1	-1	1	1
RPLP1P11	0	-1	1	-1	1	1
RPLP0P7	0	-1	1	-1	1	1
RPLP0P11	0	-1	1	-1	1	1
RPLP0P1	0	-1	1	-1	1	1
RPL9P33	0	-1	1	-1	1	1
RPL9P31	0	-1	1	-1	1	1
RPL9P30	0	-1	1	-1	1	1
RPL9P3	0	-1	1	-1	1	1
RPL9P16	0	-1	1	-1	1	1
RPL9P15	0	-1	1	-1	1	1
RPL7P7	0	-1	1	-1	1	1
RPL7P61	0	-1	1	-1	1	1
RPL7P60	0	-1	1	-1	1	1
RPL7P55	0	-1	1	-1	1	1
RPL7P54	0	-1	1	-1	1	1
RPL7P53	0	-1	1	-1	1	1
RPL7P5	0	-1	1	-1	1	1
RPL7P49	0	-1	1	-1	1	1
RPL7P45	0	-1	1	-1	1	1
RPL7P42	0	-1	1	-1	1	1
RPL7P41	0	-1	1	-1	1	1
RPL7P40	0	-1	1	-1	1	1
RPL7P39	0	-1	1	-1	1	1
RPL7P38	0	-1	1	-1	1	1
RPL7P37	0	-1	1	-1	1	1
RPL7P36	0	-1	1	-1	1	1
RPL7P35	0	-1	1	-1	1	1
RPL7P34	0	-1	1	-1	1	1
RPL7P33	0	-1	1	-1	1	1
RPL7P31	0	-1	1	-1	1	1
RPL7P30	0	-1	1	-1	1	1
RPL7P3	0	-1	1	-1	1	1
RPL7P29	0	-1	1	-1	1	1
RPL7P27	0	-1	1	-1	1	1
RPL7P25	0	-1	1	-1	1	1
RPL7P24	0	-1	1	-1	1	1
RPL7P20	0	-1	1	-1	1	1
RPL7P2	0	-1	1	-1	1	1
RPL7P18	0	-1	1	-1	1	1
RPL7P14	0	-1	1	-1	1	1
RPL7P12	0	-1	1	-1	1	1
RPL7L1P7	0	-1	1	-1	1	1
RPL7L1P3	0	-1	1	-1	1	1
RPL7L1P2	0	-1	1	-1	1	1
RPL7L1P13	0	-1	1	-1	1	1
RPL7L1P12	0	-1	1	-1	1	1
RPL7L1P10	0	-1	1	-1	1	1
RPL7L1P1	0	-1	1	-1	1	1
RPL7AP72	0	-1	1	-1	1	1
RPL7AP71	0	-1	1	-1	1	1
RPL7AP69	0	-1	1	-1	1	1
RPL7AP65	0	-1	1	-1	1	1
RPL7AP64	0	-1	1	-1	1	1
RPL7AP61	0	-1	1	-1	1	1
RPL7AP58	0	-1	1	-1	1	1
RPL7AP57	0	-1	1	-1	1	1
RPL7AP56	0	-1	1	-1	1	1
RPL7AP38	0	-1	1	-1	1	1
RPL7AP33	0	-1	1	-1	1	1
RPL7AP26	0	-1	1	-1	1	1
RPL7AP25	0	-1	1	-1	1	1
RPL7AP23	0	-1	1	-1	1	1
RPL7AL3	0	-1	1	-1	1	1
RPL7AL2	0	-1	1	-1	1	1
RPL6P7	0	-1	1	-1	1	1
RPL6P5	0	-1	1	-1	1	1
RPL6P30	0	-1	1	-1	1	1
RPL6P29	0	-1	1	-1	1	1
RPL6P21	0	-1	1	-1	1	1
RPL6P2	0	-1	1	-1	1	1
RPL6P12	0	-1	1	-1	1	1
RPL5P8	0	-1	1	-1	1	1
RPL5P7	0	-1	1	-1	1	1
RPL5P31	0	-1	1	-1	1	1
RPL5P21	0	-1	1	-1	1	1
RPL5P20	0	-1	1	-1	1	1
RPL5P2	0	-1	1	-1	1	1
RPL5P19	0	-1	1	-1	1	1
RPL5P16	0	-1	1	-1	1	1
RPL5P14	0	-1	1	-1	1	1
RPL5P13	0	-1	1	-1	1	1
RPL3P8	0	-1	1	-1	1	1
RPL3P13	0	-1	1	-1	1	1
RPL3P11	0	-1	1	-1	1	1
RPL3P10	0	-1	1	-1	1	1
RPL39P6	0	-1	1	-1	1	1
RPL39P40	0	-1	1	-1	1	1
RPL39P36	0	-1	1	-1	1	1
RPL39P33	0	-1	1	-1	1	1
RPL39P31	0	-1	1	-1	1	1
RPL39P29	0	-1	1	-1	1	1
RPL39P28	0	-1	1	-1	1	1
RPL39P26	0	-1	1	-1	1	1
RPL39P25	0	-1	1	-1	1	1
RPL39P	0	-1	1	-1	1	1
RPL38P1	0	-1	1	-1	1	1
RPL37P4	0	-1	1	-1	1	1
RPL37P3	0	-1	1	-1	1	1
RPL37P25	0	-1	1	-1	1	1
RPL37P21	0	-1	1	-1	1	1
RPL37P15	0	-1	1	-1	1	1
RPL37P10	0	-1	1	-1	1	1
RPL36P4	0	-1	1	-1	1	1
RPL36P20	0	-1	1	-1	1	1
RPL36P2	0	-1	1	-1	1	1
RPL36P19	0	-1	1	-1	1	1
RPL36P16	0	-1	1	-1	1	1
RPL36P1	0	-1	1	-1	1	1
RPL36AP6	0	-1	1	-1	1	1
RPL36AP55	0	-1	1	-1	1	1
RPL36AP53	0	-1	1	-1	1	1
RPL36AP51	0	-1	1	-1	1	1
RPL36AP48	0	-1	1	-1	1	1
RPL36AP45	0	-1	1	-1	1	1
RPL36AP41	0	-1	1	-1	1	1
RPL36AP40	0	-1	1	-1	1	1
RPL36AP39	0	-1	1	-1	1	1
RPL36AP35	0	-1	1	-1	1	1
RPL36AP33	0	-1	1	-1	1	1
RPL36AP29	0	-1	1	-1	1	1
RPL36AP15	0	-1	1	-1	1	1
RPL35P8	0	-1	1	-1	1	1
RPL35P3	0	-1	1	-1	1	1
RPL35AP30	0	-1	1	-1	1	1
RPL35AP26	0	-1	1	-1	1	1
RPL35AP22	0	-1	1	-1	1	1
RPL35AP19	0	-1	1	-1	1	1
RPL35AP18	0	-1	1	-1	1	1
RPL35AP15	0	-1	1	-1	1	1
RPL35AP12	0	-1	1	-1	1	1
RPL35AP	0	-1	1	-1	1	1
RPL34P3	0	-1	1	-1	1	1
RPL34P29	0	-1	1	-1	1	1
RPL34P23	0	-1	1	-1	1	1
RPL34P21	0	-1	1	-1	1	1
RPL34P17	0	-1	1	-1	1	1
RPL32P9	0	-1	1	-1	1	1
RPL32P35	0	-1	1	-1	1	1
RPL32P33	0	-1	1	-1	1	1
RPL32P28	0	-1	1	-1	1	1
RPL32P26	0	-1	1	-1	1	1
RPL32P14	0	-1	1	-1	1	1
RPL32P1	0	-1	1	-1	1	1
RPL31P9	0	-1	1	-1	1	1
RPL31P60	0	-1	1	-1	1	1
RPL31P59	0	-1	1	-1	1	1
RPL31P58	0	-1	1	-1	1	1
RPL31P57	0	-1	1	-1	1	1
RPL31P56	0	-1	1	-1	1	1
RPL31P54	0	-1	1	-1	1	1
RPL31P53	0	-1	1	-1	1	1
RPL31P50	0	-1	1	-1	1	1
RPL31P47	0	-1	1	-1	1	1
RPL31P41	0	-1	1	-1	1	1
RPL31P40	0	-1	1	-1	1	1
RPL31P35	0	-1	1	-1	1	1
RPL31P3	0	-1	1	-1	1	1
RPL31P20	0	-1	1	-1	1	1
RPL31P15	0	-1	1	-1	1	1
RPL31P13	0	-1	1	-1	1	1
RPL30P9	0	-1	1	-1	1	1
RPL30P6	0	-1	1	-1	1	1
RPL30P5	0	-1	1	-1	1	1
RPL30P16	0	-1	1	-1	1	1
RPL30P15	0	-1	1	-1	1	1
RPL30P13	0	-1	1	-1	1	1
RPL30P12	0	-1	1	-1	1	1
RPL30P10	0	-1	1	-1	1	1
RPL30P1	0	-1	1	-1	1	1
RPL29P32	0	-1	1	-1	1	1
RPL29P30	0	-1	1	-1	1	1
RPL29P3	0	-1	1	-1	1	1
RPL29P29	0	-1	1	-1	1	1
RPL29P28	0	-1	1	-1	1	1
RPL29P25	0	-1	1	-1	1	1
RPL29P24	0	-1	1	-1	1	1
RPL29P23	0	-1	1	-1	1	1
RPL29P22	0	-1	1	-1	1	1
RPL29P19	0	-1	1	-1	1	1
RPL29P14	0	-1	1	-1	1	1
RPL27P12	0	-1	1	-1	1	1
RPL27AP8	0	-1	1	-1	1	1
RPL26P9	0	-1	1	-1	1	1
RPL26P37	0	-1	1	-1	1	1
RPL26P34	0	-1	1	-1	1	1
RPL26P31	0	-1	1	-1	1	1
RPL26P3	0	-1	1	-1	1	1
RPL26P20	0	-1	1	-1	1	1
RPL23P4	0	-1	1	-1	1	1
RPL23P11	0	-1	1	-1	1	1
RPL23P10	0	-1	1	-1	1	1
RPL23AP83	0	-1	1	-1	1	1
RPL23AP80	0	-1	1	-1	1	1
RPL23AP77	0	-1	1	-1	1	1
RPL23AP76	0	-1	1	-1	1	1
RPL23AP73	0	-1	1	-1	1	1
RPL23AP68	0	-1	1	-1	1	1
RPL23AP64	0	-1	1	-1	1	1
RPL23AP62	0	-1	1	-1	1	1
RPL23AP6	0	-1	1	-1	1	1
RPL23AP54	0	-1	1	-1	1	1
RPL23AP51	0	-1	1	-1	1	1
RPL23AP50	0	-1	1	-1	1	1
RPL23AP46	0	-1	1	-1	1	1
RPL23AP40	0	-1	1	-1	1	1
RPL23AP39	0	-1	1	-1	1	1
RPL23AP32	0	-1	1	-1	1	1
RPL23AP23	0	-1	1	-1	1	1
RPL23AP22	0	-1	1	-1	1	1
RPL23AP12	0	-1	1	-1	1	1
RPL23AP10	0	-1	1	-1	1	1
RPL22P22	0	-1	1	-1	1	1
RPL22P18	0	-1	1	-1	1	1
RPL22P11	0	-1	1	-1	1	1
RPL21P9	0	-1	1	-1	1	1
RPL21P71	0	-1	1	-1	1	1
RPL21P7	0	-1	1	-1	1	1
RPL21P67	0	-1	1	-1	1	1
RPL21P66	0	-1	1	-1	1	1
RPL21P65	0	-1	1	-1	1	1
RPL21P6	0	-1	1	-1	1	1
RPL21P54	0	-1	1	-1	1	1
RPL21P50	0	-1	1	-1	1	1
RPL21P5	0	-1	1	-1	1	1
RPL21P47	0	-1	1	-1	1	1
RPL21P43	0	-1	1	-1	1	1
RPL21P42	0	-1	1	-1	1	1
RPL21P41	0	-1	1	-1	1	1
RPL21P38	0	-1	1	-1	1	1
RPL21P24	0	-1	1	-1	1	1
RPL21P17	0	-1	1	-1	1	1
RPL21P135	0	-1	1	-1	1	1
RPL21P13	0	-1	1	-1	1	1
RPL21P129	0	-1	1	-1	1	1
RPL21P127	0	-1	1	-1	1	1
RPL21P126	0	-1	1	-1	1	1
RPL21P123	0	-1	1	-1	1	1
RPL21P112	0	-1	1	-1	1	1
RPL21P111	0	-1	1	-1	1	1
RPL21P110	0	-1	1	-1	1	1
RPL21P109	0	-1	1	-1	1	1
RPL21P108	0	-1	1	-1	1	1
RPL21P106	0	-1	1	-1	1	1
RPL21P104	0	-1	1	-1	1	1
RPL21P103	0	-1	1	-1	1	1
RPL21P10	0	-1	1	-1	1	1
RPL19P18	0	-1	1	-1	1	1
RPL19P14	0	-1	1	-1	1	1
RPL19P13	0	-1	1	-1	1	1
RPL19P11	0	-1	1	-1	1	1
RPL19P1	0	-1	1	-1	1	1
RPL18AP8	0	-1	1	-1	1	1
RPL18AP7	0	-1	1	-1	1	1
RPL18AP2	0	-1	1	-1	1	1
RPL18AP17	0	-1	1	-1	1	1
RPL18AP16	0	-1	1	-1	1	1
RPL18AP14	0	-1	1	-1	1	1
RPL17P51	0	-1	1	-1	1	1
RPL17P49	0	-1	1	-1	1	1
RPL17P46	0	-1	1	-1	1	1
RPL17P45	0	-1	1	-1	1	1
RPL17P44	0	-1	1	-1	1	1
RPL17P42	0	-1	1	-1	1	1
RPL17P40	0	-1	1	-1	1	1
RPL17P37	0	-1	1	-1	1	1
RPL17P35	0	-1	1	-1	1	1
RPL17P3	0	-1	1	-1	1	1
RPL17P26	0	-1	1	-1	1	1
RPL17P25	0	-1	1	-1	1	1
RPL17P2	0	-1	1	-1	1	1
RPL17P19	0	-1	1	-1	1	1
RPL17P17	0	-1	1	-1	1	1
RPL17P12	0	-1	1	-1	1	1
RPL17P1	0	-1	1	-1	1	1
RPL15P21	0	-1	1	-1	1	1
RPL15P1	0	-1	1	-1	1	1
RPL13P4	0	-1	1	-1	1	1
RPL13P	0	-1	1	-1	1	1
RPL13AP2	0	-1	1	-1	1	1
RPL13AP17	0	-1	1	-1	1	1
RPL13AP	0	-1	1	-1	1	1
RPL12P9	0	-1	1	-1	1	1
RPL12P44	0	-1	1	-1	1	1
RPL12P43	0	-1	1	-1	1	1
RPL12P39	0	-1	1	-1	1	1
RPL12P34	0	-1	1	-1	1	1
RPL12P3	0	-1	1	-1	1	1
RPL12P23	0	-1	1	-1	1	1
RPL12P18	0	-1	1	-1	1	1
RPL11P5	0	-1	1	-1	1	1
RPL10P1	0	-1	1	-1	1	1
RPF2P2	0	-1	1	-1	1	1
RPEP6	0	-1	1	-1	1	1
RPEP5	0	-1	1	-1	1	1
RPEP4	0	-1	1	-1	1	1
RPEP2	0	-1	1	-1	1	1
RPA2P1	0	-1	1	-1	1	1
RP6-60B16	0	-1	1	-1	1	1
RP6-43L17	0	-1	1	-1	1	1
RP6-29D12	0	-1	1	-1	1	1
RP6-27P15	0	-1	1	-1	1	1
RP6-22P16	0	-1	1	-1	1	1
RP6-204F4	0	-1	1	-1	1	1
RP6-166C19	0	-1	1	-1	1	1
RP6-149D17	0	-1	1	-1	1	1
RP6-137J22	0	-1	1	-1	1	1
RP6-127F18	0	-1	1	-1	1	1
RP6-102O10	0	-1	1	-1	1	1
RP5-998H6	0	-1	1	-1	1	1
RP5-998G20	0	-1	1	-1	1	1
RP5-991O23	0	-1	1	-1	1	1
RP5-991C6	0	-1	1	-1	1	1
RP5-988G17	0	-1	1	-1	1	1
RP5-986I17	0	-1	1	-1	1	1
RP5-978I12	0	-1	1	-1	1	1
RP5-974N19	0	-1	1	-1	1	1
RP5-973N23	0	-1	1	-1	1	1
RP5-964H19	0	-1	1	-1	1	1
RP5-952N6	0	-1	1	-1	1	1
RP5-942I16	0	-1	1	-1	1	1
RP5-940F7	0	-1	1	-1	1	1
RP5-936J12	0	-1	1	-1	1	1
RP5-933E2	0	-1	1	-1	1	1
RP5-928E24	0	-1	1	-1	1	1
RP5-926E3	0	-1	1	-1	1	1
RP5-916O11	0	-1	1	-1	1	1
RP5-916L7	0	-1	1	-1	1	1
RP5-915N17	0	-1	1	-1	1	1
RP5-914M6	0	-1	1	-1	1	1
RP5-912I13	0	-1	1	-1	1	1
RP5-908M14	0	-1	1	-1	1	1
RP5-905N1	0	-1	1	-1	1	1
RP5-897D18	0	-1	1	-1	1	1
RP5-893G23	0	-1	1	-1	1	1
RP5-892G5	0	-1	1	-1	1	1
RP5-892F13	0	-1	1	-1	1	1
RP5-890O15	0	-1	1	-1	1	1
RP5-881L22	0	-1	1	-1	1	1
RP5-879K22	0	-1	1	-1	1	1
RP5-875H3	0	-1	1	-1	1	1
RP5-875H18	0	-1	1	-1	1	1
RP5-872K7	0	-1	1	-1	1	1
RP5-871G17	0	-1	1	-1	1	1
RP5-867C24	0	-1	1	-1	1	1
RP5-866L20	0	-1	1	-1	1	1
RP5-865N13	0	-1	1	-1	1	1
RP5-862K6	0	-1	1	-1	1	1
RP5-860P4	0	-1	1	-1	1	1
RP5-859M6	0	-1	1	-1	1	1
RP5-859I17	0	-1	1	-1	1	1
RP5-859D4	0	-1	1	-1	1	1
RP5-856G1	0	-1	1	-1	1	1
RP5-855F16	0	-1	1	-1	1	1
RP5-849L7	0	-1	1	-1	1	1
RP5-849H19	0	-1	1	-1	1	1
RP5-845O24	0	-1	1	-1	1	1
RP5-839B4	0	-1	1	-1	1	1
RP5-836J3	0	-1	1	-1	1	1
RP5-833A20	0	-1	1	-1	1	1
RP5-831C21	0	-1	1	-1	1	1
RP5-827O9	0	-1	1	-1	1	1
RP5-827L5	0	-1	1	-1	1	1
RP5-827A12	0	-1	1	-1	1	1
RP5-1195D24	0	-1	1	-1	1	1
RP5-1189K21	0	-1	1	-1	1	1
RP5-1189B24	0	-1	1	-1	1	1
RP5-1185K9	0	-1	1	-1	1	1
RP5-1185H19	0	-1	1	-1	1	1
RP5-1182A14	0	-1	1	-1	1	1
RP5-1178H5	0	-1	1	-1	1	1
RP5-1177M21	0	-1	1	-1	1	1
RP5-1174J21	0	-1	1	-1	1	1
RP5-1173P7	0	-1	1	-1	1	1
RP5-1168A5	0	-1	1	-1	1	1
RP5-1166F10	0	-1	1	-1	1	1
RP5-1166A24	0	-1	1	-1	1	1
RP5-1155K23	0	-1	1	-1	1	1
RP5-1154L15	0	-1	1	-1	1	1
RP5-1154E9	0	-1	1	-1	1	1
RP5-1142J19	0	-1	1	-1	1	1
RP5-1136G2	0	-1	1	-1	1	1
RP5-1125K23	0	-1	1	-1	1	1
RP5-1121A15	0	-1	1	-1	1	1
RP5-1119D9	0	-1	1	-1	1	1
RP5-1118D24	0	-1	1	-1	1	1
RP5-1116H23	0	-1	1	-1	1	1
RP5-1114G22	0	-1	1	-1	1	1
RP5-1111A8	0	-1	1	-1	1	1
RP5-1108M17	0	-1	1	-1	1	1
RP5-1106H14	0	-1	1	-1	1	1
RP5-1104E15	0	-1	1	-1	1	1
RP5-1102E8	0	-1	1	-1	1	1
RP5-1100I6	0	-1	1	-1	1	1
RP5-1100E15	0	-1	1	-1	1	1
RP5-1099E6	0	-1	1	-1	1	1
RP5-1097P24	0	-1	1	-1	1	1
RP5-1097F14	0	-1	1	-1	1	1
RP5-1077H22	0	-1	1	-1	1	1
RP5-1073F15	0	-1	1	-1	1	1
RP5-1070G24	0	-1	1	-1	1	1
RP5-1070A16	0	-1	1	-1	1	1
RP5-1068H6	0	-1	1	-1	1	1
RP5-1065P14	0	-1	1	-1	1	1
RP5-1052M9	0	-1	1	-1	1	1
RP5-1051H14	0	-1	1	-1	1	1
RP5-1051D14	0	-1	1	-1	1	1
RP5-1050K3	0	-1	1	-1	1	1
RP5-1049G16	0	-1	1	-1	1	1
RP5-1048B16	0	-1	1	-1	1	1
RP5-1047A19	0	-1	1	-1	1	1
RP5-1046G13	0	-1	1	-1	1	1
RP5-1033K19	0	-1	1	-1	1	1
RP5-1030M6	0	-1	1	-1	1	1
RP5-1028L10	0	-1	1	-1	1	1
RP5-1027O11	0	-1	1	-1	1	1
RP5-1025A1	0	-1	1	-1	1	1
RP5-1024C24	0	-1	1	-1	1	1
RP5-1018K9	0	-1	1	-1	1	1
RP5-1014O16	0	-1	1	-1	1	1
RP5-1013A22	0	-1	1	-1	1	1
RP5-1012F16	0	-1	1	-1	1	1
RP5-1007G16	0	-1	1	-1	1	1
RP5-1004I9	0	-1	1	-1	1	1
RP5-1002M8	0	-1	1	-1	1	1
RP4-810F7	0	-1	1	-1	1	1
RP4-809F4	0	-1	1	-1	1	1
RP4-809F18	0	-1	1	-1	1	1
RP4-808O4	0	-1	1	-1	1	1
RP4-806M20	0	-1	1	-1	1	1
RP4-803A2	0	-1	1	-1	1	1
RP4-802A10	0	-1	1	-1	1	1
RP4-801G22	0	-1	1	-1	1	1
RP4-800O15	0	-1	1	-1	1	1
RP4-799G3	0	-1	1	-1	1	1
RP4-797C5	0	-1	1	-1	1	1
RP4-796I8	0	-1	1	-1	1	1
RP4-788L20	0	-1	1	-1	1	1
RP4-785J1	0	-1	1	-1	1	1
RP4-781L3	0	-1	1	-1	1	1
RP4-777G9	0	-1	1	-1	1	1
RP4-775D17	0	-1	1	-1	1	1
RP4-765H13	0	-1	1	-1	1	1
RP4-761I2	0	-1	1	-1	1	1
RP4-754E20__A	0	-1	1	-1	1	1
RP4-753D5	0	-1	1	-1	1	1
RP4-753D4	0	-1	1	-1	1	1
RP4-753D10	0	-1	1	-1	1	1
RP4-752I6	0	-1	1	-1	1	1
RP4-749H3	0	-1	1	-1	1	1
RP4-745K6	0	-1	1	-1	1	1
RP4-742N3	0	-1	1	-1	1	1
RP4-742J24	0	-1	1	-1	1	1
RP4-741O10	0	-1	1	-1	1	1
RP4-738P11	0	-1	1	-1	1	1
RP4-737E23	0	-1	1	-1	1	1
RP4-736I12	0	-1	1	-1	1	1
RP4-736H5	0	-1	1	-1	1	1
RP4-735N21	0	-1	1	-1	1	1
RP4-733B9	0	-1	1	-1	1	1
RP4-730D4	0	-1	1	-1	1	1
RP4-726N1	0	-1	1	-1	1	1
RP4-726F1	0	-1	1	-1	1	1
RP4-725K1	0	-1	1	-1	1	1
RP4-719C8	0	-1	1	-1	1	1
RP4-718N17	0	-1	1	-1	1	1
RP4-718J7	0	-1	1	-1	1	1
RP4-718D20	0	-1	1	-1	1	1
RP4-717M23	0	-1	1	-1	1	1
RP4-713B5	0	-1	1	-1	1	1
RP4-713A8	0	-1	1	-1	1	1
RP4-712E4	0	-1	1	-1	1	1
RP4-710M3	0	-1	1	-1	1	1
RP4-710M16	0	-1	1	-1	1	1
RP4-706G24	0	-1	1	-1	1	1
RP4-705O1	0	-1	1	-1	1	1
RP4-704D23	0	-1	1	-1	1	1
RP4-697K14	0	-1	1	-1	1	1
RP4-687K1	0	-1	1	-1	1	1
RP4-683M8	0	-1	1	-1	1	1
RP4-683L5	0	-1	1	-1	1	1
RP4-682E18	0	-1	1	-1	1	1
RP4-681L3	0	-1	1	-1	1	1
RP4-675G8	0	-1	1	-1	1	1
RP4-672N11	0	-1	1	-1	1	1
RP4-668J24	0	-1	1	-1	1	1
RP4-668E10	0	-1	1	-1	1	1
RP4-666O22	0	-1	1	-1	1	1
RP4-662A9	0	-1	1	-1	1	1
RP4-660H19	0	-1	1	-1	1	1
RP4-659I19	0	-1	1	-1	1	1
RP4-657M3	0	-1	1	-1	1	1
RP4-657E11	0	-1	1	-1	1	1
RP4-655C5	0	-1	1	-1	1	1
RP4-654H19	0	-1	1	-1	1	1
RP4-654C18	0	-1	1	-1	1	1
RP4-650F12	0	-1	1	-1	1	1
RP4-644L1	0	-1	1	-1	1	1
RP4-640E24	0	-1	1	-1	1	1
RP4-639J15	0	-1	1	-1	1	1
RP4-635G19	0	-1	1	-1	1	1
RP4-635E8	0	-1	1	-1	1	1
RP4-633H17	0	-1	1	-1	1	1
RP4-630C24	0	-1	1	-1	1	1
RP4-630A11	0	-1	1	-1	1	1
RP4-625H18	0	-1	1	-1	1	1
RP4-620E11	0	-1	1	-1	1	1
RP4-617C6	0	-1	1	-1	1	1
RP4-614C15	0	-1	1	-1	1	1
RP4-612B18	0	-1	1	-1	1	1
RP4-609E1	0	-1	1	-1	1	1
RP4-607J2	0	-1	1	-1	1	1
RP4-598G3	0	-1	1	-1	1	1
RP4-594A5	0	-1	1	-1	1	1
RP4-593M8	0	-1	1	-1	1	1
RP4-593C16	0	-1	1	-1	1	1
RP4-591N18	0	-1	1	-1	1	1
RP4-591B8	0	-1	1	-1	1	1
RP4-590F24	0	-1	1	-1	1	1
RP4-586O15	0	-1	1	-1	1	1
RP4-583K8	0	-1	1	-1	1	1
RP4-581O6	0	-1	1	-1	1	1
RP4-580O19	0	-1	1	-1	1	1
RP4-570O12	0	-1	1	-1	1	1
RP4-569M23	0	-1	1	-1	1	1
RP4-568F9	0	-1	1	-1	1	1
RP4-566D2	0	-1	1	-1	1	1
RP4-565E6	0	-1	1	-1	1	1
RP4-564O4	0	-1	1	-1	1	1
RP4-562D20	0	-1	1	-1	1	1
RP4-555D20	0	-1	1	-1	1	1
RP4-551E13	0	-1	1	-1	1	1
RP4-549F15	0	-1	1	-1	1	1
RP4-534P7	0	-1	1	-1	1	1
RP4-529N6	0	-1	1	-1	1	1
RP3-525N10	0	-1	1	-1	1	1
RP3-525L6	0	-1	1	-1	1	1
RP3-523K23	0	-1	1	-1	1	1
RP3-523C21	0	-1	1	-1	1	1
RP3-520B18	0	-1	1	-1	1	1
RP3-513G18	0	-1	1	-1	1	1
RP3-508D13	0	-1	1	-1	1	1
RP3-503A6	0	-1	1	-1	1	1
RP3-500L14	0	-1	1	-1	1	1
RP3-495O10	0	-1	1	-1	1	1
RP3-495K2	0	-1	1	-1	1	1
RP3-481F12	0	-1	1	-1	1	1
RP3-472M2	0	-1	1	-1	1	1
RP3-471M13	0	-1	1	-1	1	1
RP3-471C18	0	-1	1	-1	1	1
RP3-470L22	0	-1	1	-1	1	1
RP3-466I7	0	-1	1	-1	1	1
RP3-462D8	0	-1	1	-1	1	1
RP3-462C17	0	-1	1	-1	1	1
RP3-455E7	0	-1	1	-1	1	1
RP3-454B23	0	-1	1	-1	1	1
RP3-453D15	0	-1	1	-1	1	1
RP3-453C12	0	-1	1	-1	1	1
RP3-450M14	0	-1	1	-1	1	1
RP3-449H6	0	-1	1	-1	1	1
RP3-446N13	0	-1	1	-1	1	1
RP3-445O10	0	-1	1	-1	1	1
RP3-445N2	0	-1	1	-1	1	1
RP3-443C4	0	-1	1	-1	1	1
RP3-435K13	0	-1	1	-1	1	1
RP3-434P1	0	-1	1	-1	1	1
RP3-433G13	0	-1	1	-1	1	1
RP3-433F14	0	-1	1	-1	1	1
RP3-432I18	0	-1	1	-1	1	1
RP3-431C21	0	-1	1	-1	1	1
RP3-431A14	0	-1	1	-1	1	1
RP3-430A16	0	-1	1	-1	1	1
RP3-422G23	0	-1	1	-1	1	1
RP3-420J14	0	-1	1	-1	1	1
RP3-419C19	0	-1	1	-1	1	1
RP3-417L20	0	-1	1	-1	1	1
RP3-413H6	0	-1	1	-1	1	1
RP3-410C9	0	-1	1	-1	1	1
RP3-408N23	0	-1	1	-1	1	1
RP3-407E4	0	-1	1	-1	1	1
RP3-406C18	0	-1	1	-1	1	1
RP3-404F18	0	-1	1	-1	1	1
RP3-403A15	0	-1	1	-1	1	1
RP3-398G3	0	-1	1	-1	1	1
RP3-393P12	0	-1	1	-1	1	1
RP3-393K13	0	-1	1	-1	1	1
RP3-390M24	0	-1	1	-1	1	1
RP3-389A20	0	-1	1	-1	1	1
RP3-384D21	0	-1	1	-1	1	1
RP3-382I10	0	-1	1	-1	1	1
RP3-380E11	0	-1	1	-1	1	1
RP3-380C13	0	-1	1	-1	1	1
RP3-380B4	0	-1	1	-1	1	1
RP3-377O6	0	-1	1	-1	1	1
RP3-377H17	0	-1	1	-1	1	1
RP3-366N23	0	-1	1	-1	1	1
RP3-365O12	0	-1	1	-1	1	1
RP3-365I19	0	-1	1	-1	1	1
RP3-364H10	0	-1	1	-1	1	1
RP3-363L9	0	-1	1	-1	1	1
RP3-358H7	0	-1	1	-1	1	1
RP3-354N19	0	-1	1	-1	1	1
RP3-354J5	0	-1	1	-1	1	1
RP3-340N1	0	-1	1	-1	1	1
RP3-340H11	0	-1	1	-1	1	1
RP3-337D23	0	-1	1	-1	1	1
RP3-335N17	0	-1	1	-1	1	1
RP3-333B15	0	-1	1	-1	1	1
RP3-333A15	0	-1	1	-1	1	1
RP3-329E20	0	-1	1	-1	1	1
RP3-328E19	0	-1	1	-1	1	1
RP3-326L13	0	-1	1	-1	1	1
RP3-322L4	0	-1	1	-1	1	1
RP13-991F5	0	-1	1	-1	1	1
RP13-926M18	0	-1	1	-1	1	1
RP13-895J2	0	-1	1	-1	1	1
RP13-824C8	0	-1	1	-1	1	1
RP13-81N3	0	-1	1	-1	1	1
RP13-653N12	0	-1	1	-1	1	1
RP13-650G11	0	-1	1	-1	1	1
RP13-643D4	0	-1	1	-1	1	1
RP13-619I2	0	-1	1	-1	1	1
RP13-60P5	0	-1	1	-1	1	1
RP13-582L3	0	-1	1	-1	1	1
RP13-57D9	0	-1	1	-1	1	1
RP13-577H12	0	-1	1	-1	1	1
RP13-560N11	0	-1	1	-1	1	1
RP13-539J13	0	-1	1	-1	1	1
RP13-526J3	0	-1	1	-1	1	1
RP13-497K6	0	-1	1	-1	1	1
RP13-488H8	0	-1	1	-1	1	1
RP13-487P22	0	-1	1	-1	1	1
RP13-487K5	0	-1	1	-1	1	1
RP13-487C10	0	-1	1	-1	1	1
RP13-483F6	0	-1	1	-1	1	1
RP13-461N9	0	-1	1	-1	1	1
RP13-455A7	0	-1	1	-1	1	1
RP13-444H2	0	-1	1	-1	1	1
RP13-43E11	0	-1	1	-1	1	1
RP13-436F16	0	-1	1	-1	1	1
RP13-40J16	0	-1	1	-1	1	1
RP13-392I16	0	-1	1	-1	1	1
RP13-379O24	0	-1	1	-1	1	1
RP13-379L11	0	-1	1	-1	1	1
RP13-36G14	0	-1	1	-1	1	1
RP13-36C9	0	-1	1	-1	1	1
RP13-359K18	0	-1	1	-1	1	1
RP13-348B13	0	-1	1	-1	1	1
RP13-347D8	0	-1	1	-1	1	1
RP13-346H10	0	-1	1	-1	1	1
RP13-324D24	0	-1	1	-1	1	1
RP13-313G19	0	-1	1	-1	1	1
RP13-278H16	0	-1	1	-1	1	1
RP13-26D14	0	-1	1	-1	1	1
RP13-266I11	0	-1	1	-1	1	1
RP13-262C2	0	-1	1	-1	1	1
RP13-259N13	0	-1	1	-1	1	1
RP13-24G8	0	-1	1	-1	1	1
RP13-238N7	0	-1	1	-1	1	1
RP13-235E23	0	-1	1	-1	1	1
RP13-225O21	0	-1	1	-1	1	1
RP13-221M14	0	-1	1	-1	1	1
RP13-213K19	0	-1	1	-1	1	1
RP13-212L9	0	-1	1	-1	1	1
RP13-157F18	0	-1	1	-1	1	1
RP13-152O15	0	-1	1	-1	1	1
RP13-147D17	0	-1	1	-1	1	1
RP13-146A14	0	-1	1	-1	1	1
RP13-130D24	0	-1	1	-1	1	1
RP13-128O4	0	-1	1	-1	1	1
RP13-126C7	0	-1	1	-1	1	1
RP13-1056D16	0	-1	1	-1	1	1
RP13-1016M1	0	-1	1	-1	1	1
RP11-9N20	0	-1	1	-1	1	1
RP11-9G1	0	-1	1	-1	1	1
RP11-9B6	0	-1	1	-1	1	1
RP11-99I9	0	-1	1	-1	1	1
RP11-99H8	0	-1	1	-1	1	1
RP11-99C10	0	-1	1	-1	1	1
RP11-99A14	0	-1	1	-1	1	1
RP11-99A1	0	-1	1	-1	1	1
RP11-999E24	0	-1	1	-1	1	1
RP11-991C1	0	-1	1	-1	1	1
RP11-98P2	0	-1	1	-1	1	1
RP11-98N22	0	-1	1	-1	1	1
RP11-98L12	0	-1	1	-1	1	1
RP11-98J9	0	-1	1	-1	1	1
RP11-98H4	0	-1	1	-1	1	1
RP11-98G13	0	-1	1	-1	1	1
RP11-98E6	0	-1	1	-1	1	1
RP11-98C8	0	-1	1	-1	1	1
RP11-98C1	0	-1	1	-1	1	1
RP11-986G18	0	-1	1	-1	1	1
RP11-986E7	0	-1	1	-1	1	1
RP11-983C2	0	-1	1	-1	1	1
RP11-97N19	0	-1	1	-1	1	1
RP11-97N10	0	-1	1	-1	1	1
RP11-97I14	0	-1	1	-1	1	1
RP11-97F8	0	-1	1	-1	1	1
RP11-977P2	0	-1	1	-1	1	1
RP11-974F13	0	-1	1	-1	1	1
RP11-973F15	0	-1	1	-1	1	1
RP11-972P1	0	-1	1	-1	1	1
RP11-972L6	0	-1	1	-1	1	1
RP11-972K6	0	-1	1	-1	1	1
RP11-96K14	0	-1	1	-1	1	1
RP11-96J15	0	-1	1	-1	1	1
RP11-96H17	0	-1	1	-1	1	1
RP11-96G10	0	-1	1	-1	1	1
RP11-96F8	0	-1	1	-1	1	1
RP11-96B5	0	-1	1	-1	1	1
RP11-96B2	0	-1	1	-1	1	1
RP11-966I7	0	-1	1	-1	1	1
RP11-960H2	0	-1	1	-1	1	1
RP11-960B9	0	-1	1	-1	1	1
RP11-95L3	0	-1	1	-1	1	1
RP11-95J11	0	-1	1	-1	1	1
RP11-95I19	0	-1	1	-1	1	1
RP11-95H8	0	-1	1	-1	1	1
RP11-95H3	0	-1	1	-1	1	1
RP11-95H11	0	-1	1	-1	1	1
RP11-959F10	0	-1	1	-1	1	1
RP11-958J22	0	-1	1	-1	1	1
RP11-958F21	0	-1	1	-1	1	1
RP11-956A19	0	-1	1	-1	1	1
RP11-94P14	0	-1	1	-1	1	1
RP11-94H6	0	-1	1	-1	1	1
RP11-94D20	0	-1	1	-1	1	1
RP11-94A24	0	-1	1	-1	1	1
RP11-945F5	0	-1	1	-1	1	1
RP11-93O17	0	-1	1	-1	1	1
RP11-93O14	0	-1	1	-1	1	1
RP11-93N20	0	-1	1	-1	1	1
RP11-93M12	0	-1	1	-1	1	1
RP11-93L14	0	-1	1	-1	1	1
RP11-93K7	0	-1	1	-1	1	1
RP11-93H12	0	-1	1	-1	1	1
RP11-93H10	0	-1	1	-1	1	1
RP11-93B21	0	-1	1	-1	1	1
RP11-939C17	0	-1	1	-1	1	1
RP11-932A10	0	-1	1	-1	1	1
RP11-930P14	0	-1	1	-1	1	1
RP11-92K15	0	-1	1	-1	1	1
RP11-92G19	0	-1	1	-1	1	1
RP11-92C4	0	-1	1	-1	1	1
RP11-92A5	0	-1	1	-1	1	1
RP11-925D8	0	-1	1	-1	1	1
RP11-91P17	0	-1	1	-1	1	1
RP11-91N2	0	-1	1	-1	1	1
RP11-91K9	0	-1	1	-1	1	1
RP11-91K11	0	-1	1	-1	1	1
RP11-91I8	0	-1	1	-1	1	1
RP11-91A15	0	-1	1	-1	1	1
RP11-916L7	0	-1	1	-1	1	1
RP11-90P16	0	-1	1	-1	1	1
RP11-90P13	0	-1	1	-1	1	1
RP11-90L20	0	-1	1	-1	1	1
RP11-90K18	0	-1	1	-1	1	1
RP11-90D4	0	-1	1	-1	1	1
RP11-90D11	0	-1	1	-1	1	1
RP11-90C4	0	-1	1	-1	1	1
RP11-90C1	0	-1	1	-1	1	1
RP11-90B22	0	-1	1	-1	1	1
RP11-909M7	0	-1	1	-1	1	1
RP11-909B2	0	-1	1	-1	1	1
RP11-8P13	0	-1	1	-1	1	1
RP11-8P11	0	-1	1	-1	1	1
RP11-8L21	0	-1	1	-1	1	1
RP11-8J9	0	-1	1	-1	1	1
RP11-8J23	0	-1	1	-1	1	1
RP11-89M22	0	-1	1	-1	1	1
RP11-89K22	0	-1	1	-1	1	1
RP11-89K18	0	-1	1	-1	1	1
RP11-89F17	0	-1	1	-1	1	1
RP11-89A16	0	-1	1	-1	1	1
RP11-896J10	0	-1	1	-1	1	1
RP11-895K13	0	-1	1	-1	1	1
RP11-88H10	0	-1	1	-1	1	1
RP11-88E18	0	-1	1	-1	1	1
RP11-886P16	0	-1	1	-1	1	1
RP11-885N19	0	-1	1	-1	1	1
RP11-883G10	0	-1	1	-1	1	1
RP11-882I15	0	-1	1	-1	1	1
RP11-882G5	0	-1	1	-1	1	1
RP11-87P13	0	-1	1	-1	1	1
RP11-87O11	0	-1	1	-1	1	1
RP11-87N3	0	-1	1	-1	1	1
RP11-87N24	0	-1	1	-1	1	1
RP11-876F14	0	-1	1	-1	1	1
RP11-875H7	0	-1	1	-1	1	1
RP11-874G11	0	-1	1	-1	1	1
RP11-86K22	0	-1	1	-1	1	1
RP11-86A5	0	-1	1	-1	1	1
RP11-863N1	0	-1	1	-1	1	1
RP11-863H1	0	-1	1	-1	1	1
RP11-862P13	0	-1	1	-1	1	1
RP11-862G15	0	-1	1	-1	1	1
RP11-861L17	0	-1	1	-1	1	1
RP11-85O21	0	-1	1	-1	1	1
RP11-85I21	0	-1	1	-1	1	1
RP11-85G21	0	-1	1	-1	1	1
RP11-85G20	0	-1	1	-1	1	1
RP11-85D18	0	-1	1	-1	1	1
RP11-855C21	0	-1	1	-1	1	1
RP11-852E15	0	-1	1	-1	1	1
RP11-851M3	0	-1	1	-1	1	1
RP11-850F7	0	-1	1	-1	1	1
RP11-84O12	0	-1	1	-1	1	1
RP11-849I19	0	-1	1	-1	1	1
RP11-846C15	0	-1	1	-1	1	1
RP11-843A23	0	-1	1	-1	1	1
RP11-83J21	0	-1	1	-1	1	1
RP11-83B20	0	-1	1	-1	1	1
RP11-83A16	0	-1	1	-1	1	1
RP11-831A10	0	-1	1	-1	1	1
RP11-82O2	0	-1	1	-1	1	1
RP11-82L20	0	-1	1	-1	1	1
RP11-82L18	0	-1	1	-1	1	1
RP11-82K18	0	-1	1	-1	1	1
RP11-82C23	0	-1	1	-1	1	1
RP11-824M15	0	-1	1	-1	1	1
RP11-823P9	0	-1	1	-1	1	1
RP11-822P1	0	-1	1	-1	1	1
RP11-81F13	0	-1	1	-1	1	1
RP11-81B23	0	-1	1	-1	1	1
RP11-81B10	0	-1	1	-1	1	1
RP11-816J8	0	-1	1	-1	1	1
RP11-816B4	0	-1	1	-1	1	1
RP11-815I22	0	-1	1	-1	1	1
RP11-815D16	0	-1	1	-1	1	1
RP11-814M22	0	-1	1	-1	1	1
RP11-813N20	0	-1	1	-1	1	1
RP11-813F20	0	-1	1	-1	1	1
RP11-813B8	0	-1	1	-1	1	1
RP11-812I20	0	-1	1	-1	1	1
RP11-812D23	0	-1	1	-1	1	1
RP11-811P12	0	-1	1	-1	1	1
RP11-811J10	0	-1	1	-1	1	1
RP11-811I15	0	-1	1	-1	1	1
RP11-810O3	0	-1	1	-1	1	1
RP11-810M2	0	-1	1	-1	1	1
RP11-810K23	0	-1	1	-1	1	1
RP11-810H18	0	-1	1	-1	1	1
RP11-810F22	0	-1	1	-1	1	1
RP11-810D13	0	-1	1	-1	1	1
RP11-810B23	0	-1	1	-1	1	1
RP11-80K6	0	-1	1	-1	1	1
RP11-809M12	0	-1	1	-1	1	1
RP11-809C18	0	-1	1	-1	1	1
RP11-807H17	0	-1	1	-1	1	1
RP11-806K15	0	-1	1	-1	1	1
RP11-806J6	0	-1	1	-1	1	1
RP11-805L22	0	-1	1	-1	1	1
RP11-803D5	0	-1	1	-1	1	1
RP11-803A13	0	-1	1	-1	1	1
RP11-802H3	0	-1	1	-1	1	1
RP11-802F5	0	-1	1	-1	1	1
RP11-801I18	0	-1	1	-1	1	1
RP11-801G16	0	-1	1	-1	1	1
RP11-7N14	0	-1	1	-1	1	1
RP11-7M10	0	-1	1	-1	1	1
RP11-7I15	0	-1	1	-1	1	1
RP11-79M21	0	-1	1	-1	1	1
RP11-79L21	0	-1	1	-1	1	1
RP11-79J24	0	-1	1	-1	1	1
RP11-79C6	0	-1	1	-1	1	1
RP11-798L4	0	-1	1	-1	1	1
RP11-797J4	0	-1	1	-1	1	1
RP11-797E24	0	-1	1	-1	1	1
RP11-796L2	0	-1	1	-1	1	1
RP11-796I2	0	-1	1	-1	1	1
RP11-796E10	0	-1	1	-1	1	1
RP11-794G24	0	-1	1	-1	1	1
RP11-794C22	0	-1	1	-1	1	1
RP11-794A8	0	-1	1	-1	1	1
RP11-793L10	0	-1	1	-1	1	1
RP11-793K1	0	-1	1	-1	1	1
RP11-793B23	0	-1	1	-1	1	1
RP11-791O21	0	-1	1	-1	1	1
RP11-790L1	0	-1	1	-1	1	1
RP11-78O9	0	-1	1	-1	1	1
RP11-78O22	0	-1	1	-1	1	1
RP11-78E6	0	-1	1	-1	1	1
RP11-789F5	0	-1	1	-1	1	1
RP11-789C17	0	-1	1	-1	1	1
RP11-789C1	0	-1	1	-1	1	1
RP11-789A21	0	-1	1	-1	1	1
RP11-788H18	0	-1	1	-1	1	1
RP11-788A4	0	-1	1	-1	1	1
RP11-787D18	0	-1	1	-1	1	1
RP11-787B4	0	-1	1	-1	1	1
RP11-785H20	0	-1	1	-1	1	1
RP11-785G17	0	-1	1	-1	1	1
RP11-785F11	0	-1	1	-1	1	1
RP11-783L4	0	-1	1	-1	1	1
RP11-782E2	0	-1	1	-1	1	1
RP11-781P6	0	-1	1	-1	1	1
RP11-781P14	0	-1	1	-1	1	1
RP11-781E19	0	-1	1	-1	1	1
RP11-781D11	0	-1	1	-1	1	1
RP11-781A6	0	-1	1	-1	1	1
RP11-780O17	0	-1	1	-1	1	1
RP11-780M14	0	-1	1	-1	1	1
RP11-77O7	0	-1	1	-1	1	1
RP11-77M5	0	-1	1	-1	1	1
RP11-77G22	0	-1	1	-1	1	1
RP11-77B22	0	-1	1	-1	1	1
RP11-77A13	0	-1	1	-1	1	1
RP11-778D12	0	-1	1	-1	1	1
RP11-777N19	0	-1	1	-1	1	1
RP11-776K3	0	-1	1	-1	1	1
RP11-776H12	0	-1	1	-1	1	1
RP11-775J23	0	-1	1	-1	1	1
RP11-775E10	0	-1	1	-1	1	1
RP11-775A1	0	-1	1	-1	1	1
RP11-774I5	0	-1	1	-1	1	1
RP11-774G5	0	-1	1	-1	1	1
RP11-772C9	0	-1	1	-1	1	1
RP11-76E16	0	-1	1	-1	1	1
RP11-769O8	0	-1	1	-1	1	1
RP11-769N22	0	-1	1	-1	1	1
RP11-769N21	0	-1	1	-1	1	1
RP11-769N19	0	-1	1	-1	1	1
RP11-768G7	0	-1	1	-1	1	1
RP11-768B22	0	-1	1	-1	1	1
RP11-767C6	0	-1	1	-1	1	1
RP11-767C4	0	-1	1	-1	1	1
RP11-765K14	0	-1	1	-1	1	1
RP11-764I5	0	-1	1	-1	1	1
RP11-764E7	0	-1	1	-1	1	1
RP11-763K15	0	-1	1	-1	1	1
RP11-763F8	0	-1	1	-1	1	1
RP11-763E3	0	-1	1	-1	1	1
RP11-760N9	0	-1	1	-1	1	1
RP11-760L24	0	-1	1	-1	1	1
RP11-75N6	0	-1	1	-1	1	1
RP11-75N20	0	-1	1	-1	1	1
RP11-75C9	0	-1	1	-1	1	1
RP11-75C23	0	-1	1	-1	1	1
RP11-75A5	0	-1	1	-1	1	1
RP11-759F5	0	-1	1	-1	1	1
RP11-759A9	0	-1	1	-1	1	1
RP11-758N13	0	-1	1	-1	1	1
RP11-758I14	0	-1	1	-1	1	1
RP11-758H6	0	-1	1	-1	1	1
RP11-758B24	0	-1	1	-1	1	1
RP11-757H14	0	-1	1	-1	1	1
RP11-757G1	0	-1	1	-1	1	1
RP11-757C15	0	-1	1	-1	1	1
RP11-756K15	0	-1	1	-1	1	1
RP11-756H20	0	-1	1	-1	1	1
RP11-756G12	0	-1	1	-1	1	1
RP11-756D7	0	-1	1	-1	1	1
RP11-755O11	0	-1	1	-1	1	1
RP11-755E23	0	-1	1	-1	1	1
RP11-753N8	0	-1	1	-1	1	1
RP11-753E22	0	-1	1	-1	1	1
RP11-753C18	0	-1	1	-1	1	1
RP11-751A18	0	-1	1	-1	1	1
RP11-750I4	0	-1	1	-1	1	1
RP11-74M11	0	-1	1	-1	1	1
RP11-74K19	0	-1	1	-1	1	1
RP11-74H8	0	-1	1	-1	1	1
RP11-74D7	0	-1	1	-1	1	1
RP11-74D3	0	-1	1	-1	1	1
RP11-74C3	0	-1	1	-1	1	1
RP11-74B21	0	-1	1	-1	1	1
RP11-747I9	0	-1	1	-1	1	1
RP11-747D18	0	-1	1	-1	1	1
RP11-746M1	0	-1	1	-1	1	1
RP11-745K9	0	-1	1	-1	1	1
RP11-745I13	0	-1	1	-1	1	1
RP11-744O11	0	-1	1	-1	1	1
RP11-741G21	0	-1	1	-1	1	1
RP11-740P5	0	-1	1	-1	1	1
RP11-740D6	0	-1	1	-1	1	1
RP11-740C1	0	-1	1	-1	1	1
RP11-73E6	0	-1	1	-1	1	1
RP11-73C9	0	-1	1	-1	1	1
RP11-739P1	0	-1	1	-1	1	1
RP11-738B7	0	-1	1	-1	1	1
RP11-737G21	0	-1	1	-1	1	1
RP11-737F10	0	-1	1	-1	1	1
RP11-736K12	0	-1	1	-1	1	1
RP11-736I10	0	-1	1	-1	1	1
RP11-735G4	0	-1	1	-1	1	1
RP11-735B13	0	-1	1	-1	1	1
RP11-734K21	0	-1	1	-1	1	1
RP11-734C14	0	-1	1	-1	1	1
RP11-733C7	0	-1	1	-1	1	1
RP11-732A21	0	-1	1	-1	1	1
RP11-731J8	0	-1	1	-1	1	1
RP11-730N24	0	-1	1	-1	1	1
RP11-730B22	0	-1	1	-1	1	1
RP11-72M10	0	-1	1	-1	1	1
RP11-72J9	0	-1	1	-1	1	1
RP11-72I8	0	-1	1	-1	1	1
RP11-72I2	0	-1	1	-1	1	1
RP11-72I18	0	-1	1	-1	1	1
RP11-72H11	0	-1	1	-1	1	1
RP11-72B4	0	-1	1	-1	1	1
RP11-728D14	0	-1	1	-1	1	1
RP11-728C8	0	-1	1	-1	1	1
RP11-727M10	0	-1	1	-1	1	1
RP11-726G23	0	-1	1	-1	1	1
RP11-725P16	0	-1	1	-1	1	1
RP11-725M22	0	-1	1	-1	1	1
RP11-725G5	0	-1	1	-1	1	1
RP11-725D20	0	-1	1	-1	1	1
RP11-724N1	0	-1	1	-1	1	1
RP11-723D22	0	-1	1	-1	1	1
RP11-723C11	0	-1	1	-1	1	1
RP11-720D4	0	-1	1	-1	1	1
RP11-71J2	0	-1	1	-1	1	1
RP11-71C5	0	-1	1	-1	1	1
RP11-719J20	0	-1	1	-1	1	1
RP11-719C20	0	-1	1	-1	1	1
RP11-718M20	0	-1	1	-1	1	1
RP11-718L23	0	-1	1	-1	1	1
RP11-718I15	0	-1	1	-1	1	1
RP11-717H13	0	-1	1	-1	1	1
RP11-717D12	0	-1	1	-1	1	1
RP11-717A5	0	-1	1	-1	1	1
RP11-716H6	0	-1	1	-1	1	1
RP11-716D16	0	-1	1	-1	1	1
RP11-715L17	0	-1	1	-1	1	1
RP11-715I4	0	-1	1	-1	1	1
RP11-715G18	0	-1	1	-1	1	1
RP11-715G15	0	-1	1	-1	1	1
RP11-715C4	0	-1	1	-1	1	1
RP11-713P14	0	-1	1	-1	1	1
RP11-713M6	0	-1	1	-1	1	1
RP11-713H12	0	-1	1	-1	1	1
RP11-713C5	0	-1	1	-1	1	1
RP11-712C19	0	-1	1	-1	1	1
RP11-711C17	0	-1	1	-1	1	1
RP11-710N8	0	-1	1	-1	1	1
RP11-70O5	0	-1	1	-1	1	1
RP11-709D24	0	-1	1	-1	1	1
RP11-709A23	0	-1	1	-1	1	1
RP11-708L7	0	-1	1	-1	1	1
RP11-707P20	0	-1	1	-1	1	1
RP11-706J10	0	-1	1	-1	1	1
RP11-706F1	0	-1	1	-1	1	1
RP11-704J17	0	-1	1	-1	1	1
RP11-704C2	0	-1	1	-1	1	1
RP11-703P11	0	-1	1	-1	1	1
RP11-703I16	0	-1	1	-1	1	1
RP11-703G6	0	-1	1	-1	1	1
RP11-703C10	0	-1	1	-1	1	1
RP11-702M1	0	-1	1	-1	1	1
RP11-702L15	0	-1	1	-1	1	1
RP11-702C7	0	-1	1	-1	1	1
RP11-701B6	0	-1	1	-1	1	1
RP11-700N1	0	-1	1	-1	1	1
RP11-700H13	0	-1	1	-1	1	1
RP11-6K23	0	-1	1	-1	1	1
RP11-6F6	0	-1	1	-1	1	1
RP11-6B19	0	-1	1	-1	1	1
RP11-69H7	0	-1	1	-1	1	1
RP11-69C13	0	-1	1	-1	1	1
RP11-69A21	0	-1	1	-1	1	1
RP11-699F16	0	-1	1	-1	1	1
RP11-699A7	0	-1	1	-1	1	1
RP11-699A5	0	-1	1	-1	1	1
RP11-698F20	0	-1	1	-1	1	1
RP11-698E18	0	-1	1	-1	1	1
RP11-697M17	0	-1	1	-1	1	1
RP11-697H10	0	-1	1	-1	1	1
RP11-697G4	0	-1	1	-1	1	1
RP11-697E23	0	-1	1	-1	1	1
RP11-697E14	0	-1	1	-1	1	1
RP11-697B24	0	-1	1	-1	1	1
RP11-696P8	0	-1	1	-1	1	1
RP11-696F12	0	-1	1	-1	1	1
RP11-696D21	0	-1	1	-1	1	1
RP11-694D5	0	-1	1	-1	1	1
RP11-693L9	0	-1	1	-1	1	1
RP11-693I21	0	-1	1	-1	1	1
RP11-692E14	0	-1	1	-1	1	1
RP11-691G17	0	-1	1	-1	1	1
RP11-691F15	0	-1	1	-1	1	1
RP11-68E19	0	-1	1	-1	1	1
RP11-68D16	0	-1	1	-1	1	1
RP11-689K5	0	-1	1	-1	1	1
RP11-689J19	0	-1	1	-1	1	1
RP11-689E3	0	-1	1	-1	1	1
RP11-688H10	0	-1	1	-1	1	1
RP11-688G15	0	-1	1	-1	1	1
RP11-688D15	0	-1	1	-1	1	1
RP11-687M24	0	-1	1	-1	1	1
RP11-687D19	0	-1	1	-1	1	1
RP11-686N4	0	-1	1	-1	1	1
RP11-686G23	0	-1	1	-1	1	1
RP11-685N3	0	-1	1	-1	1	1
RP11-685G9	0	-1	1	-1	1	1
RP11-685F15	0	-1	1	-1	1	1
RP11-685B13	0	-1	1	-1	1	1
RP11-685A21	0	-1	1	-1	1	1
RP11-684B21	0	-1	1	-1	1	1
RP11-684B20	0	-1	1	-1	1	1
RP11-684B2	0	-1	1	-1	1	1
RP11-682N22	0	-1	1	-1	1	1
RP11-682B13	0	-1	1	-1	1	1
RP11-681N23	0	-1	1	-1	1	1
RP11-681L8	0	-1	1	-1	1	1
RP11-681H10	0	-1	1	-1	1	1
RP11-680N20	0	-1	1	-1	1	1
RP11-680G10	0	-1	1	-1	1	1
RP11-680F8	0	-1	1	-1	1	1
RP11-680C21	0	-1	1	-1	1	1
RP11-67M1	0	-1	1	-1	1	1
RP11-67K19	0	-1	1	-1	1	1
RP11-67H2	0	-1	1	-1	1	1
RP11-679I18	0	-1	1	-1	1	1
RP11-679B17	0	-1	1	-1	1	1
RP11-678L1	0	-1	1	-1	1	1
RP11-678G15	0	-1	1	-1	1	1
RP11-678D18	0	-1	1	-1	1	1
RP11-676J15	0	-1	1	-1	1	1
RP11-676J12	0	-1	1	-1	1	1
RP11-676F20	0	-1	1	-1	1	1
RP11-675P14	0	-1	1	-1	1	1
RP11-675M1	0	-1	1	-1	1	1
RP11-674P19	0	-1	1	-1	1	1
RP11-674J14	0	-1	1	-1	1	1
RP11-674I16	0	-1	1	-1	1	1
RP11-674E16	0	-1	1	-1	1	1
RP11-674C21	0	-1	1	-1	1	1
RP11-673F18	0	-1	1	-1	1	1
RP11-673E11	0	-1	1	-1	1	1
RP11-673D15	0	-1	1	-1	1	1
RP11-671C19	0	-1	1	-1	1	1
RP11-670N15	0	-1	1	-1	1	1
RP11-66H6	0	-1	1	-1	1	1
RP11-66E20	0	-1	1	-1	1	1
RP11-66C24	0	-1	1	-1	1	1
RP11-669M16	0	-1	1	-1	1	1
RP11-669E14	0	-1	1	-1	1	1
RP11-667F9	0	-1	1	-1	1	1
RP11-666G4	0	-1	1	-1	1	1
RP11-665I14	0	-1	1	-1	1	1
RP11-665E10	0	-1	1	-1	1	1
RP11-665C14	0	-1	1	-1	1	1
RP11-664H7	0	-1	1	-1	1	1
RP11-664D7	0	-1	1	-1	1	1
RP11-662B19	0	-1	1	-1	1	1
RP11-661G16	0	-1	1	-1	1	1
RP11-661C8	0	-1	1	-1	1	1
RP11-661C3	0	-1	1	-1	1	1
RP11-660M5	0	-1	1	-1	1	1
RP11-65L19	0	-1	1	-1	1	1
RP11-65G9	0	-1	1	-1	1	1
RP11-659F24	0	-1	1	-1	1	1
RP11-656E20	0	-1	1	-1	1	1
RP11-656A15	0	-1	1	-1	1	1
RP11-655G22	0	-1	1	-1	1	1
RP11-655B23	0	-1	1	-1	1	1
RP11-654G14	0	-1	1	-1	1	1
RP11-654F3	0	-1	1	-1	1	1
RP11-651L5	0	-1	1	-1	1	1
RP11-651K21	0	-1	1	-1	1	1
RP11-651J20	0	-1	1	-1	1	1
RP11-650P15	0	-1	1	-1	1	1
RP11-64K10	0	-1	1	-1	1	1
RP11-64I17	0	-1	1	-1	1	1
RP11-64D22	0	-1	1	-1	1	1
RP11-64C1	0	-1	1	-1	1	1
RP11-648L3	0	-1	1	-1	1	1
RP11-648F7	0	-1	1	-1	1	1
RP11-647O20	0	-1	1	-1	1	1
RP11-646J21	0	-1	1	-1	1	1
RP11-646E18	0	-1	1	-1	1	1
RP11-645N11	0	-1	1	-1	1	1
RP11-644N4	0	-1	1	-1	1	1
RP11-643G5	0	-1	1	-1	1	1
RP11-642D6	0	-1	1	-1	1	1
RP11-642D21	0	-1	1	-1	1	1
RP11-642C5	0	-1	1	-1	1	1
RP11-640I2	0	-1	1	-1	1	1
RP11-640B6	0	-1	1	-1	1	1
RP11-640A1	0	-1	1	-1	1	1
RP11-63N8	0	-1	1	-1	1	1
RP11-63N3	0	-1	1	-1	1	1
RP11-63E9	0	-1	1	-1	1	1
RP11-63D14	0	-1	1	-1	1	1
RP11-63B19	0	-1	1	-1	1	1
RP11-63A23	0	-1	1	-1	1	1
RP11-639F1	0	-1	1	-1	1	1
RP11-639B1	0	-1	1	-1	1	1
RP11-638O6	0	-1	1	-1	1	1
RP11-638D14	0	-1	1	-1	1	1
RP11-636N17	0	-1	1	-1	1	1
RP11-634B22	0	-1	1	-1	1	1
RP11-633G11	0	-1	1	-1	1	1
RP11-632B21	0	-1	1	-1	1	1
RP11-630H24	0	-1	1	-1	1	1
RP11-62L18	0	-1	1	-1	1	1
RP11-62L10	0	-1	1	-1	1	1
RP11-62H20	0	-1	1	-1	1	1
RP11-62G11	0	-1	1	-1	1	1
RP11-62F24	0	-1	1	-1	1	1
RP11-62E14	0	-1	1	-1	1	1
RP11-62C3	0	-1	1	-1	1	1
RP11-629P16	0	-1	1	-1	1	1
RP11-629O19	0	-1	1	-1	1	1
RP11-629G13	0	-1	1	-1	1	1
RP11-629F19	0	-1	1	-1	1	1
RP11-629E24	0	-1	1	-1	1	1
RP11-628O18	0	-1	1	-1	1	1
RP11-628J14	0	-1	1	-1	1	1
RP11-628E19	0	-1	1	-1	1	1
RP11-627H22	0	-1	1	-1	1	1
RP11-627D16	0	-1	1	-1	1	1
RP11-626I20	0	-1	1	-1	1	1
RP11-626A5	0	-1	1	-1	1	1
RP11-624J12	0	-1	1	-1	1	1
RP11-624G19	0	-1	1	-1	1	1
RP11-624A4	0	-1	1	-1	1	1
RP11-622O11	0	-1	1	-1	1	1
RP11-622L21	0	-1	1	-1	1	1
RP11-622J9	0	-1	1	-1	1	1
RP11-61K20	0	-1	1	-1	1	1
RP11-61G24	0	-1	1	-1	1	1
RP11-61G23	0	-1	1	-1	1	1
RP11-61F5	0	-1	1	-1	1	1
RP11-61D3	0	-1	1	-1	1	1
RP11-61D1	0	-1	1	-1	1	1
RP11-619L12	0	-1	1	-1	1	1
RP11-619J20	0	-1	1	-1	1	1
RP11-619I22	0	-1	1	-1	1	1
RP11-619F23	0	-1	1	-1	1	1
RP11-619A14	0	-1	1	-1	1	1
RP11-618K16	0	-1	1	-1	1	1
RP11-617O8	0	-1	1	-1	1	1
RP11-617J18	0	-1	1	-1	1	1
RP11-617B3	0	-1	1	-1	1	1
RP11-616K6	0	-1	1	-1	1	1
RP11-616K22	0	-1	1	-1	1	1
RP11-615I16	0	-1	1	-1	1	1
RP11-614O9	0	-1	1	-1	1	1
RP11-613H2	0	-1	1	-1	1	1
RP11-612J15	0	-1	1	-1	1	1
RP11-610J23	0	-1	1	-1	1	1
RP11-60H5	0	-1	1	-1	1	1
RP11-60E8	0	-1	1	-1	1	1
RP11-609N14	0	-1	1	-1	1	1
RP11-608O8	0	-1	1	-1	1	1
RP11-608B3	0	-1	1	-1	1	1
RP11-606D9	0	-1	1	-1	1	1
RP11-605F22	0	-1	1	-1	1	1
RP11-605F20	0	-1	1	-1	1	1
RP11-603B13	0	-1	1	-1	1	1
RP11-601H16	0	-1	1	-1	1	1
RP11-600L4	0	-1	1	-1	1	1
RP11-5P4	0	-1	1	-1	1	1
RP11-5N19	0	-1	1	-1	1	1
RP11-5L12	0	-1	1	-1	1	1
RP11-5K23	0	-1	1	-1	1	1
RP11-5K16	0	-1	1	-1	1	1
RP11-5G18	0	-1	1	-1	1	1
RP11-5A19	0	-1	1	-1	1	1
RP11-59K5	0	-1	1	-1	1	1
RP11-59E19	0	-1	1	-1	1	1
RP11-59D5__B	0	-1	1	-1	1	1
RP11-598G2	0	-1	1	-1	1	1
RP11-598F17	0	-1	1	-1	1	1
RP11-598D14	0	-1	1	-1	1	1
RP11-598C10	0	-1	1	-1	1	1
RP11-593P24	0	-1	1	-1	1	1
RP11-593F5	0	-1	1	-1	1	1
RP11-592P9	0	-1	1	-1	1	1
RP11-591L14	0	-1	1	-1	1	1
RP11-58O9	0	-1	1	-1	1	1
RP11-58O3	0	-1	1	-1	1	1
RP11-58O15	0	-1	1	-1	1	1
RP11-58K22	0	-1	1	-1	1	1
RP11-58H15	0	-1	1	-1	1	1
RP11-58B2	0	-1	1	-1	1	1
RP11-589F4	0	-1	1	-1	1	1
RP11-588P7	0	-1	1	-1	1	1
RP11-588L15	0	-1	1	-1	1	1
RP11-588F10	0	-1	1	-1	1	1
RP11-588D3	0	-1	1	-1	1	1
RP11-587H10	0	-1	1	-1	1	1
RP11-586E1	0	-1	1	-1	1	1
RP11-585K6	0	-1	1	-1	1	1
RP11-585K14	0	-1	1	-1	1	1
RP11-583M2	0	-1	1	-1	1	1
RP11-583F24	0	-1	1	-1	1	1
RP11-580P21	0	-1	1	-1	1	1
RP11-580J4	0	-1	1	-1	1	1
RP11-57I17	0	-1	1	-1	1	1
RP11-57G22	0	-1	1	-1	1	1
RP11-57B24	0	-1	1	-1	1	1
RP11-579O24	0	-1	1	-1	1	1
RP11-578O24	0	-1	1	-1	1	1
RP11-577N1	0	-1	1	-1	1	1
RP11-577G20	0	-1	1	-1	1	1
RP11-577B7	0	-1	1	-1	1	1
RP11-576M8	0	-1	1	-1	1	1
RP11-576E20	0	-1	1	-1	1	1
RP11-575N15	0	-1	1	-1	1	1
RP11-575M4	0	-1	1	-1	1	1
RP11-575I8	0	-1	1	-1	1	1
RP11-575G13	0	-1	1	-1	1	1
RP11-575B7	0	-1	1	-1	1	1
RP11-575A19	0	-1	1	-1	1	1
RP11-574O7	0	-1	1	-1	1	1
RP11-574O16	0	-1	1	-1	1	1
RP11-573N10	0	-1	1	-1	1	1
RP11-573M3	0	-1	1	-1	1	1
RP11-573J24	0	-1	1	-1	1	1
RP11-573E11	0	-1	1	-1	1	1
RP11-572O6	0	-1	1	-1	1	1
RP11-572H4	0	-1	1	-1	1	1
RP11-572F4	0	-1	1	-1	1	1
RP11-571O6	0	-1	1	-1	1	1
RP11-570K4	0	-1	1	-1	1	1
RP11-570H19	0	-1	1	-1	1	1
RP11-56O18	0	-1	1	-1	1	1
RP11-56I23	0	-1	1	-1	1	1
RP11-56H7	0	-1	1	-1	1	1
RP11-56H16	0	-1	1	-1	1	1
RP11-569H17	0	-1	1	-1	1	1
RP11-569A2	0	-1	1	-1	1	1
RP11-568A19	0	-1	1	-1	1	1
RP11-567O18	0	-1	1	-1	1	1
RP11-567O16	0	-1	1	-1	1	1
RP11-567M21	0	-1	1	-1	1	1
RP11-567G11	0	-1	1	-1	1	1
RP11-567E21	0	-1	1	-1	1	1
RP11-567C20	0	-1	1	-1	1	1
RP11-567B20	0	-1	1	-1	1	1
RP11-566J3	0	-1	1	-1	1	1
RP11-565N2	0	-1	1	-1	1	1
RP11-565J7	0	-1	1	-1	1	1
RP11-565H13	0	-1	1	-1	1	1
RP11-565F4	0	-1	1	-1	1	1
RP11-564P9	0	-1	1	-1	1	1
RP11-564C24	0	-1	1	-1	1	1
RP11-563N6	0	-1	1	-1	1	1
RP11-562M8	0	-1	1	-1	1	1
RP11-561G1	0	-1	1	-1	1	1
RP11-561E1	0	-1	1	-1	1	1
RP11-560O20	0	-1	1	-1	1	1
RP11-560L11	0	-1	1	-1	1	1
RP11-560I19	0	-1	1	-1	1	1
RP11-560A7	0	-1	1	-1	1	1
RP11-560A15	0	-1	1	-1	1	1
RP11-55L3	0	-1	1	-1	1	1
RP11-55K22	0	-1	1	-1	1	1
RP11-55C6	0	-1	1	-1	1	1
RP11-558A11	0	-1	1	-1	1	1
RP11-557C9	0	-1	1	-1	1	1
RP11-557B23	0	-1	1	-1	1	1
RP11-556O15	0	-1	1	-1	1	1
RP11-556N4	0	-1	1	-1	1	1
RP11-556G22	0	-1	1	-1	1	1
RP11-555H7	0	-1	1	-1	1	1
RP11-555G19	0	-1	1	-1	1	1
RP11-554L12	0	-1	1	-1	1	1
RP11-553N19	0	-1	1	-1	1	1
RP11-552M14	0	-1	1	-1	1	1
RP11-552E10	0	-1	1	-1	1	1
RP11-552D4	0	-1	1	-1	1	1
RP11-550I15	0	-1	1	-1	1	1
RP11-550A9	0	-1	1	-1	1	1
RP11-550A5	0	-1	1	-1	1	1
RP11-550A18	0	-1	1	-1	1	1
RP11-54P19	0	-1	1	-1	1	1
RP11-54J7	0	-1	1	-1	1	1
RP11-549J18	0	-1	1	-1	1	1
RP11-548O1	0	-1	1	-1	1	1
RP11-548N1	0	-1	1	-1	1	1
RP11-548M13	0	-1	1	-1	1	1
RP11-548L20	0	-1	1	-1	1	1
RP11-547M24	0	-1	1	-1	1	1
RP11-547D24	0	-1	1	-1	1	1
RP11-547C5	0	-1	1	-1	1	1
RP11-547C13	0	-1	1	-1	1	1
RP11-546O6	0	-1	1	-1	1	1
RP11-546M4	0	-1	1	-1	1	1
RP11-545L5	0	-1	1	-1	1	1
RP11-545I10	0	-1	1	-1	1	1
RP11-545H22	0	-1	1	-1	1	1
RP11-545G3	0	-1	1	-1	1	1
RP11-545E8	0	-1	1	-1	1	1
RP11-544H14	0	-1	1	-1	1	1
RP11-544D21	0	-1	1	-1	1	1
RP11-543H12	0	-1	1	-1	1	1
RP11-543G18	0	-1	1	-1	1	1
RP11-543D5	0	-1	1	-1	1	1
RP11-543D10	0	-1	1	-1	1	1
RP11-543A18	0	-1	1	-1	1	1
RP11-542F9	0	-1	1	-1	1	1
RP11-542E6	0	-1	1	-1	1	1
RP11-542C10	0	-1	1	-1	1	1
RP11-541M12	0	-1	1	-1	1	1
RP11-541H12	0	-1	1	-1	1	1
RP11-540H22	0	-1	1	-1	1	1
RP11-540D4	0	-1	1	-1	1	1
RP11-53L24	0	-1	1	-1	1	1
RP11-53B5	0	-1	1	-1	1	1
RP11-53A1	0	-1	1	-1	1	1
RP11-539E19	0	-1	1	-1	1	1
RP11-539E17	0	-1	1	-1	1	1
RP11-537P22	0	-1	1	-1	1	1
RP11-537I16	0	-1	1	-1	1	1
RP11-537E18	0	-1	1	-1	1	1
RP11-536P6	0	-1	1	-1	1	1
RP11-536P16	0	-1	1	-1	1	1
RP11-536L3	0	-1	1	-1	1	1
RP11-535N6	0	-1	1	-1	1	1
RP11-535I24	0	-1	1	-1	1	1
RP11-535E8	0	-1	1	-1	1	1
RP11-535C7	0	-1	1	-1	1	1
RP11-535C21	0	-1	1	-1	1	1
RP11-534P19	0	-1	1	-1	1	1
RP11-533O20	0	-1	1	-1	1	1
RP11-533N14	0	-1	1	-1	1	1
RP11-533K9	0	-1	1	-1	1	1
RP11-533K11	0	-1	1	-1	1	1
RP11-532L16	0	-1	1	-1	1	1
RP11-531P14	0	-1	1	-1	1	1
RP11-52M17	0	-1	1	-1	1	1
RP11-52L5	0	-1	1	-1	1	1
RP11-52L11	0	-1	1	-1	1	1
RP11-52J3	0	-1	1	-1	1	1
RP11-52I18	0	-1	1	-1	1	1
RP11-52B19	0	-1	1	-1	1	1
RP11-52A20	0	-1	1	-1	1	1
RP11-529P9	0	-1	1	-1	1	1
RP11-529J17	0	-1	1	-1	1	1
RP11-529E15	0	-1	1	-1	1	1
RP11-528N21	0	-1	1	-1	1	1
RP11-528M18	0	-1	1	-1	1	1
RP11-528A4	0	-1	1	-1	1	1
RP11-527N22	0	-1	1	-1	1	1
RP11-527D7	0	-1	1	-1	1	1
RP11-527D15	0	-1	1	-1	1	1
RP11-526P6	0	-1	1	-1	1	1
RP11-526K21	0	-1	1	-1	1	1
RP11-526H11	0	-1	1	-1	1	1
RP11-525G13	0	-1	1	-1	1	1
RP11-524P6	0	-1	1	-1	1	1
RP11-524K22	0	-1	1	-1	1	1
RP11-524K14	0	-1	1	-1	1	1
RP11-524H19	0	-1	1	-1	1	1
RP11-524G24	0	-1	1	-1	1	1
RP11-524D16__A	0	-1	1	-1	1	1
RP11-524C21	0	-1	1	-1	1	1
RP11-523G9	0	-1	1	-1	1	1
RP11-522L3	0	-1	1	-1	1	1
RP11-521P1	0	-1	1	-1	1	1
RP11-521J24	0	-1	1	-1	1	1
RP11-521F1	0	-1	1	-1	1	1
RP11-521E5	0	-1	1	-1	1	1
RP11-521C10	0	-1	1	-1	1	1
RP11-521A24	0	-1	1	-1	1	1
RP11-51P8	0	-1	1	-1	1	1
RP11-51I5	0	-1	1	-1	1	1
RP11-51G5	0	-1	1	-1	1	1
RP11-51E20	0	-1	1	-1	1	1
RP11-51B23	0	-1	1	-1	1	1
RP11-519C12	0	-1	1	-1	1	1
RP11-518I13	0	-1	1	-1	1	1
RP11-515C16	0	-1	1	-1	1	1
RP11-514F8	0	-1	1	-1	1	1
RP11-514D23	0	-1	1	-1	1	1
RP11-514A9	0	-1	1	-1	1	1
RP11-513N24	0	-1	1	-1	1	1
RP11-513M1	0	-1	1	-1	1	1
RP11-513D4	0	-1	1	-1	1	1
RP11-512N4	0	-1	1	-1	1	1
RP11-512N21	0	-1	1	-1	1	1
RP11-512G4	0	-1	1	-1	1	1
RP11-511I11	0	-1	1	-1	1	1
RP11-511H9	0	-1	1	-1	1	1
RP11-510P12	0	-1	1	-1	1	1
RP11-510D21	0	-1	1	-1	1	1
RP11-510C10	0	-1	1	-1	1	1
RP11-50O21	0	-1	1	-1	1	1
RP11-509P12	0	-1	1	-1	1	1
RP11-509M23	0	-1	1	-1	1	1
RP11-509E10	0	-1	1	-1	1	1
RP11-508P1	0	-1	1	-1	1	1
RP11-508M8	0	-1	1	-1	1	1
RP11-507K13	0	-1	1	-1	1	1
RP11-507F16	0	-1	1	-1	1	1
RP11-507D14	0	-1	1	-1	1	1
RP11-506O24	0	-1	1	-1	1	1
RP11-506K19	0	-1	1	-1	1	1
RP11-506D12	0	-1	1	-1	1	1
RP11-505O17	0	-1	1	-1	1	1
RP11-505K1	0	-1	1	-1	1	1
RP11-504E21	0	-1	1	-1	1	1
RP11-504A18	0	-1	1	-1	1	1
RP11-503L23	0	-1	1	-1	1	1
RP11-503L19	0	-1	1	-1	1	1
RP11-503K16	0	-1	1	-1	1	1
RP11-503I22	0	-1	1	-1	1	1
RP11-503G7	0	-1	1	-1	1	1
RP11-503D12	0	-1	1	-1	1	1
RP11-502N13	0	-1	1	-1	1	1
RP11-502F1	0	-1	1	-1	1	1
RP11-501M7	0	-1	1	-1	1	1
RP11-501J20	0	-1	1	-1	1	1
RP11-501H19	0	-1	1	-1	1	1
RP11-501E14	0	-1	1	-1	1	1
RP11-500M10	0	-1	1	-1	1	1
RP11-500K19	0	-1	1	-1	1	1
RP11-500G9	0	-1	1	-1	1	1
RP11-500B12	0	-1	1	-1	1	1
RP11-4N23	0	-1	1	-1	1	1
RP11-4H14	0	-1	1	-1	1	1
RP11-4G2	0	-1	1	-1	1	1
RP11-4B14	0	-1	1	-1	1	1
RP11-49O14	0	-1	1	-1	1	1
RP11-49L2	0	-1	1	-1	1	1
RP11-49K4	0	-1	1	-1	1	1
RP11-49I4	0	-1	1	-1	1	1
RP11-499P1	0	-1	1	-1	1	1
RP11-498M15	0	-1	1	-1	1	1
RP11-498M14	0	-1	1	-1	1	1
RP11-498J9	0	-1	1	-1	1	1
RP11-498E11	0	-1	1	-1	1	1
RP11-498B4	0	-1	1	-1	1	1
RP11-497K21	0	-1	1	-1	1	1
RP11-497J7	0	-1	1	-1	1	1
RP11-496H15	0	-1	1	-1	1	1
RP11-496D24	0	-1	1	-1	1	1
RP11-496D1	0	-1	1	-1	1	1
RP11-495O11	0	-1	1	-1	1	1
RP11-494O16	0	-1	1	-1	1	1
RP11-494K3	0	-1	1	-1	1	1
RP11-493P1	0	-1	1	-1	1	1
RP11-493K23	0	-1	1	-1	1	1
RP11-493E3	0	-1	1	-1	1	1
RP11-492O8	0	-1	1	-1	1	1
RP11-492M19	0	-1	1	-1	1	1
RP11-492I21	0	-1	1	-1	1	1
RP11-492I2	0	-1	1	-1	1	1
RP11-491H9	0	-1	1	-1	1	1
RP11-491F9	0	-1	1	-1	1	1
RP11-490M8	0	-1	1	-1	1	1
RP11-490K7	0	-1	1	-1	1	1
RP11-490H9	0	-1	1	-1	1	1
RP11-490G2	0	-1	1	-1	1	1
RP11-490E15	0	-1	1	-1	1	1
RP11-48L13	0	-1	1	-1	1	1
RP11-48D4	0	-1	1	-1	1	1
RP11-489O18	0	-1	1	-1	1	1
RP11-489N22	0	-1	1	-1	1	1
RP11-489G11	0	-1	1	-1	1	1
RP11-489D6	0	-1	1	-1	1	1
RP11-488P3	0	-1	1	-1	1	1
RP11-488L4	0	-1	1	-1	1	1
RP11-488L1	0	-1	1	-1	1	1
RP11-488I4	0	-1	1	-1	1	1
RP11-487I5	0	-1	1	-1	1	1
RP11-487E1	0	-1	1	-1	1	1
RP11-486F17	0	-1	1	-1	1	1
RP11-486E2	0	-1	1	-1	1	1
RP11-486B10	0	-1	1	-1	1	1
RP11-485O14	0	-1	1	-1	1	1
RP11-485C11	0	-1	1	-1	1	1
RP11-485B17	0	-1	1	-1	1	1
RP11-484N16	0	-1	1	-1	1	1
RP11-484M3	0	-1	1	-1	1	1
RP11-484L7	0	-1	1	-1	1	1
RP11-484D4	0	-1	1	-1	1	1
RP11-483M24	0	-1	1	-1	1	1
RP11-483K5	0	-1	1	-1	1	1
RP11-483C6	0	-1	1	-1	1	1
RP11-482L11	0	-1	1	-1	1	1
RP11-481K16	0	-1	1	-1	1	1
RP11-481H12	0	-1	1	-1	1	1
RP11-481G8	0	-1	1	-1	1	1
RP11-481E4	0	-1	1	-1	1	1
RP11-481A12	0	-1	1	-1	1	1
RP11-480O10	0	-1	1	-1	1	1
RP11-480G3	0	-1	1	-1	1	1
RP11-480C16	0	-1	1	-1	1	1
RP11-47G11	0	-1	1	-1	1	1
RP11-47A17	0	-1	1	-1	1	1
RP11-479I16	0	-1	1	-1	1	1
RP11-479F13	0	-1	1	-1	1	1
RP11-479A21	0	-1	1	-1	1	1
RP11-478P10	0	-1	1	-1	1	1
RP11-478L17	0	-1	1	-1	1	1
RP11-478K15	0	-1	1	-1	1	1
RP11-478H13	0	-1	1	-1	1	1
RP11-478B11	0	-1	1	-1	1	1
RP11-477L16	0	-1	1	-1	1	1
RP11-477J21	0	-1	1	-1	1	1
RP11-477G9	0	-1	1	-1	1	1
RP11-477E3	0	-1	1	-1	1	1
RP11-476O21	0	-1	1	-1	1	1
RP11-476J6	0	-1	1	-1	1	1
RP11-476H24	0	-1	1	-1	1	1
RP11-476F14	0	-1	1	-1	1	1
RP11-476D10	0	-1	1	-1	1	1
RP11-476B1	0	-1	1	-1	1	1
RP11-475E11	0	-1	1	-1	1	1
RP11-475D12	0	-1	1	-1	1	1
RP11-475B2	0	-1	1	-1	1	1
RP11-475A13	0	-1	1	-1	1	1
RP11-474N8	0	-1	1	-1	1	1
RP11-474L23	0	-1	1	-1	1	1
RP11-474L11	0	-1	1	-1	1	1
RP11-474J18	0	-1	1	-1	1	1
RP11-474I11	0	-1	1	-1	1	1
RP11-474D1	0	-1	1	-1	1	1
RP11-473M14	0	-1	1	-1	1	1
RP11-473M10	0	-1	1	-1	1	1
RP11-473L15	0	-1	1	-1	1	1
RP11-473D24	0	-1	1	-1	1	1
RP11-472K22	0	-1	1	-1	1	1
RP11-472F19	0	-1	1	-1	1	1
RP11-472F14	0	-1	1	-1	1	1
RP11-471N19	0	-1	1	-1	1	1
RP11-471M2	0	-1	1	-1	1	1
RP11-470L19	0	-1	1	-1	1	1
RP11-470B22	0	-1	1	-1	1	1
RP11-46P12	0	-1	1	-1	1	1
RP11-46E17	0	-1	1	-1	1	1
RP11-46B11	0	-1	1	-1	1	1
RP11-468D11	0	-1	1	-1	1	1
RP11-468B6	0	-1	1	-1	1	1
RP11-467I17	0	-1	1	-1	1	1
RP11-467D18	0	-1	1	-1	1	1
RP11-467D10	0	-1	1	-1	1	1
RP11-467C18	0	-1	1	-1	1	1
RP11-466J24	0	-1	1	-1	1	1
RP11-466I1	0	-1	1	-1	1	1
RP11-465O11	0	-1	1	-1	1	1
RP11-465L8	0	-1	1	-1	1	1
RP11-465K4	0	-1	1	-1	1	1
RP11-463M16	0	-1	1	-1	1	1
RP11-463M14	0	-1	1	-1	1	1
RP11-463H24	0	-1	1	-1	1	1
RP11-463H12	0	-1	1	-1	1	1
RP11-463C14	0	-1	1	-1	1	1
RP11-462G22	0	-1	1	-1	1	1
RP11-461L18	0	-1	1	-1	1	1
RP11-461K13	0	-1	1	-1	1	1
RP11-461H3	0	-1	1	-1	1	1
RP11-461F16	0	-1	1	-1	1	1
RP11-460N16	0	-1	1	-1	1	1
RP11-460H9	0	-1	1	-1	1	1
RP11-460B17	0	-1	1	-1	1	1
RP11-45P22	0	-1	1	-1	1	1
RP11-45L9	0	-1	1	-1	1	1
RP11-45K10	0	-1	1	-1	1	1
RP11-45I20	0	-1	1	-1	1	1
RP11-459O1	0	-1	1	-1	1	1
RP11-459K23	0	-1	1	-1	1	1
RP11-459I19	0	-1	1	-1	1	1
RP11-459D20	0	-1	1	-1	1	1
RP11-457P14	0	-1	1	-1	1	1
RP11-457I16	0	-1	1	-1	1	1
RP11-457D20	0	-1	1	-1	1	1
RP11-457D2	0	-1	1	-1	1	1
RP11-456P18	0	-1	1	-1	1	1
RP11-456I15	0	-1	1	-1	1	1
RP11-456A14	0	-1	1	-1	1	1
RP11-455J15	0	-1	1	-1	1	1
RP11-455B2	0	-1	1	-1	1	1
RP11-454L1	0	-1	1	-1	1	1
RP11-454F8	0	-1	1	-1	1	1
RP11-453O22	0	-1	1	-1	1	1
RP11-453N3	0	-1	1	-1	1	1
RP11-453E2	0	-1	1	-1	1	1
RP11-453D21	0	-1	1	-1	1	1
RP11-452K20	0	-1	1	-1	1	1
RP11-452J6	0	-1	1	-1	1	1
RP11-452J21	0	-1	1	-1	1	1
RP11-452D24	0	-1	1	-1	1	1
RP11-452D21	0	-1	1	-1	1	1
RP11-452C13	0	-1	1	-1	1	1
RP11-451N19	0	-1	1	-1	1	1
RP11-451L19	0	-1	1	-1	1	1
RP11-451K18	0	-1	1	-1	1	1
RP11-451H23	0	-1	1	-1	1	1
RP11-451G4	0	-1	1	-1	1	1
RP11-451F20	0	-1	1	-1	1	1
RP11-451F14	0	-1	1	-1	1	1
RP11-450I1	0	-1	1	-1	1	1
RP11-450H6	0	-1	1	-1	1	1
RP11-450H5	0	-1	1	-1	1	1
RP11-44N17	0	-1	1	-1	1	1
RP11-44N12	0	-1	1	-1	1	1
RP11-44L9	0	-1	1	-1	1	1
RP11-44H4	0	-1	1	-1	1	1
RP11-44D19	0	-1	1	-1	1	1
RP11-449P1	0	-1	1	-1	1	1
RP11-449O16	0	-1	1	-1	1	1
RP11-449L23	0	-1	1	-1	1	1
RP11-449J10	0	-1	1	-1	1	1
RP11-449H3	0	-1	1	-1	1	1
RP11-448K10	0	-1	1	-1	1	1
RP11-447M4	0	-1	1	-1	1	1
RP11-447G11	0	-1	1	-1	1	1
RP11-447E20	0	-1	1	-1	1	1
RP11-446P9	0	-1	1	-1	1	1
RP11-446H13	0	-1	1	-1	1	1
RP11-446F3	0	-1	1	-1	1	1
RP11-446F17	0	-1	1	-1	1	1
RP11-445N18	0	-1	1	-1	1	1
RP11-445L6	0	-1	1	-1	1	1
RP11-445L13__B	0	-1	1	-1	1	1
RP11-445J9	0	-1	1	-1	1	1
RP11-445J14	0	-1	1	-1	1	1
RP11-444P10	0	-1	1	-1	1	1
RP11-444D13	0	-1	1	-1	1	1
RP11-444C12	0	-1	1	-1	1	1
RP11-443O13	0	-1	1	-1	1	1
RP11-443I9	0	-1	1	-1	1	1
RP11-443G13	0	-1	1	-1	1	1
RP11-443F16	0	-1	1	-1	1	1
RP11-443C10	0	-1	1	-1	1	1
RP11-443B9	0	-1	1	-1	1	1
RP11-442P12	0	-1	1	-1	1	1
RP11-442O18	0	-1	1	-1	1	1
RP11-442N1	0	-1	1	-1	1	1
RP11-442J17	0	-1	1	-1	1	1
RP11-441M10	0	-1	1	-1	1	1
RP11-441A11	0	-1	1	-1	1	1
RP11-440L16	0	-1	1	-1	1	1
RP11-440K22	0	-1	1	-1	1	1
RP11-43P5	0	-1	1	-1	1	1
RP11-43D2	0	-1	1	-1	1	1
RP11-439K3	0	-1	1	-1	1	1
RP11-439I14	0	-1	1	-1	1	1
RP11-439H9	0	-1	1	-1	1	1
RP11-438D14	0	-1	1	-1	1	1
RP11-438C19	0	-1	1	-1	1	1
RP11-438B23	0	-1	1	-1	1	1
RP11-437L7	0	-1	1	-1	1	1
RP11-437J19	0	-1	1	-1	1	1
RP11-437F6	0	-1	1	-1	1	1
RP11-436H16	0	-1	1	-1	1	1
RP11-436F9	0	-1	1	-1	1	1
RP11-436A7	0	-1	1	-1	1	1
RP11-435P24	0	-1	1	-1	1	1
RP11-435O11	0	-1	1	-1	1	1
RP11-435I3	0	-1	1	-1	1	1
RP11-434E6	0	-1	1	-1	1	1
RP11-433O3	0	-1	1	-1	1	1
RP11-433C9	0	-1	1	-1	1	1
RP11-433B3	0	-1	1	-1	1	1
RP11-433A10	0	-1	1	-1	1	1
RP11-432M24	0	-1	1	-1	1	1
RP11-432F4	0	-1	1	-1	1	1
RP11-432A8	0	-1	1	-1	1	1
RP11-431J24	0	-1	1	-1	1	1
RP11-431J17	0	-1	1	-1	1	1
RP11-430L3	0	-1	1	-1	1	1
RP11-42L13	0	-1	1	-1	1	1
RP11-42D20	0	-1	1	-1	1	1
RP11-42A4	0	-1	1	-1	1	1
RP11-429O2	0	-1	1	-1	1	1
RP11-429O1	0	-1	1	-1	1	1
RP11-429G17	0	-1	1	-1	1	1
RP11-429D19	0	-1	1	-1	1	1
RP11-429A20	0	-1	1	-1	1	1
RP11-428I12	0	-1	1	-1	1	1
RP11-428G2	0	-1	1	-1	1	1
RP11-428C6	0	-1	1	-1	1	1
RP11-427P5	0	-1	1	-1	1	1
RP11-427E4	0	-1	1	-1	1	1
RP11-426K3	0	-1	1	-1	1	1
RP11-426J5	0	-1	1	-1	1	1
RP11-425E13	0	-1	1	-1	1	1
RP11-425A6	0	-1	1	-1	1	1
RP11-424M24	0	-1	1	-1	1	1
RP11-424M21	0	-1	1	-1	1	1
RP11-424I3	0	-1	1	-1	1	1
RP11-423P10	0	-1	1	-1	1	1
RP11-423J7	0	-1	1	-1	1	1
RP11-423G4	0	-1	1	-1	1	1
RP11-423E7	0	-1	1	-1	1	1
RP11-422P22	0	-1	1	-1	1	1
RP11-421P23	0	-1	1	-1	1	1
RP11-421N10	0	-1	1	-1	1	1
RP11-421L10	0	-1	1	-1	1	1
RP11-421H10	0	-1	1	-1	1	1
RP11-421E14	0	-1	1	-1	1	1
RP11-421B23	0	-1	1	-1	1	1
RP11-420M1	0	-1	1	-1	1	1
RP11-420A6	0	-1	1	-1	1	1
RP11-420A21	0	-1	1	-1	1	1
RP11-419N10	0	-1	1	-1	1	1
RP11-419L9	0	-1	1	-1	1	1
RP11-419L4	0	-1	1	-1	1	1
RP11-419K12	0	-1	1	-1	1	1
RP11-419C23	0	-1	1	-1	1	1
RP11-418B12	0	-1	1	-1	1	1
RP11-417P24	0	-1	1	-1	1	1
RP11-417O11	0	-1	1	-1	1	1
RP11-417J1	0	-1	1	-1	1	1
RP11-417E7	0	-1	1	-1	1	1
RP11-417D4	0	-1	1	-1	1	1
RP11-416A14	0	-1	1	-1	1	1
RP11-415H23	0	-1	1	-1	1	1
RP11-414C16	0	-1	1	-1	1	1
RP11-414B7	0	-1	1	-1	1	1
RP11-413N13	0	-1	1	-1	1	1
RP11-413H22	0	-1	1	-1	1	1
RP11-413G15	0	-1	1	-1	1	1
RP11-413B19	0	-1	1	-1	1	1
RP11-412H9	0	-1	1	-1	1	1
RP11-411K7	0	-1	1	-1	1	1
RP11-411H5	0	-1	1	-1	1	1
RP11-411G7	0	-1	1	-1	1	1
RP11-410K21	0	-1	1	-1	1	1
RP11-410C4	0	-1	1	-1	1	1
RP11-410B16	0	-1	1	-1	1	1
RP11-40M23	0	-1	1	-1	1	1
RP11-40H19	0	-1	1	-1	1	1
RP11-40G16	0	-1	1	-1	1	1
RP11-40C11	0	-1	1	-1	1	1
RP11-409O11	0	-1	1	-1	1	1
RP11-409K15	0	-1	1	-1	1	1
RP11-408J6	0	-1	1	-1	1	1
RP11-408I18	0	-1	1	-1	1	1
RP11-408E1	0	-1	1	-1	1	1
RP11-408B11	0	-1	1	-1	1	1
RP11-407P2	0	-1	1	-1	1	1
RP11-407P18	0	-1	1	-1	1	1
RP11-407H12	0	-1	1	-1	1	1
RP11-406O23	0	-1	1	-1	1	1
RP11-406H4	0	-1	1	-1	1	1
RP11-405P11	0	-1	1	-1	1	1
RP11-405O10	0	-1	1	-1	1	1
RP11-405K6	0	-1	1	-1	1	1
RP11-404O18	0	-1	1	-1	1	1
RP11-404H14	0	-1	1	-1	1	1
RP11-404E12	0	-1	1	-1	1	1
RP11-403P14	0	-1	1	-1	1	1
RP11-403P13	0	-1	1	-1	1	1
RP11-403H13	0	-1	1	-1	1	1
RP11-402L6	0	-1	1	-1	1	1
RP11-402L5	0	-1	1	-1	1	1
RP11-402F9	0	-1	1	-1	1	1
RP11-402C9	0	-1	1	-1	1	1
RP11-401N18	0	-1	1	-1	1	1
RP11-401N16	0	-1	1	-1	1	1
RP11-401I19	0	-1	1	-1	1	1
RP11-401H2	0	-1	1	-1	1	1
RP11-401G5	0	-1	1	-1	1	1
RP11-401E9	0	-1	1	-1	1	1
RP11-401E5	0	-1	1	-1	1	1
RP11-401A10	0	-1	1	-1	1	1
RP11-400G3	0	-1	1	-1	1	1
RP11-3N13	0	-1	1	-1	1	1
RP11-3L23	0	-1	1	-1	1	1
RP11-3L21	0	-1	1	-1	1	1
RP11-3K24	0	-1	1	-1	1	1
RP11-3J11	0	-1	1	-1	1	1
RP11-3G21	0	-1	1	-1	1	1
RP11-3B7	0	-1	1	-1	1	1
RP11-399N22	0	-1	1	-1	1	1
RP11-399L7	0	-1	1	-1	1	1
RP11-399F4	0	-1	1	-1	1	1
RP11-399D15	0	-1	1	-1	1	1
RP11-398K14	0	-1	1	-1	1	1
RP11-398J5	0	-1	1	-1	1	1
RP11-398J16	0	-1	1	-1	1	1
RP11-398H6	0	-1	1	-1	1	1
RP11-398B16	0	-1	1	-1	1	1
RP11-397O8	0	-1	1	-1	1	1
RP11-397O4	0	-1	1	-1	1	1
RP11-397K18	0	-1	1	-1	1	1
RP11-397H6	0	-1	1	-1	1	1
RP11-397G17	0	-1	1	-1	1	1
RP11-397D21	0	-1	1	-1	1	1
RP11-397D12	0	-1	1	-1	1	1
RP11-397C18	0	-1	1	-1	1	1
RP11-397C12	0	-1	1	-1	1	1
RP11-397A15	0	-1	1	-1	1	1
RP11-396N11	0	-1	1	-1	1	1
RP11-395N6	0	-1	1	-1	1	1
RP11-395F4	0	-1	1	-1	1	1
RP11-395C3	0	-1	1	-1	1	1
RP11-395B20	0	-1	1	-1	1	1
RP11-394O9	0	-1	1	-1	1	1
RP11-394G3	0	-1	1	-1	1	1
RP11-394B5	0	-1	1	-1	1	1
RP11-394B2	0	-1	1	-1	1	1
RP11-393N21	0	-1	1	-1	1	1
RP11-393M18	0	-1	1	-1	1	1
RP11-393K12	0	-1	1	-1	1	1
RP11-393K10	0	-1	1	-1	1	1
RP11-393I23	0	-1	1	-1	1	1
RP11-393B14	0	-1	1	-1	1	1
RP11-392M9	0	-1	1	-1	1	1
RP11-392L5	0	-1	1	-1	1	1
RP11-392A23	0	-1	1	-1	1	1
RP11-391M7	0	-1	1	-1	1	1
RP11-391J13	0	-1	1	-1	1	1
RP11-390G14	0	-1	1	-1	1	1
RP11-390F10	0	-1	1	-1	1	1
RP11-390C19	0	-1	1	-1	1	1
RP11-38P6	0	-1	1	-1	1	1
RP11-38M15	0	-1	1	-1	1	1
RP11-38H17	0	-1	1	-1	1	1
RP11-38F22	0	-1	1	-1	1	1
RP11-38C18	0	-1	1	-1	1	1
RP11-389J22	0	-1	1	-1	1	1
RP11-389G6	0	-1	1	-1	1	1
RP11-388N2	0	-1	1	-1	1	1
RP11-388K2	0	-1	1	-1	1	1
RP11-388E23	0	-1	1	-1	1	1
RP11-387M24	0	-1	1	-1	1	1
RP11-387A1	0	-1	1	-1	1	1
RP11-386P4	0	-1	1	-1	1	1
RP11-386O9	0	-1	1	-1	1	1
RP11-386B1	0	-1	1	-1	1	1
RP11-385N23	0	-1	1	-1	1	1
RP11-385N17	0	-1	1	-1	1	1
RP11-385E5	0	-1	1	-1	1	1
RP11-384P14	0	-1	1	-1	1	1
RP11-384E22	0	-1	1	-1	1	1
RP11-384D10	0	-1	1	-1	1	1
RP11-384C21	0	-1	1	-1	1	1
RP11-384C12	0	-1	1	-1	1	1
RP11-384A12	0	-1	1	-1	1	1
RP11-383F6	0	-1	1	-1	1	1
RP11-383C12	0	-1	1	-1	1	1
RP11-383B4	0	-1	1	-1	1	1
RP11-383B24	0	-1	1	-1	1	1
RP11-382H24	0	-1	1	-1	1	1
RP11-382F24	0	-1	1	-1	1	1
RP11-381P6	0	-1	1	-1	1	1
RP11-381K7	0	-1	1	-1	1	1
RP11-381I15	0	-1	1	-1	1	1
RP11-381G8	0	-1	1	-1	1	1
RP11-380N8	0	-1	1	-1	1	1
RP11-380M21	0	-1	1	-1	1	1
RP11-380I20	0	-1	1	-1	1	1
RP11-380F14	0	-1	1	-1	1	1
RP11-380B22	0	-1	1	-1	1	1
RP11-37O16	0	-1	1	-1	1	1
RP11-379P1	0	-1	1	-1	1	1
RP11-379K22	0	-1	1	-1	1	1
RP11-379C1	0	-1	1	-1	1	1
RP11-378N18	0	-1	1	-1	1	1
RP11-378I13	0	-1	1	-1	1	1
RP11-378E13	0	-1	1	-1	1	1
RP11-377H23	0	-1	1	-1	1	1
RP11-376P6	0	-1	1	-1	1	1
RP11-375N9	0	-1	1	-1	1	1
RP11-375I20	0	-1	1	-1	1	1
RP11-375B1	0	-1	1	-1	1	1
RP11-375A5	0	-1	1	-1	1	1
RP11-375A20	0	-1	1	-1	1	1
RP11-374I15	0	-1	1	-1	1	1
RP11-374C13	0	-1	1	-1	1	1
RP11-374A22	0	-1	1	-1	1	1
RP11-373N24	0	-1	1	-1	1	1
RP11-373J21	0	-1	1	-1	1	1
RP11-373J16	0	-1	1	-1	1	1
RP11-373I8	0	-1	1	-1	1	1
RP11-373D7	0	-1	1	-1	1	1
RP11-373A6	0	-1	1	-1	1	1
RP11-372M18	0	-1	1	-1	1	1
RP11-372K20	0	-1	1	-1	1	1
RP11-372H2	0	-1	1	-1	1	1
RP11-371M22	0	-1	1	-1	1	1
RP11-370P15	0	-1	1	-1	1	1
RP11-36N20	0	-1	1	-1	1	1
RP11-36D19	0	-1	1	-1	1	1
RP11-369K16	0	-1	1	-1	1	1
RP11-369J21	0	-1	1	-1	1	1
RP11-369F10	0	-1	1	-1	1	1
RP11-369E15	0	-1	1	-1	1	1
RP11-369C8	0	-1	1	-1	1	1
RP11-368N21	0	-1	1	-1	1	1
RP11-368I23	0	-1	1	-1	1	1
RP11-368G3	0	-1	1	-1	1	1
RP11-367O10	0	-1	1	-1	1	1
RP11-367H1	0	-1	1	-1	1	1
RP11-367B6	0	-1	1	-1	1	1
RP11-366N18	0	-1	1	-1	1	1
RP11-366L18	0	-1	1	-1	1	1
RP11-366I21	0	-1	1	-1	1	1
RP11-366I13	0	-1	1	-1	1	1
RP11-366H4	0	-1	1	-1	1	1
RP11-366F6	0	-1	1	-1	1	1
RP11-364P22	0	-1	1	-1	1	1
RP11-363G2	0	-1	1	-1	1	1
RP11-363G10	0	-1	1	-1	1	1
RP11-362M19	0	-1	1	-1	1	1
RP11-362B23	0	-1	1	-1	1	1
RP11-361M4	0	-1	1	-1	1	1
RP11-361K17	0	-1	1	-1	1	1
RP11-361F19	0	-1	1	-1	1	1
RP11-361D14	0	-1	1	-1	1	1
RP11-361A23	0	-1	1	-1	1	1
RP11-360K13	0	-1	1	-1	1	1
RP11-360J12	0	-1	1	-1	1	1
RP11-360I20	0	-1	1	-1	1	1
RP11-360I2	0	-1	1	-1	1	1
RP11-360D2	0	-1	1	-1	1	1
RP11-360A18	0	-1	1	-1	1	1
RP11-35P15	0	-1	1	-1	1	1
RP11-35O7	0	-1	1	-1	1	1
RP11-35N6	0	-1	1	-1	1	1
RP11-35L17	0	-1	1	-1	1	1
RP11-35G22	0	-1	1	-1	1	1
RP11-359N5	0	-1	1	-1	1	1
RP11-359N11	0	-1	1	-1	1	1
RP11-359J6	0	-1	1	-1	1	1
RP11-359I18	0	-1	1	-1	1	1
RP11-359E8	0	-1	1	-1	1	1
RP11-359E19	0	-1	1	-1	1	1
RP11-359D24	0	-1	1	-1	1	1
RP11-359B20	0	-1	1	-1	1	1
RP11-358N4	0	-1	1	-1	1	1
RP11-358L22	0	-1	1	-1	1	1
RP11-358H9	0	-1	1	-1	1	1
RP11-358H18	0	-1	1	-1	1	1
RP11-358D17	0	-1	1	-1	1	1
RP11-358D14	0	-1	1	-1	1	1
RP11-357K9	0	-1	1	-1	1	1
RP11-357J22	0	-1	1	-1	1	1
RP11-357H3	0	-1	1	-1	1	1
RP11-357G3	0	-1	1	-1	1	1
RP11-356O24	0	-1	1	-1	1	1
RP11-356O22	0	-1	1	-1	1	1
RP11-356M17	0	-1	1	-1	1	1
RP11-354P17	0	-1	1	-1	1	1
RP11-354O24	0	-1	1	-1	1	1
RP11-354B3	0	-1	1	-1	1	1
RP11-353P15	0	-1	1	-1	1	1
RP11-353J17	0	-1	1	-1	1	1
RP11-353H3	0	-1	1	-1	1	1
RP11-351O2	0	-1	1	-1	1	1
RP11-351O1	0	-1	1	-1	1	1
RP11-351N6	0	-1	1	-1	1	1
RP11-351N4	0	-1	1	-1	1	1
RP11-351K23	0	-1	1	-1	1	1
RP11-350O14	0	-1	1	-1	1	1
RP11-350D23	0	-1	1	-1	1	1
RP11-350A1	0	-1	1	-1	1	1
RP11-34E5	0	-1	1	-1	1	1
RP11-34C15	0	-1	1	-1	1	1
RP11-349K16	0	-1	1	-1	1	1
RP11-349J5	0	-1	1	-1	1	1
RP11-349E4	0	-1	1	-1	1	1
RP11-348M17	0	-1	1	-1	1	1
RP11-348A7	0	-1	1	-1	1	1
RP11-347L18	0	-1	1	-1	1	1
RP11-347K2	0	-1	1	-1	1	1
RP11-347D21	0	-1	1	-1	1	1
RP11-346M5	0	-1	1	-1	1	1
RP11-346K17	0	-1	1	-1	1	1
RP11-346J10	0	-1	1	-1	1	1
RP11-346D19	0	-1	1	-1	1	1
RP11-346C20	0	-1	1	-1	1	1
RP11-345L23	0	-1	1	-1	1	1
RP11-345J13	0	-1	1	-1	1	1
RP11-345I18	0	-1	1	-1	1	1
RP11-344L13	0	-1	1	-1	1	1
RP11-344J7	0	-1	1	-1	1	1
RP11-344G13	0	-1	1	-1	1	1
RP11-344F13	0	-1	1	-1	1	1
RP11-344B2	0	-1	1	-1	1	1
RP11-344A7	0	-1	1	-1	1	1
RP11-344A5	0	-1	1	-1	1	1
RP11-344A16	0	-1	1	-1	1	1
RP11-343P9	0	-1	1	-1	1	1
RP11-343B22	0	-1	1	-1	1	1
RP11-342M21	0	-1	1	-1	1	1
RP11-342L8	0	-1	1	-1	1	1
RP11-342H21	0	-1	1	-1	1	1
RP11-342C20	0	-1	1	-1	1	1
RP11-342A1	0	-1	1	-1	1	1
RP11-341G2	0	-1	1	-1	1	1
RP11-340M11	0	-1	1	-1	1	1
RP11-340F16	0	-1	1	-1	1	1
RP11-340C20	0	-1	1	-1	1	1
RP11-33M22	0	-1	1	-1	1	1
RP11-33G16	0	-1	1	-1	1	1
RP11-33E15	0	-1	1	-1	1	1
RP11-339N8	0	-1	1	-1	1	1
RP11-339F13	0	-1	1	-1	1	1
RP11-339D23	0	-1	1	-1	1	1
RP11-339D20	0	-1	1	-1	1	1
RP11-339A7	0	-1	1	-1	1	1
RP11-339A11	0	-1	1	-1	1	1
RP11-338O1	0	-1	1	-1	1	1
RP11-338N12	0	-1	1	-1	1	1
RP11-338L18	0	-1	1	-1	1	1
RP11-338K17	0	-1	1	-1	1	1
RP11-338K13	0	-1	1	-1	1	1
RP11-338I24	0	-1	1	-1	1	1
RP11-338H14	0	-1	1	-1	1	1
RP11-337L12	0	-1	1	-1	1	1
RP11-336F14	0	-1	1	-1	1	1
RP11-335O13	0	-1	1	-1	1	1
RP11-335M9	0	-1	1	-1	1	1
RP11-335L23	0	-1	1	-1	1	1
RP11-335K5	0	-1	1	-1	1	1
RP11-335E8	0	-1	1	-1	1	1
RP11-335E6	0	-1	1	-1	1	1
RP11-335E14	0	-1	1	-1	1	1
RP11-334N17	0	-1	1	-1	1	1
RP11-333O1	0	-1	1	-1	1	1
RP11-332O19	0	-1	1	-1	1	1
RP11-332K15	0	-1	1	-1	1	1
RP11-332H21	0	-1	1	-1	1	1
RP11-332H17	0	-1	1	-1	1	1
RP11-332E4	0	-1	1	-1	1	1
RP11-332E19	0	-1	1	-1	1	1
RP11-331O9	0	-1	1	-1	1	1
RP11-331N16	0	-1	1	-1	1	1
RP11-331K21	0	-1	1	-1	1	1
RP11-331K15	0	-1	1	-1	1	1
RP11-331H13	0	-1	1	-1	1	1
RP11-331G2	0	-1	1	-1	1	1
RP11-330M19	0	-1	1	-1	1	1
RP11-330C7	0	-1	1	-1	1	1
RP11-32P22	0	-1	1	-1	1	1
RP11-32I2	0	-1	1	-1	1	1
RP11-32D17	0	-1	1	-1	1	1
RP11-329N22	0	-1	1	-1	1	1
RP11-329E24	0	-1	1	-1	1	1
RP11-328P23	0	-1	1	-1	1	1
RP11-328N19	0	-1	1	-1	1	1
RP11-328K22	0	-1	1	-1	1	1
RP11-328K2	0	-1	1	-1	1	1
RP11-328K15	0	-1	1	-1	1	1
RP11-327L3	0	-1	1	-1	1	1
RP11-326N17	0	-1	1	-1	1	1
RP11-326L2	0	-1	1	-1	1	1
RP11-326L17	0	-1	1	-1	1	1
RP11-326A13	0	-1	1	-1	1	1
RP11-325M4	0	-1	1	-1	1	1
RP11-325L12	0	-1	1	-1	1	1
RP11-325D8	0	-1	1	-1	1	1
RP11-325D15	0	-1	1	-1	1	1
RP11-324P9	0	-1	1	-1	1	1
RP11-324L17	0	-1	1	-1	1	1
RP11-324F11	0	-1	1	-1	1	1
RP11-323N12	0	-1	1	-1	1	1
RP11-323K10	0	-1	1	-1	1	1
RP11-323I14__A	0	-1	1	-1	1	1
RP11-323I1	0	-1	1	-1	1	1
RP11-323H21	0	-1	1	-1	1	1
RP11-323C15	0	-1	1	-1	1	1
RP11-323A7	0	-1	1	-1	1	1
RP11-322N21	0	-1	1	-1	1	1
RP11-322L17	0	-1	1	-1	1	1
RP11-322J23	0	-1	1	-1	1	1
RP11-322I2	0	-1	1	-1	1	1
RP11-322F10	0	-1	1	-1	1	1
RP11-321M21	0	-1	1	-1	1	1
RP11-321L2	0	-1	1	-1	1	1
RP11-321F8	0	-1	1	-1	1	1
RP11-320J16	0	-1	1	-1	1	1
RP11-320H14	0	-1	1	-1	1	1
RP11-31L23	0	-1	1	-1	1	1
RP11-31H5	0	-1	1	-1	1	1
RP11-31H15	0	-1	1	-1	1	1
RP11-31E13	0	-1	1	-1	1	1
RP11-319F12	0	-1	1	-1	1	1
RP11-319E16	0	-1	1	-1	1	1
RP11-319E12	0	-1	1	-1	1	1
RP11-319C21	0	-1	1	-1	1	1
RP11-318K15	0	-1	1	-1	1	1
RP11-318I4	0	-1	1	-1	1	1
RP11-318G8	0	-1	1	-1	1	1
RP11-318G21	0	-1	1	-1	1	1
RP11-317O24	0	-1	1	-1	1	1
RP11-317N6	0	-1	1	-1	1	1
RP11-317M22	0	-1	1	-1	1	1
RP11-317M11	0	-1	1	-1	1	1
RP11-317L10	0	-1	1	-1	1	1
RP11-317G22	0	-1	1	-1	1	1
RP11-317F20	0	-1	1	-1	1	1
RP11-317B3	0	-1	1	-1	1	1
RP11-317B17	0	-1	1	-1	1	1
RP11-316O14	0	-1	1	-1	1	1
RP11-316M20	0	-1	1	-1	1	1
RP11-316K19	0	-1	1	-1	1	1
RP11-316I3	0	-1	1	-1	1	1
RP11-316A16	0	-1	1	-1	1	1
RP11-315O8	0	-1	1	-1	1	1
RP11-315I14	0	-1	1	-1	1	1
RP11-315F22	0	-1	1	-1	1	1
RP11-315E17	0	-1	1	-1	1	1
RP11-315D13	0	-1	1	-1	1	1
RP11-315A17	0	-1	1	-1	1	1
RP11-315A16	0	-1	1	-1	1	1
RP11-314N2	0	-1	1	-1	1	1
RP11-314M24	0	-1	1	-1	1	1
RP11-314C9	0	-1	1	-1	1	1
RP11-314A5	0	-1	1	-1	1	1
RP11-313M3	0	-1	1	-1	1	1
RP11-313H3	0	-1	1	-1	1	1
RP11-313E4	0	-1	1	-1	1	1
RP11-313C4	0	-1	1	-1	1	1
RP11-313C15	0	-1	1	-1	1	1
RP11-313A24	0	-1	1	-1	1	1
RP11-312P21	0	-1	1	-1	1	1
RP11-312P12	0	-1	1	-1	1	1
RP11-312B18	0	-1	1	-1	1	1
RP11-312A15	0	-1	1	-1	1	1
RP11-311B14	0	-1	1	-1	1	1
RP11-310J24	0	-1	1	-1	1	1
RP11-30P21	0	-1	1	-1	1	1
RP11-30H9	0	-1	1	-1	1	1
RP11-30G8	0	-1	1	-1	1	1
RP11-309P22	0	-1	1	-1	1	1
RP11-309N24	0	-1	1	-1	1	1
RP11-309N17	0	-1	1	-1	1	1
RP11-309M7	0	-1	1	-1	1	1
RP11-309I15	0	-1	1	-1	1	1
RP11-309H21	0	-1	1	-1	1	1
RP11-308K2	0	-1	1	-1	1	1
RP11-308K19	0	-1	1	-1	1	1
RP11-307O13	0	-1	1	-1	1	1
RP11-307O10	0	-1	1	-1	1	1
RP11-307I2	0	-1	1	-1	1	1
RP11-307A17	0	-1	1	-1	1	1
RP11-306K13	0	-1	1	-1	1	1
RP11-305O6	0	-1	1	-1	1	1
RP11-305F5	0	-1	1	-1	1	1
RP11-304C16	0	-1	1	-1	1	1
RP11-304C12	0	-1	1	-1	1	1
RP11-302L19	0	-1	1	-1	1	1
RP11-301N24	0	-1	1	-1	1	1
RP11-301M17	0	-1	1	-1	1	1
RP11-301J16	0	-1	1	-1	1	1
RP11-301G7	0	-1	1	-1	1	1
RP11-301G19	0	-1	1	-1	1	1
RP11-301A5	0	-1	1	-1	1	1
RP11-300M6	0	-1	1	-1	1	1
RP11-300M24	0	-1	1	-1	1	1
RP11-300I6	0	-1	1	-1	1	1
RP11-300G22	0	-1	1	-1	1	1
RP11-300E4	0	-1	1	-1	1	1
RP11-300A12	0	-1	1	-1	1	1
RP11-2P2	0	-1	1	-1	1	1
RP11-2N1	0	-1	1	-1	1	1
RP11-2L4	0	-1	1	-1	1	1
RP11-2L13	0	-1	1	-1	1	1
RP11-2K6	0	-1	1	-1	1	1
RP11-2J18	0	-1	1	-1	1	1
RP11-2G17	0	-1	1	-1	1	1
RP11-2F20	0	-1	1	-1	1	1
RP11-2C7	0	-1	1	-1	1	1
RP11-2A1	0	-1	1	-1	1	1
RP11-29P20	0	-1	1	-1	1	1
RP11-29O6	0	-1	1	-1	1	1
RP11-29O13	0	-1	1	-1	1	1
RP11-29B9	0	-1	1	-1	1	1
RP11-29B11	0	-1	1	-1	1	1
RP11-299P2	0	-1	1	-1	1	1
RP11-299D14	0	-1	1	-1	1	1
RP11-299A16	0	-1	1	-1	1	1
RP11-298P6	0	-1	1	-1	1	1
RP11-298H24	0	-1	1	-1	1	1
RP11-298E2	0	-1	1	-1	1	1
RP11-298E10	0	-1	1	-1	1	1
RP11-297M9	0	-1	1	-1	1	1
RP11-297H3	0	-1	1	-1	1	1
RP11-296L22	0	-1	1	-1	1	1
RP11-296L20	0	-1	1	-1	1	1
RP11-296C13	0	-1	1	-1	1	1
RP11-295P22	0	-1	1	-1	1	1
RP11-295M3	0	-1	1	-1	1	1
RP11-295M18	0	-1	1	-1	1	1
RP11-295D4	0	-1	1	-1	1	1
RP11-295B17	0	-1	1	-1	1	1
RP11-294L11	0	-1	1	-1	1	1
RP11-294J22	0	-1	1	-1	1	1
RP11-293N14	0	-1	1	-1	1	1
RP11-293K19	0	-1	1	-1	1	1
RP11-293G6__B	0	-1	1	-1	1	1
RP11-293F5	0	-1	1	-1	1	1
RP11-293E1	0	-1	1	-1	1	1
RP11-293B7	0	-1	1	-1	1	1
RP11-293A10	0	-1	1	-1	1	1
RP11-292K15	0	-1	1	-1	1	1
RP11-292D4	0	-1	1	-1	1	1
RP11-291O7	0	-1	1	-1	1	1
RP11-291J9	0	-1	1	-1	1	1
RP11-291H24	0	-1	1	-1	1	1
RP11-290P14	0	-1	1	-1	1	1
RP11-290O12	0	-1	1	-1	1	1
RP11-290L7	0	-1	1	-1	1	1
RP11-28B23	0	-1	1	-1	1	1
RP11-289F5	0	-1	1	-1	1	1
RP11-289E15	0	-1	1	-1	1	1
RP11-289A15	0	-1	1	-1	1	1
RP11-288K12	0	-1	1	-1	1	1
RP11-288G11	0	-1	1	-1	1	1
RP11-287J9	0	-1	1	-1	1	1
RP11-287F9	0	-1	1	-1	1	1
RP11-286N3	0	-1	1	-1	1	1
RP11-286M16	0	-1	1	-1	1	1
RP11-286B5	0	-1	1	-1	1	1
RP11-285M22	0	-1	1	-1	1	1
RP11-285C1	0	-1	1	-1	1	1
RP11-285A15	0	-1	1	-1	1	1
RP11-285A1	0	-1	1	-1	1	1
RP11-284P20	0	-1	1	-1	1	1
RP11-284L19	0	-1	1	-1	1	1
RP11-284J1	0	-1	1	-1	1	1
RP11-284H18	0	-1	1	-1	1	1
RP11-284G10	0	-1	1	-1	1	1
RP11-284A20	0	-1	1	-1	1	1
RP11-282M16	0	-1	1	-1	1	1
RP11-282C5	0	-1	1	-1	1	1
RP11-281N10	0	-1	1	-1	1	1
RP11-281H11	0	-1	1	-1	1	1
RP11-281B1	0	-1	1	-1	1	1
RP11-280H21	0	-1	1	-1	1	1
RP11-280G9	0	-1	1	-1	1	1
RP11-27P7	0	-1	1	-1	1	1
RP11-27M9	0	-1	1	-1	1	1
RP11-27M5	0	-1	1	-1	1	1
RP11-27G13	0	-1	1	-1	1	1
RP11-279L11	0	-1	1	-1	1	1
RP11-279E1	0	-1	1	-1	1	1
RP11-278J20	0	-1	1	-1	1	1
RP11-278I4	0	-1	1	-1	1	1
RP11-278A23	0	-1	1	-1	1	1
RP11-277J6	0	-1	1	-1	1	1
RP11-277J24	0	-1	1	-1	1	1
RP11-277E18	0	-1	1	-1	1	1
RP11-275O18	0	-1	1	-1	1	1
RP11-275H4	0	-1	1	-1	1	1
RP11-274M4	0	-1	1	-1	1	1
RP11-274K13	0	-1	1	-1	1	1
RP11-274J15	0	-1	1	-1	1	1
RP11-273P3	0	-1	1	-1	1	1
RP11-273B19	0	-1	1	-1	1	1
RP11-272P10	0	-1	1	-1	1	1
RP11-272L13	0	-1	1	-1	1	1
RP11-272J7	0	-1	1	-1	1	1
RP11-272D20	0	-1	1	-1	1	1
RP11-272B17	0	-1	1	-1	1	1
RP11-271F18	0	-1	1	-1	1	1
RP11-271C24	0	-1	1	-1	1	1
RP11-270L13	0	-1	1	-1	1	1
RP11-270B14	0	-1	1	-1	1	1
RP11-26P13	0	-1	1	-1	1	1
RP11-26O3	0	-1	1	-1	1	1
RP11-26N15	0	-1	1	-1	1	1
RP11-26M5	0	-1	1	-1	1	1
RP11-26C10	0	-1	1	-1	1	1
RP11-268F1	0	-1	1	-1	1	1
RP11-268E23	0	-1	1	-1	1	1
RP11-267L5	0	-1	1	-1	1	1
RP11-266I3	0	-1	1	-1	1	1
RP11-265G8	0	-1	1	-1	1	1
RP11-265F19	0	-1	1	-1	1	1
RP11-265E18	0	-1	1	-1	1	1
RP11-265D20	0	-1	1	-1	1	1
RP11-264M12	0	-1	1	-1	1	1
RP11-264K23	0	-1	1	-1	1	1
RP11-264E18	0	-1	1	-1	1	1
RP11-264A11	0	-1	1	-1	1	1
RP11-263I1	0	-1	1	-1	1	1
RP11-263F14	0	-1	1	-1	1	1
RP11-263E1	0	-1	1	-1	1	1
RP11-263C24	0	-1	1	-1	1	1
RP11-263C16	0	-1	1	-1	1	1
RP11-262K1	0	-1	1	-1	1	1
RP11-261P24	0	-1	1	-1	1	1
RP11-25P11	0	-1	1	-1	1	1
RP11-25O3	0	-1	1	-1	1	1
RP11-25L5	0	-1	1	-1	1	1
RP11-25J3	0	-1	1	-1	1	1
RP11-25I11	0	-1	1	-1	1	1
RP11-25H11	0	-1	1	-1	1	1
RP11-25G10	0	-1	1	-1	1	1
RP11-25E2	0	-1	1	-1	1	1
RP11-25D3	0	-1	1	-1	1	1
RP11-25D10	0	-1	1	-1	1	1
RP11-25C19	0	-1	1	-1	1	1
RP11-25B7	0	-1	1	-1	1	1
RP11-259P20	0	-1	1	-1	1	1
RP11-259F16	0	-1	1	-1	1	1
RP11-259A24	0	-1	1	-1	1	1
RP11-258O13	0	-1	1	-1	1	1
RP11-257I14	0	-1	1	-1	1	1
RP11-257A22	0	-1	1	-1	1	1
RP11-256G5	0	-1	1	-1	1	1
RP11-255P5	0	-1	1	-1	1	1
RP11-255M6	0	-1	1	-1	1	1
RP11-255L13	0	-1	1	-1	1	1
RP11-255G21	0	-1	1	-1	1	1
RP11-255A11	0	-1	1	-1	1	1
RP11-254A17	0	-1	1	-1	1	1
RP11-253A20	0	-1	1	-1	1	1
RP11-252M21	0	-1	1	-1	1	1
RP11-252K23	0	-1	1	-1	1	1
RP11-252C24	0	-1	1	-1	1	1
RP11-251P6	0	-1	1	-1	1	1
RP11-24P4	0	-1	1	-1	1	1
RP11-24I21	0	-1	1	-1	1	1
RP11-24D15	0	-1	1	-1	1	1
RP11-24C14	0	-1	1	-1	1	1
RP11-24B13	0	-1	1	-1	1	1
RP11-249M12	0	-1	1	-1	1	1
RP11-245A18	0	-1	1	-1	1	1
RP11-244N20	0	-1	1	-1	1	1
RP11-244B22	0	-1	1	-1	1	1
RP11-243J18	0	-1	1	-1	1	1
RP11-243E13	0	-1	1	-1	1	1
RP11-242G20	0	-1	1	-1	1	1
RP11-242F11	0	-1	1	-1	1	1
RP11-242C19	0	-1	1	-1	1	1
RP11-241N4	0	-1	1	-1	1	1
RP11-241K18	0	-1	1	-1	1	1
RP11-241J12	0	-1	1	-1	1	1
RP11-240G22	0	-1	1	-1	1	1
RP11-240E2	0	-1	1	-1	1	1
RP11-240A16	0	-1	1	-1	1	1
RP11-23O13	0	-1	1	-1	1	1
RP11-23I7	0	-1	1	-1	1	1
RP11-23D5	0	-1	1	-1	1	1
RP11-23B15	0	-1	1	-1	1	1
RP11-23A22	0	-1	1	-1	1	1
RP11-239A17	0	-1	1	-1	1	1
RP11-238F2	0	-1	1	-1	1	1
RP11-237D3	0	-1	1	-1	1	1
RP11-236P24	0	-1	1	-1	1	1
RP11-236P13	0	-1	1	-1	1	1
RP11-236L14	0	-1	1	-1	1	1
RP11-235P11	0	-1	1	-1	1	1
RP11-234O6	0	-1	1	-1	1	1
RP11-234K19	0	-1	1	-1	1	1
RP11-233G1	0	-1	1	-1	1	1
RP11-233E12	0	-1	1	-1	1	1
RP11-232M24	0	-1	1	-1	1	1
RP11-232A1	0	-1	1	-1	1	1
RP11-231N9	0	-1	1	-1	1	1
RP11-231L11	0	-1	1	-1	1	1
RP11-231G15	0	-1	1	-1	1	1
RP11-231E6	0	-1	1	-1	1	1
RP11-231E4	0	-1	1	-1	1	1
RP11-231E19	0	-1	1	-1	1	1
RP11-230L22	0	-1	1	-1	1	1
RP11-22N12	0	-1	1	-1	1	1
RP11-22M7	0	-1	1	-1	1	1
RP11-22K10	0	-1	1	-1	1	1
RP11-22H5	0	-1	1	-1	1	1
RP11-22D3	0	-1	1	-1	1	1
RP11-22C11	0	-1	1	-1	1	1
RP11-22B10	0	-1	1	-1	1	1
RP11-228O6	0	-1	1	-1	1	1
RP11-227P3	0	-1	1	-1	1	1
RP11-227F8	0	-1	1	-1	1	1
RP11-227D2	0	-1	1	-1	1	1
RP11-227B21	0	-1	1	-1	1	1
RP11-226F19	0	-1	1	-1	1	1
RP11-224P11	0	-1	1	-1	1	1
RP11-223J6	0	-1	1	-1	1	1
RP11-223A3	0	-1	1	-1	1	1
RP11-222O23	0	-1	1	-1	1	1
RP11-222N13	0	-1	1	-1	1	1
RP11-222G7	0	-1	1	-1	1	1
RP11-222A5	0	-1	1	-1	1	1
RP11-221H10	0	-1	1	-1	1	1
RP11-221E20	0	-1	1	-1	1	1
RP11-220H4	0	-1	1	-1	1	1
RP11-21M7	0	-1	1	-1	1	1
RP11-21L1	0	-1	1	-1	1	1
RP11-21I4	0	-1	1	-1	1	1
RP11-21G20	0	-1	1	-1	1	1
RP11-21C4	0	-1	1	-1	1	1
RP11-21C17	0	-1	1	-1	1	1
RP11-219O3	0	-1	1	-1	1	1
RP11-219J21	0	-1	1	-1	1	1
RP11-219F10	0	-1	1	-1	1	1
RP11-218M11	0	-1	1	-1	1	1
RP11-218E15	0	-1	1	-1	1	1
RP11-218C23	0	-1	1	-1	1	1
RP11-218C14	0	-1	1	-1	1	1
RP11-217O12	0	-1	1	-1	1	1
RP11-217L21	0	-1	1	-1	1	1
RP11-217F16	0	-1	1	-1	1	1
RP11-217E22	0	-1	1	-1	1	1
RP11-216N21	0	-1	1	-1	1	1
RP11-216F5	0	-1	1	-1	1	1
RP11-215I16	0	-1	1	-1	1	1
RP11-215H22	0	-1	1	-1	1	1
RP11-215H18	0	-1	1	-1	1	1
RP11-215C7	0	-1	1	-1	1	1
RP11-214O14	0	-1	1	-1	1	1
RP11-214L19	0	-1	1	-1	1	1
RP11-214L13	0	-1	1	-1	1	1
RP11-214J9	0	-1	1	-1	1	1
RP11-214D15	0	-1	1	-1	1	1
RP11-213N20	0	-1	1	-1	1	1
RP11-213L8	0	-1	1	-1	1	1
RP11-212J19	0	-1	1	-1	1	1
RP11-212F11	0	-1	1	-1	1	1
RP11-212E8	0	-1	1	-1	1	1
RP11-211G23	0	-1	1	-1	1	1
RP11-211F2	0	-1	1	-1	1	1
RP11-210N13	0	-1	1	-1	1	1
RP11-210L7	0	-1	1	-1	1	1
RP11-20L19	0	-1	1	-1	1	1
RP11-20J1	0	-1	1	-1	1	1
RP11-20F24	0	-1	1	-1	1	1
RP11-20E23	0	-1	1	-1	1	1
RP11-20D14	0	-1	1	-1	1	1
RP11-20A20	0	-1	1	-1	1	1
RP11-209K10	0	-1	1	-1	1	1
RP11-209A2	0	-1	1	-1	1	1
RP11-208P4	0	-1	1	-1	1	1
RP11-208N20	0	-1	1	-1	1	1
RP11-208N14	0	-1	1	-1	1	1
RP11-207F8	0	-1	1	-1	1	1
RP11-205M20	0	-1	1	-1	1	1
RP11-204P2	0	-1	1	-1	1	1
RP11-204N11	0	-1	1	-1	1	1
RP11-204E4	0	-1	1	-1	1	1
RP11-203P23	0	-1	1	-1	1	1
RP11-203P2	0	-1	1	-1	1	1
RP11-202H2	0	-1	1	-1	1	1
RP11-202G11	0	-1	1	-1	1	1
RP11-202D18	0	-1	1	-1	1	1
RP11-202A13	0	-1	1	-1	1	1
RP11-201O14	0	-1	1	-1	1	1
RP11-201E8	0	-1	1	-1	1	1
RP11-201A3	0	-1	1	-1	1	1
RP11-1O7	0	-1	1	-1	1	1
RP11-1O2	0	-1	1	-1	1	1
RP11-1O10	0	-1	1	-1	1	1
RP11-1J7	0	-1	1	-1	1	1
RP11-1J11	0	-1	1	-1	1	1
RP11-1B20	0	-1	1	-1	1	1
RP11-19O2	0	-1	1	-1	1	1
RP11-19J3	0	-1	1	-1	1	1
RP11-19H6	0	-1	1	-1	1	1
RP11-19G24	0	-1	1	-1	1	1
RP11-19F9	0	-1	1	-1	1	1
RP11-19E11	0	-1	1	-1	1	1
RP11-19D2	0	-1	1	-1	1	1
RP11-19C24	0	-1	1	-1	1	1
RP11-199F6	0	-1	1	-1	1	1
RP11-199F11	0	-1	1	-1	1	1
RP11-198M11	0	-1	1	-1	1	1
RP11-197O8	0	-1	1	-1	1	1
RP11-197M22	0	-1	1	-1	1	1
RP11-196P2	0	-1	1	-1	1	1
RP11-196O2	0	-1	1	-1	1	1
RP11-195B3	0	-1	1	-1	1	1
RP11-194N12	0	-1	1	-1	1	1
RP11-193P11	0	-1	1	-1	1	1
RP11-193M21	0	-1	1	-1	1	1
RP11-193I22	0	-1	1	-1	1	1
RP11-193H22	0	-1	1	-1	1	1
RP11-192P9	0	-1	1	-1	1	1
RP11-192H6	0	-1	1	-1	1	1
RP11-192B18	0	-1	1	-1	1	1
RP11-191A15	0	-1	1	-1	1	1
RP11-190G13	0	-1	1	-1	1	1
RP11-190D6	0	-1	1	-1	1	1
RP11-18O15	0	-1	1	-1	1	1
RP11-18O11	0	-1	1	-1	1	1
RP11-18M17	0	-1	1	-1	1	1
RP11-18J9	0	-1	1	-1	1	1
RP11-18A15	0	-1	1	-1	1	1
RP11-189G24	0	-1	1	-1	1	1
RP11-189E14	0	-1	1	-1	1	1
RP11-186O14	0	-1	1	-1	1	1
RP11-186G6	0	-1	1	-1	1	1
RP11-185O21	0	-1	1	-1	1	1
RP11-185J20	0	-1	1	-1	1	1
RP11-185E12	0	-1	1	-1	1	1
RP11-185B14	0	-1	1	-1	1	1
RP11-184J23	0	-1	1	-1	1	1
RP11-183K14	0	-1	1	-1	1	1
RP11-183I6	0	-1	1	-1	1	1
RP11-183E24	0	-1	1	-1	1	1
RP11-182L7	0	-1	1	-1	1	1
RP11-182E14	0	-1	1	-1	1	1
RP11-182B22	0	-1	1	-1	1	1
RP11-181K3	0	-1	1	-1	1	1
RP11-181K12	0	-1	1	-1	1	1
RP11-181F12	0	-1	1	-1	1	1
RP11-181E10	0	-1	1	-1	1	1
RP11-181D18	0	-1	1	-1	1	1
RP11-180O5	0	-1	1	-1	1	1
RP11-180N14	0	-1	1	-1	1	1
RP11-180K7	0	-1	1	-1	1	1
RP11-180I22	0	-1	1	-1	1	1
RP11-180D21	0	-1	1	-1	1	1
RP11-180D15	0	-1	1	-1	1	1
RP11-17P16	0	-1	1	-1	1	1
RP11-17M24	0	-1	1	-1	1	1
RP11-17J14	0	-1	1	-1	1	1
RP11-17G11	0	-1	1	-1	1	1
RP11-17A19	0	-1	1	-1	1	1
RP11-179G8	0	-1	1	-1	1	1
RP11-179D22	0	-1	1	-1	1	1
RP11-179A7	0	-1	1	-1	1	1
RP11-177N22	0	-1	1	-1	1	1
RP11-177F11	0	-1	1	-1	1	1
RP11-177A2	0	-1	1	-1	1	1
RP11-175M2	0	-1	1	-1	1	1
RP11-175I6	0	-1	1	-1	1	1
RP11-175G14	0	-1	1	-1	1	1
RP11-175B12	0	-1	1	-1	1	1
RP11-174J11	0	-1	1	-1	1	1
RP11-174F8	0	-1	1	-1	1	1
RP11-174E22	0	-1	1	-1	1	1
RP11-173L6	0	-1	1	-1	1	1
RP11-173D9	0	-1	1	-1	1	1
RP11-173D14	0	-1	1	-1	1	1
RP11-173A8	0	-1	1	-1	1	1
RP11-173A6	0	-1	1	-1	1	1
RP11-173A16	0	-1	1	-1	1	1
RP11-171G2	0	-1	1	-1	1	1
RP11-170L9	0	-1	1	-1	1	1
RP11-16O9	0	-1	1	-1	1	1
RP11-16O13	0	-1	1	-1	1	1
RP11-16N2	0	-1	1	-1	1	1
RP11-16L21	0	-1	1	-1	1	1
RP11-169N13	0	-1	1	-1	1	1
RP11-169K19	0	-1	1	-1	1	1
RP11-169I9	0	-1	1	-1	1	1
RP11-168P6	0	-1	1	-1	1	1
RP11-168O10	0	-1	1	-1	1	1
RP11-168L7	0	-1	1	-1	1	1
RP11-168L22	0	-1	1	-1	1	1
RP11-168J19	0	-1	1	-1	1	1
RP11-168F9	0	-1	1	-1	1	1
RP11-168C9	0	-1	1	-1	1	1
RP11-167P22	0	-1	1	-1	1	1
RP11-167P20	0	-1	1	-1	1	1
RP11-167P11	0	-1	1	-1	1	1
RP11-167B3	0	-1	1	-1	1	1
RP11-166N6	0	-1	1	-1	1	1
RP11-166J22	0	-1	1	-1	1	1
RP11-166D18	0	-1	1	-1	1	1
RP11-166B14	0	-1	1	-1	1	1
RP11-165H23	0	-1	1	-1	1	1
RP11-165D20	0	-1	1	-1	1	1
RP11-164N20	0	-1	1	-1	1	1
RP11-164H5	0	-1	1	-1	1	1
RP11-164D18	0	-1	1	-1	1	1
RP11-164C1	0	-1	1	-1	1	1
RP11-164A6	0	-1	1	-1	1	1
RP11-163M18	0	-1	1	-1	1	1
RP11-163G10	0	-1	1	-1	1	1
RP11-163F15	0	-1	1	-1	1	1
RP11-162N7	0	-1	1	-1	1	1
RP11-162K11	0	-1	1	-1	1	1
RP11-162I7	0	-1	1	-1	1	1
RP11-161N3	0	-1	1	-1	1	1
RP11-161I10	0	-1	1	-1	1	1
RP11-160A9	0	-1	1	-1	1	1
RP11-15P13	0	-1	1	-1	1	1
RP11-15J23	0	-1	1	-1	1	1
RP11-15I20	0	-1	1	-1	1	1
RP11-15G8	0	-1	1	-1	1	1
RP11-15D14	0	-1	1	-1	1	1
RP11-159M11	0	-1	1	-1	1	1
RP11-159D8	0	-1	1	-1	1	1
RP11-158O16	0	-1	1	-1	1	1
RP11-158N24	0	-1	1	-1	1	1
RP11-158J3	0	-1	1	-1	1	1
RP11-158I3	0	-1	1	-1	1	1
RP11-158I23	0	-1	1	-1	1	1
RP11-158G18	0	-1	1	-1	1	1
RP11-157E16	0	-1	1	-1	1	1
RP11-157E14	0	-1	1	-1	1	1
RP11-157D6	0	-1	1	-1	1	1
RP11-157D18	0	-1	1	-1	1	1
RP11-157B13	0	-1	1	-1	1	1
RP11-156J23	0	-1	1	-1	1	1
RP11-156F23	0	-1	1	-1	1	1
RP11-155I9	0	-1	1	-1	1	1
RP11-154F14	0	-1	1	-1	1	1
RP11-154D9	0	-1	1	-1	1	1
RP11-154B12	0	-1	1	-1	1	1
RP11-153K16	0	-1	1	-1	1	1
RP11-153F5	0	-1	1	-1	1	1
RP11-152O14	0	-1	1	-1	1	1
RP11-152L7	0	-1	1	-1	1	1
RP11-152C17	0	-1	1	-1	1	1
RP11-151H2	0	-1	1	-1	1	1
RP11-151E14	0	-1	1	-1	1	1
RP11-151D14	0	-1	1	-1	1	1
RP11-14O19	0	-1	1	-1	1	1
RP11-14N4	0	-1	1	-1	1	1
RP11-14K3	0	-1	1	-1	1	1
RP11-14I17	0	-1	1	-1	1	1
RP11-14D22	0	-1	1	-1	1	1
RP11-14C22	0	-1	1	-1	1	1
RP11-14C10	0	-1	1	-1	1	1
RP11-149P14	0	-1	1	-1	1	1
RP11-149I9	0	-1	1	-1	1	1
RP11-149I23	0	-1	1	-1	1	1
RP11-148O7	0	-1	1	-1	1	1
RP11-148M9	0	-1	1	-1	1	1
RP11-148K14	0	-1	1	-1	1	1
RP11-147K6	0	-1	1	-1	1	1
RP11-147I11	0	-1	1	-1	1	1
RP11-147C23	0	-1	1	-1	1	1
RP11-146P2	0	-1	1	-1	1	1
RP11-146E23	0	-1	1	-1	1	1
RP11-145P16	0	-1	1	-1	1	1
RP11-145O15	0	-1	1	-1	1	1
RP11-145H9	0	-1	1	-1	1	1
RP11-145E17	0	-1	1	-1	1	1
RP11-144C9	0	-1	1	-1	1	1
RP11-144A16	0	-1	1	-1	1	1
RP11-143E21	0	-1	1	-1	1	1
RP11-143A12	0	-1	1	-1	1	1
RP11-142M10	0	-1	1	-1	1	1
RP11-142J21	0	-1	1	-1	1	1
RP11-142A22	0	-1	1	-1	1	1
RP11-142A12	0	-1	1	-1	1	1
RP11-141J10	0	-1	1	-1	1	1
RP11-140M13	0	-1	1	-1	1	1
RP11-140C5	0	-1	1	-1	1	1
RP11-140C18	0	-1	1	-1	1	1
RP11-13L2	0	-1	1	-1	1	1
RP11-13E5	0	-1	1	-1	1	1
RP11-139I14	0	-1	1	-1	1	1
RP11-139F9	0	-1	1	-1	1	1
RP11-139F4	0	-1	1	-1	1	1
RP11-139E19	0	-1	1	-1	1	1
RP11-139B1	0	-1	1	-1	1	1
RP11-1394O16	0	-1	1	-1	1	1
RP11-138P22	0	-1	1	-1	1	1
RP11-138M12	0	-1	1	-1	1	1
RP11-138J23	0	-1	1	-1	1	1
RP11-138H10	0	-1	1	-1	1	1
RP11-138C24	0	-1	1	-1	1	1
RP11-138A23	0	-1	1	-1	1	1
RP11-137F15	0	-1	1	-1	1	1
RP11-137D19	0	-1	1	-1	1	1
RP11-136F16	0	-1	1	-1	1	1
RP11-136C24	0	-1	1	-1	1	1
RP11-1365D11	0	-1	1	-1	1	1
RP11-1360M22	0	-1	1	-1	1	1
RP11-135M8__A	0	-1	1	-1	1	1
RP11-134N8	0	-1	1	-1	1	1
RP11-134L4	0	-1	1	-1	1	1
RP11-134J21	0	-1	1	-1	1	1
RP11-134D3	0	-1	1	-1	1	1
RP11-134C1	0	-1	1	-1	1	1
RP11-133L14	0	-1	1	-1	1	1
RP11-133G22	0	-1	1	-1	1	1
RP11-1338A24	0	-1	1	-1	1	1
RP11-1336O20	0	-1	1	-1	1	1
RP11-132M7	0	-1	1	-1	1	1
RP11-132G19	0	-1	1	-1	1	1
RP11-1325J9	0	-1	1	-1	1	1
RP11-131K5	0	-1	1	-1	1	1
RP11-131K17	0	-1	1	-1	1	1
RP11-131J4	0	-1	1	-1	1	1
RP11-130N24	0	-1	1	-1	1	1
RP11-130C6	0	-1	1	-1	1	1
RP11-130C19	0	-1	1	-1	1	1
RP11-12P19	0	-1	1	-1	1	1
RP11-12N13	0	-1	1	-1	1	1
RP11-12K6	0	-1	1	-1	1	1
RP11-12K22	0	-1	1	-1	1	1
RP11-12D5	0	-1	1	-1	1	1
RP11-12C17	0	-1	1	-1	1	1
RP11-129O7	0	-1	1	-1	1	1
RP11-129J12	0	-1	1	-1	1	1
RP11-129I19	0	-1	1	-1	1	1
RP11-1292F20	0	-1	1	-1	1	1
RP11-128P10	0	-1	1	-1	1	1
RP11-128L5	0	-1	1	-1	1	1
RP11-128I7	0	-1	1	-1	1	1
RP11-128D14	0	-1	1	-1	1	1
RP11-128B16	0	-1	1	-1	1	1
RP11-128A17	0	-1	1	-1	1	1
RP11-127O4	0	-1	1	-1	1	1
RP11-127L21	0	-1	1	-1	1	1
RP11-127H13	0	-1	1	-1	1	1
RP11-127B16	0	-1	1	-1	1	1
RP11-127B1	0	-1	1	-1	1	1
RP11-1277H1	0	-1	1	-1	1	1
RP11-126M14	0	-1	1	-1	1	1
RP11-126D17	0	-1	1	-1	1	1
RP11-1267H10	0	-1	1	-1	1	1
RP11-1263C18	0	-1	1	-1	1	1
RP11-1260E13	0	-1	1	-1	1	1
RP11-125P18	0	-1	1	-1	1	1
RP11-125N22	0	-1	1	-1	1	1
RP11-125M16	0	-1	1	-1	1	1
RP11-125K10	0	-1	1	-1	1	1
RP11-125D12	0	-1	1	-1	1	1
RP11-1258F18	0	-1	1	-1	1	1
RP11-1250I15	0	-1	1	-1	1	1
RP11-124O11	0	-1	1	-1	1	1
RP11-124K4	0	-1	1	-1	1	1
RP11-124I4	0	-1	1	-1	1	1
RP11-124D9	0	-1	1	-1	1	1
RP11-124A7	0	-1	1	-1	1	1
RP11-123N4	0	-1	1	-1	1	1
RP11-123M6	0	-1	1	-1	1	1
RP11-123I22	0	-1	1	-1	1	1
RP11-123H22	0	-1	1	-1	1	1
RP11-123G9	0	-1	1	-1	1	1
RP11-123C21	0	-1	1	-1	1	1
RP11-122L4	0	-1	1	-1	1	1
RP11-122G11	0	-1	1	-1	1	1
RP11-122D10	0	-1	1	-1	1	1
RP11-121P10	0	-1	1	-1	1	1
RP11-121L11	0	-1	1	-1	1	1
RP11-121J20	0	-1	1	-1	1	1
RP11-121E16	0	-1	1	-1	1	1
RP11-121C1	0	-1	1	-1	1	1
RP11-121A14	0	-1	1	-1	1	1
RP11-120K18	0	-1	1	-1	1	1
RP11-120J4	0	-1	1	-1	1	1
RP11-120E5	0	-1	1	-1	1	1
RP11-120A1	0	-1	1	-1	1	1
RP11-11N6	0	-1	1	-1	1	1
RP11-11N5	0	-1	1	-1	1	1
RP11-11M20	0	-1	1	-1	1	1
RP11-11L12	0	-1	1	-1	1	1
RP11-11K13	0	-1	1	-1	1	1
RP11-119D18	0	-1	1	-1	1	1
RP11-1195F20	0	-1	1	-1	1	1
RP11-118N24	0	-1	1	-1	1	1
RP11-118H15	0	-1	1	-1	1	1
RP11-118G23	0	-1	1	-1	1	1
RP11-118A3	0	-1	1	-1	1	1
RP11-1180F24	0	-1	1	-1	1	1
RP11-117O7	0	-1	1	-1	1	1
RP11-117N2	0	-1	1	-1	1	1
RP11-117L5	0	-1	1	-1	1	1
RP11-1174L13	0	-1	1	-1	1	1
RP11-116O11	0	-1	1	-1	1	1
RP11-116K4	0	-1	1	-1	1	1
RP11-116D2	0	-1	1	-1	1	1
RP11-116D17	0	-1	1	-1	1	1
RP11-116B19	0	-1	1	-1	1	1
RP11-116B13	0	-1	1	-1	1	1
RP11-115P21	0	-1	1	-1	1	1
RP11-115M14	0	-1	1	-1	1	1
RP11-115I9	0	-1	1	-1	1	1
RP11-115H15	0	-1	1	-1	1	1
RP11-115E19	0	-1	1	-1	1	1
RP11-115A15	0	-1	1	-1	1	1
RP11-115A14	0	-1	1	-1	1	1
RP11-1152H14	0	-1	1	-1	1	1
RP11-1152B5	0	-1	1	-1	1	1
RP11-114O8	0	-1	1	-1	1	1
RP11-114O13	0	-1	1	-1	1	1
RP11-114H20	0	-1	1	-1	1	1
RP11-114F10	0	-1	1	-1	1	1
RP11-1145L24	0	-1	1	-1	1	1
RP11-1144P22	0	-1	1	-1	1	1
RP11-1141N12	0	-1	1	-1	1	1
RP11-1140I5	0	-1	1	-1	1	1
RP11-113O24	0	-1	1	-1	1	1
RP11-113E21	0	-1	1	-1	1	1
RP11-113A11	0	-1	1	-1	1	1
RP11-1136J12	0	-1	1	-1	1	1
RP11-1136G4	0	-1	1	-1	1	1
RP11-112N13	0	-1	1	-1	1	1
RP11-112L7	0	-1	1	-1	1	1
RP11-112L18	0	-1	1	-1	1	1
RP11-1124B17	0	-1	1	-1	1	1
RP11-111D3	0	-1	1	-1	1	1
RP11-111A24	0	-1	1	-1	1	1
RP11-1118M6	0	-1	1	-1	1	1
RP11-1114I9	0	-1	1	-1	1	1
RP11-1113N2	0	-1	1	-1	1	1
RP11-1113C11	0	-1	1	-1	1	1
RP11-1112C15	0	-1	1	-1	1	1
RP11-1110J8	0	-1	1	-1	1	1
RP11-110F24	0	-1	1	-1	1	1
RP11-1109M24	0	-1	1	-1	1	1
RP11-10I6	0	-1	1	-1	1	1
RP11-10G15	0	-1	1	-1	1	1
RP11-10E6	0	-1	1	-1	1	1
RP11-10D7	0	-1	1	-1	1	1
RP11-10A7	0	-1	1	-1	1	1
RP11-10A2	0	-1	1	-1	1	1
RP11-109P6	0	-1	1	-1	1	1
RP11-109P11	0	-1	1	-1	1	1
RP11-109M17	0	-1	1	-1	1	1
RP11-109J4	0	-1	1	-1	1	1
RP11-109E10	0	-1	1	-1	1	1
RP11-109D9	0	-1	1	-1	1	1
RP11-109D24	0	-1	1	-1	1	1
RP11-108N13	0	-1	1	-1	1	1
RP11-108M11	0	-1	1	-1	1	1
RP11-108E14	0	-1	1	-1	1	1
RP11-1084A12	0	-1	1	-1	1	1
RP11-1081M5	0	-1	1	-1	1	1
RP11-1081K18	0	-1	1	-1	1	1
RP11-107N7	0	-1	1	-1	1	1
RP11-107G24	0	-1	1	-1	1	1
RP11-107F6	0	-1	1	-1	1	1
RP11-107E21	0	-1	1	-1	1	1
RP11-107D24	0	-1	1	-1	1	1
RP11-107C16	0	-1	1	-1	1	1
RP11-107C10	0	-1	1	-1	1	1
RP11-1079J22	0	-1	1	-1	1	1
RP11-1072N2	0	-1	1	-1	1	1
RP11-106J23	0	-1	1	-1	1	1
RP11-106E7	0	-1	1	-1	1	1
RP11-106E15	0	-1	1	-1	1	1
RP11-1059L18	0	-1	1	-1	1	1
RP11-1058N17	0	-1	1	-1	1	1
RP11-1058G23	0	-1	1	-1	1	1
RP11-1057N3	0	-1	1	-1	1	1
RP11-1053O12	0	-1	1	-1	1	1
RP11-104L21	0	-1	1	-1	1	1
RP11-104C4	0	-1	1	-1	1	1
RP11-1049A21	0	-1	1	-1	1	1
RP11-1046B16	0	-1	1	-1	1	1
RP11-1041F24	0	-1	1	-1	1	1
RP11-103C3	0	-1	1	-1	1	1
RP11-1037D22	0	-1	1	-1	1	1
RP11-1036F1	0	-1	1	-1	1	1
RP11-1036E20	0	-1	1	-1	1	1
RP11-1030E3	0	-1	1	-1	1	1
RP11-102N11	0	-1	1	-1	1	1
RP11-102J14	0	-1	1	-1	1	1
RP11-102F4	0	-1	1	-1	1	1
RP11-102D18	0	-1	1	-1	1	1
RP11-1029M24	0	-1	1	-1	1	1
RP11-1029F8	0	-1	1	-1	1	1
RP11-1028N23	0	-1	1	-1	1	1
RP11-101O6	0	-1	1	-1	1	1
RP11-101K23	0	-1	1	-1	1	1
RP11-101E7	0	-1	1	-1	1	1
RP11-1016B18	0	-1	1	-1	1	1
RP11-100M12	0	-1	1	-1	1	1
RP11-100K18	0	-1	1	-1	1	1
RP11-100J16	0	-1	1	-1	1	1
RP11-100E13	0	-1	1	-1	1	1
RP11-1008M1	0	-1	1	-1	1	1
RP11-1007J8	0	-1	1	-1	1	1
RP11-1007I13	0	-1	1	-1	1	1
RP11-1003J3	0	-1	1	-1	1	1
RP11-1002K11	0	-1	1	-1	1	1
RP1-99E18	0	-1	1	-1	1	1
RP1-97G4	0	-1	1	-1	1	1
RP1-93L7	0	-1	1	-1	1	1
RP1-92C8	0	-1	1	-1	1	1
RP1-92C4	0	-1	1	-1	1	1
RP1-91N13	0	-1	1	-1	1	1
RP1-90K10	0	-1	1	-1	1	1
RP1-86D1	0	-1	1	-1	1	1
RP1-85D24	0	-1	1	-1	1	1
RP1-81P11	0	-1	1	-1	1	1
RP1-77H15	0	-1	1	-1	1	1
RP1-76C18	0	-1	1	-1	1	1
RP1-73A14	0	-1	1	-1	1	1
RP1-72E17	0	-1	1	-1	1	1
RP1-6P5	0	-1	1	-1	1	1
RP1-69E11	0	-1	1	-1	1	1
RP1-69B13	0	-1	1	-1	1	1
RP1-67A8	0	-1	1	-1	1	1
RP1-66N13	0	-1	1	-1	1	1
RP1-65J11	0	-1	1	-1	1	1
RP1-63M2	0	-1	1	-1	1	1
RP1-60N8	0	-1	1	-1	1	1
RP1-60G11	0	-1	1	-1	1	1
RP1-5O6	0	-1	1	-1	1	1
RP1-58B11	0	-1	1	-1	1	1
RP1-57E3	0	-1	1	-1	1	1
RP1-55C23	0	-1	1	-1	1	1
RP1-53C18	0	-1	1	-1	1	1
RP1-52J10	0	-1	1	-1	1	1
RP1-52D1	0	-1	1	-1	1	1
RP1-50A13	0	-1	1	-1	1	1
RP1-49C23	0	-1	1	-1	1	1
RP1-48J14	0	-1	1	-1	1	1
RP1-45C12	0	-1	1	-1	1	1
RP1-43O17	0	-1	1	-1	1	1
RP1-41P2	0	-1	1	-1	1	1
RP1-3J17	0	-1	1	-1	1	1
RP1-39J2	0	-1	1	-1	1	1
RP1-37M3	0	-1	1	-1	1	1
RP1-34M23	0	-1	1	-1	1	1
RP1-32B1	0	-1	1	-1	1	1
RP1-321E8	0	-1	1	-1	1	1
RP1-31B8	0	-1	1	-1	1	1
RP1-309H15	0	-1	1	-1	1	1
RP1-305G21	0	-1	1	-1	1	1
RP1-303A1	0	-1	1	-1	1	1
RP1-302G2	0	-1	1	-1	1	1
RP1-300I2	0	-1	1	-1	1	1
RP1-300G12	0	-1	1	-1	1	1
RP1-29G21	0	-1	1	-1	1	1
RP1-298M8	0	-1	1	-1	1	1
RP1-297M16	0	-1	1	-1	1	1
RP1-296G17	0	-1	1	-1	1	1
RP1-293L6	0	-1	1	-1	1	1
RP1-292L20	0	-1	1	-1	1	1
RP1-290F12	0	-1	1	-1	1	1
RP1-288L1	0	-1	1	-1	1	1
RP1-287H17	0	-1	1	-1	1	1
RP1-279N11	0	-1	1	-1	1	1
RP1-278O22	0	-1	1	-1	1	1
RP1-276J11	0	-1	1	-1	1	1
RP1-276E15	0	-1	1	-1	1	1
RP1-273P12	0	-1	1	-1	1	1
RP1-272L16	0	-1	1	-1	1	1
RP1-272E8	0	-1	1	-1	1	1
RP1-269O5	0	-1	1	-1	1	1
RP1-267L14	0	-1	1	-1	1	1
RP1-267D11	0	-1	1	-1	1	1
RP1-263J7	0	-1	1	-1	1	1
RP1-257I9	0	-1	1	-1	1	1
RP1-257A15	0	-1	1	-1	1	1
RP1-253P7	0	-1	1	-1	1	1
RP1-253B10	0	-1	1	-1	1	1
RP1-251M9	0	-1	1	-1	1	1
RP1-251I12	0	-1	1	-1	1	1
RP1-24O22	0	-1	1	-1	1	1
RP1-249C1	0	-1	1	-1	1	1
RP1-245M18	0	-1	1	-1	1	1
RP1-232N11	0	-1	1	-1	1	1
RP1-232L24	0	-1	1	-1	1	1
RP1-232L22__A	0	-1	1	-1	1	1
RP1-231P7P	0	-1	1	-1	1	1
RP1-22N22	0	-1	1	-1	1	1
RP1-229K20	0	-1	1	-1	1	1
RP1-223H12	0	-1	1	-1	1	1
RP1-223D17	0	-1	1	-1	1	1
RP1-223B1	0	-1	1	-1	1	1
RP1-21P18	0	-1	1	-1	1	1
RP1-21O18	0	-1	1	-1	1	1
RP1-218B13	0	-1	1	-1	1	1
RP1-215K18	0	-1	1	-1	1	1
RP1-212G6	0	-1	1	-1	1	1
RP1-20N4	0	-1	1	-1	1	1
RP1-20N18	0	-1	1	-1	1	1
RP1-20I3	0	-1	1	-1	1	1
RP1-20B11	0	-1	1	-1	1	1
RP1-203C2	0	-1	1	-1	1	1
RP1-202I21	0	-1	1	-1	1	1
RP1-199H16	0	-1	1	-1	1	1
RP1-197J16	0	-1	1	-1	1	1
RP1-196A12	0	-1	1	-1	1	1
RP1-192P9	0	-1	1	-1	1	1
RP1-191L6	0	-1	1	-1	1	1
RP1-190J20	0	-1	1	-1	1	1
RP1-18D14	0	-1	1	-1	1	1
RP1-186E20	0	-1	1	-1	1	1
RP1-182D15	0	-1	1	-1	1	1
RP1-17K7	0	-1	1	-1	1	1
RP1-177I10	0	-1	1	-1	1	1
RP1-172B20	0	-1	1	-1	1	1
RP1-171K16	0	-1	1	-1	1	1
RP1-169P22	0	-1	1	-1	1	1
RP1-169I5	0	-1	1	-1	1	1
RP1-168P16	0	-1	1	-1	1	1
RP1-164L12	0	-1	1	-1	1	1
RP1-164F3	0	-1	1	-1	1	1
RP1-163G9	0	-1	1	-1	1	1
RP1-161P9	0	-1	1	-1	1	1
RP1-161C16	0	-1	1	-1	1	1
RP1-15D7	0	-1	1	-1	1	1
RP1-159G19	0	-1	1	-1	1	1
RP1-158P9	0	-1	1	-1	1	1
RP1-155D22	0	-1	1	-1	1	1
RP1-154J13	0	-1	1	-1	1	1
RP1-14D6	0	-1	1	-1	1	1
RP1-149C7	0	-1	1	-1	1	1
RP1-146A15	0	-1	1	-1	1	1
RP1-144C9	0	-1	1	-1	1	1
RP1-142O9	0	-1	1	-1	1	1
RP1-142F18	0	-1	1	-1	1	1
RP1-13P20	0	-1	1	-1	1	1
RP1-139D8	0	-1	1	-1	1	1
RP1-138A5	0	-1	1	-1	1	1
RP1-137H15	0	-1	1	-1	1	1
RP1-137F1	0	-1	1	-1	1	1
RP1-135L22	0	-1	1	-1	1	1
RP1-134O19	0	-1	1	-1	1	1
RP1-134E15	0	-1	1	-1	1	1
RP1-130L23	0	-1	1	-1	1	1
RP1-127B20	0	-1	1	-1	1	1
RP1-125N5	0	-1	1	-1	1	1
RP1-124C6	0	-1	1	-1	1	1
RP1-120G22	0	-1	1	-1	1	1
RP1-117P20	0	-1	1	-1	1	1
RP1-116K23	0	-1	1	-1	1	1
RP1-107N3	0	-1	1	-1	1	1
RP1-106C24	0	-1	1	-1	1	1
RP1-105O18	0	-1	1	-1	1	1
ROPN1	0	-1	1	-1	1	1
ROBO2P1	0	-1	1	-1	1	1
RNY5P8	0	-1	1	-1	1	1
RNY5P5	0	-1	1	-1	1	1
RNY5P4	0	-1	1	-1	1	1
RNY5P3	0	-1	1	-1	1	1
RNY5P1	0	-1	1	-1	1	1
RNY5	0	-1	1	-1	1	1
RNY4P9	0	-1	1	-1	1	1
RNY4P8	0	-1	1	-1	1	1
RNY4P7	0	-1	1	-1	1	1
RNY4P6	0	-1	1	-1	1	1
RNY4P5	0	-1	1	-1	1	1
RNY4P4	0	-1	1	-1	1	1
RNY4P31	0	-1	1	-1	1	1
RNY4P30	0	-1	1	-1	1	1
RNY4P3	0	-1	1	-1	1	1
RNY4P29	0	-1	1	-1	1	1
RNY4P28	0	-1	1	-1	1	1
RNY4P27	0	-1	1	-1	1	1
RNY4P26	0	-1	1	-1	1	1
RNY4P25	0	-1	1	-1	1	1
RNY4P24	0	-1	1	-1	1	1
RNY4P23	0	-1	1	-1	1	1
RNY4P22	0	-1	1	-1	1	1
RNY4P20	0	-1	1	-1	1	1
RNY4P2	0	-1	1	-1	1	1
RNY4P19	0	-1	1	-1	1	1
RNY4P18	0	-1	1	-1	1	1
RNY4P17	0	-1	1	-1	1	1
RNY4P16	0	-1	1	-1	1	1
RNY4P15	0	-1	1	-1	1	1
RNY4P14	0	-1	1	-1	1	1
RNY4P13	0	-1	1	-1	1	1
RNY4P11	0	-1	1	-1	1	1
RNY4P10	0	-1	1	-1	1	1
RNY4P1	0	-1	1	-1	1	1
RNY4	0	-1	1	-1	1	1
RNY3P9	0	-1	1	-1	1	1
RNY3P8	0	-1	1	-1	1	1
RNY3P7	0	-1	1	-1	1	1
RNY3P6	0	-1	1	-1	1	1
RNY3P5	0	-1	1	-1	1	1
RNY3P4	0	-1	1	-1	1	1
RNY3P3	0	-1	1	-1	1	1
RNY3P2	0	-1	1	-1	1	1
RNY3P10	0	-1	1	-1	1	1
RNY3P1	0	-1	1	-1	1	1
RNY1P8	0	-1	1	-1	1	1
RNY1P7	0	-1	1	-1	1	1
RNY1P6	0	-1	1	-1	1	1
RNY1P5	0	-1	1	-1	1	1
RNY1P4	0	-1	1	-1	1	1
RNY1P3	0	-1	1	-1	1	1
RNY1P2	0	-1	1	-1	1	1
RNY1P1	0	-1	1	-1	1	1
RNVU1-8	0	-1	1	-1	1	1
RNVU1-2	0	-1	1	-1	1	1
RNVU1-17	0	-1	1	-1	1	1
RNU7-9P	0	-1	1	-1	1	1
RNU7-99P	0	-1	1	-1	1	1
RNU7-98P	0	-1	1	-1	1	1
RNU7-97P	0	-1	1	-1	1	1
RNU7-96P	0	-1	1	-1	1	1
RNU7-95P	0	-1	1	-1	1	1
RNU7-94P	0	-1	1	-1	1	1
RNU7-93P	0	-1	1	-1	1	1
RNU7-92P	0	-1	1	-1	1	1
RNU7-91P	0	-1	1	-1	1	1
RNU7-90P	0	-1	1	-1	1	1
RNU7-8P	0	-1	1	-1	1	1
RNU7-88P	0	-1	1	-1	1	1
RNU7-87P	0	-1	1	-1	1	1
RNU7-85P	0	-1	1	-1	1	1
RNU7-84P	0	-1	1	-1	1	1
RNU7-81P	0	-1	1	-1	1	1
RNU7-80P	0	-1	1	-1	1	1
RNU7-7P	0	-1	1	-1	1	1
RNU7-79P	0	-1	1	-1	1	1
RNU7-77P	0	-1	1	-1	1	1
RNU7-76P	0	-1	1	-1	1	1
RNU7-75P	0	-1	1	-1	1	1
RNU7-74P	0	-1	1	-1	1	1
RNU7-73P	0	-1	1	-1	1	1
RNU7-72P	0	-1	1	-1	1	1
RNU7-71P	0	-1	1	-1	1	1
RNU7-70P	0	-1	1	-1	1	1
RNU7-6P	0	-1	1	-1	1	1
RNU7-69P	0	-1	1	-1	1	1
RNU7-67P	0	-1	1	-1	1	1
RNU7-66P	0	-1	1	-1	1	1
RNU7-65P	0	-1	1	-1	1	1
RNU7-64P	0	-1	1	-1	1	1
RNU7-63P	0	-1	1	-1	1	1
RNU7-62P	0	-1	1	-1	1	1
RNU7-61P	0	-1	1	-1	1	1
RNU7-60P	0	-1	1	-1	1	1
RNU7-5P	0	-1	1	-1	1	1
RNU7-59P	0	-1	1	-1	1	1
RNU7-58P	0	-1	1	-1	1	1
RNU7-57P	0	-1	1	-1	1	1
RNU7-56P	0	-1	1	-1	1	1
RNU7-55P	0	-1	1	-1	1	1
RNU7-54P	0	-1	1	-1	1	1
RNU7-53P	0	-1	1	-1	1	1
RNU7-52P	0	-1	1	-1	1	1
RNU7-51P	0	-1	1	-1	1	1
RNU7-50P	0	-1	1	-1	1	1
RNU7-4P	0	-1	1	-1	1	1
RNU7-49P	0	-1	1	-1	1	1
RNU7-48P	0	-1	1	-1	1	1
RNU7-47P	0	-1	1	-1	1	1
RNU7-46P	0	-1	1	-1	1	1
RNU7-45P	0	-1	1	-1	1	1
RNU7-43P	0	-1	1	-1	1	1
RNU7-41P	0	-1	1	-1	1	1
RNU7-40P	0	-1	1	-1	1	1
RNU7-3P	0	-1	1	-1	1	1
RNU7-38P	0	-1	1	-1	1	1
RNU7-37P	0	-1	1	-1	1	1
RNU7-36P	0	-1	1	-1	1	1
RNU7-35P	0	-1	1	-1	1	1
RNU7-34P	0	-1	1	-1	1	1
RNU7-31P	0	-1	1	-1	1	1
RNU7-30P	0	-1	1	-1	1	1
RNU7-2P	0	-1	1	-1	1	1
RNU7-29P	0	-1	1	-1	1	1
RNU7-28P	0	-1	1	-1	1	1
RNU7-27P	0	-1	1	-1	1	1
RNU7-26P	0	-1	1	-1	1	1
RNU7-25P	0	-1	1	-1	1	1
RNU7-24P	0	-1	1	-1	1	1
RNU7-23P	0	-1	1	-1	1	1
RNU7-22P	0	-1	1	-1	1	1
RNU7-21P	0	-1	1	-1	1	1
RNU7-20P	0	-1	1	-1	1	1
RNU7-200P	0	-1	1	-1	1	1
RNU7-19P	0	-1	1	-1	1	1
RNU7-199P	0	-1	1	-1	1	1
RNU7-198P	0	-1	1	-1	1	1
RNU7-197P	0	-1	1	-1	1	1
RNU7-196P	0	-1	1	-1	1	1
RNU7-195P	0	-1	1	-1	1	1
RNU7-194P	0	-1	1	-1	1	1
RNU7-193P	0	-1	1	-1	1	1
RNU7-192P	0	-1	1	-1	1	1
RNU7-191P	0	-1	1	-1	1	1
RNU7-190P	0	-1	1	-1	1	1
RNU7-18P	0	-1	1	-1	1	1
RNU7-189P	0	-1	1	-1	1	1
RNU7-188P	0	-1	1	-1	1	1
RNU7-187P	0	-1	1	-1	1	1
RNU7-186P	0	-1	1	-1	1	1
RNU7-185P	0	-1	1	-1	1	1
RNU7-184P	0	-1	1	-1	1	1
RNU7-183P	0	-1	1	-1	1	1
RNU7-182P	0	-1	1	-1	1	1
RNU7-181P	0	-1	1	-1	1	1
RNU7-180P	0	-1	1	-1	1	1
RNU7-179P	0	-1	1	-1	1	1
RNU7-177P	0	-1	1	-1	1	1
RNU7-176P	0	-1	1	-1	1	1
RNU7-175P	0	-1	1	-1	1	1
RNU7-174P	0	-1	1	-1	1	1
RNU7-173P	0	-1	1	-1	1	1
RNU7-172P	0	-1	1	-1	1	1
RNU7-171P	0	-1	1	-1	1	1
RNU7-170P	0	-1	1	-1	1	1
RNU7-16P	0	-1	1	-1	1	1
RNU7-169P	0	-1	1	-1	1	1
RNU7-168P	0	-1	1	-1	1	1
RNU7-167P	0	-1	1	-1	1	1
RNU7-166P	0	-1	1	-1	1	1
RNU7-165P	0	-1	1	-1	1	1
RNU7-164P	0	-1	1	-1	1	1
RNU7-163P	0	-1	1	-1	1	1
RNU7-162P	0	-1	1	-1	1	1
RNU7-161P	0	-1	1	-1	1	1
RNU7-160P	0	-1	1	-1	1	1
RNU7-159P	0	-1	1	-1	1	1
RNU7-158P	0	-1	1	-1	1	1
RNU7-157P	0	-1	1	-1	1	1
RNU7-156P	0	-1	1	-1	1	1
RNU7-155P	0	-1	1	-1	1	1
RNU7-154P	0	-1	1	-1	1	1
RNU7-153P	0	-1	1	-1	1	1
RNU7-152P	0	-1	1	-1	1	1
RNU7-151P	0	-1	1	-1	1	1
RNU7-150P	0	-1	1	-1	1	1
RNU7-14P	0	-1	1	-1	1	1
RNU7-149P	0	-1	1	-1	1	1
RNU7-148P	0	-1	1	-1	1	1
RNU7-147P	0	-1	1	-1	1	1
RNU7-146P	0	-1	1	-1	1	1
RNU7-145P	0	-1	1	-1	1	1
RNU7-144P	0	-1	1	-1	1	1
RNU7-143P	0	-1	1	-1	1	1
RNU7-141P	0	-1	1	-1	1	1
RNU7-140P	0	-1	1	-1	1	1
RNU7-13P	0	-1	1	-1	1	1
RNU7-138P	0	-1	1	-1	1	1
RNU7-137P	0	-1	1	-1	1	1
RNU7-136P	0	-1	1	-1	1	1
RNU7-135P	0	-1	1	-1	1	1
RNU7-134P	0	-1	1	-1	1	1
RNU7-133P	0	-1	1	-1	1	1
RNU7-131P	0	-1	1	-1	1	1
RNU7-130P	0	-1	1	-1	1	1
RNU7-12P	0	-1	1	-1	1	1
RNU7-129P	0	-1	1	-1	1	1
RNU7-128P	0	-1	1	-1	1	1
RNU7-127P	0	-1	1	-1	1	1
RNU7-126P	0	-1	1	-1	1	1
RNU7-125P	0	-1	1	-1	1	1
RNU7-124P	0	-1	1	-1	1	1
RNU7-123P	0	-1	1	-1	1	1
RNU7-122P	0	-1	1	-1	1	1
RNU7-121P	0	-1	1	-1	1	1
RNU7-120P	0	-1	1	-1	1	1
RNU7-11P	0	-1	1	-1	1	1
RNU7-119P	0	-1	1	-1	1	1
RNU7-117P	0	-1	1	-1	1	1
RNU7-116P	0	-1	1	-1	1	1
RNU7-115P	0	-1	1	-1	1	1
RNU7-114P	0	-1	1	-1	1	1
RNU7-113P	0	-1	1	-1	1	1
RNU7-111P	0	-1	1	-1	1	1
RNU7-110P	0	-1	1	-1	1	1
RNU7-109P	0	-1	1	-1	1	1
RNU7-108P	0	-1	1	-1	1	1
RNU7-107P	0	-1	1	-1	1	1
RNU7-106P	0	-1	1	-1	1	1
RNU7-105P	0	-1	1	-1	1	1
RNU7-104P	0	-1	1	-1	1	1
RNU7-103P	0	-1	1	-1	1	1
RNU7-102P	0	-1	1	-1	1	1
RNU7-101P	0	-1	1	-1	1	1
RNU7-1	0	-1	1	-1	1	1
RNU6V	0	-1	1	-1	1	1
RNU6ATAC9P	0	-1	1	-1	1	1
RNU6ATAC7P	0	-1	1	-1	1	1
RNU6ATAC6P	0	-1	1	-1	1	1
RNU6ATAC5P	0	-1	1	-1	1	1
RNU6ATAC4P	0	-1	1	-1	1	1
RNU6ATAC42P	0	-1	1	-1	1	1
RNU6ATAC41P	0	-1	1	-1	1	1
RNU6ATAC40P	0	-1	1	-1	1	1
RNU6ATAC3P	0	-1	1	-1	1	1
RNU6ATAC39P	0	-1	1	-1	1	1
RNU6ATAC38P	0	-1	1	-1	1	1
RNU6ATAC37P	0	-1	1	-1	1	1
RNU6ATAC36P	0	-1	1	-1	1	1
RNU6ATAC35P	0	-1	1	-1	1	1
RNU6ATAC34P	0	-1	1	-1	1	1
RNU6ATAC33P	0	-1	1	-1	1	1
RNU6ATAC32P	0	-1	1	-1	1	1
RNU6ATAC31P	0	-1	1	-1	1	1
RNU6ATAC30P	0	-1	1	-1	1	1
RNU6ATAC2P	0	-1	1	-1	1	1
RNU6ATAC29P	0	-1	1	-1	1	1
RNU6ATAC28P	0	-1	1	-1	1	1
RNU6ATAC26P	0	-1	1	-1	1	1
RNU6ATAC25P	0	-1	1	-1	1	1
RNU6ATAC24P	0	-1	1	-1	1	1
RNU6ATAC23P	0	-1	1	-1	1	1
RNU6ATAC22P	0	-1	1	-1	1	1
RNU6ATAC21P	0	-1	1	-1	1	1
RNU6ATAC20P	0	-1	1	-1	1	1
RNU6ATAC19P	0	-1	1	-1	1	1
RNU6ATAC18P	0	-1	1	-1	1	1
RNU6ATAC17P	0	-1	1	-1	1	1
RNU6ATAC16P	0	-1	1	-1	1	1
RNU6ATAC15P	0	-1	1	-1	1	1
RNU6ATAC14P	0	-1	1	-1	1	1
RNU6ATAC13P	0	-1	1	-1	1	1
RNU6ATAC12P	0	-1	1	-1	1	1
RNU6ATAC11P	0	-1	1	-1	1	1
RNU6ATAC10P	0	-1	1	-1	1	1
RNU6-99P	0	-1	1	-1	1	1
RNU6-999P	0	-1	1	-1	1	1
RNU6-998P	0	-1	1	-1	1	1
RNU6-997P	0	-1	1	-1	1	1
RNU6-996P	0	-1	1	-1	1	1
RNU6-995P	0	-1	1	-1	1	1
RNU6-994P	0	-1	1	-1	1	1
RNU6-993P	0	-1	1	-1	1	1
RNU6-992P	0	-1	1	-1	1	1
RNU6-991P	0	-1	1	-1	1	1
RNU6-990P	0	-1	1	-1	1	1
RNU6-98P	0	-1	1	-1	1	1
RNU6-989P	0	-1	1	-1	1	1
RNU6-987P	0	-1	1	-1	1	1
RNU6-986P	0	-1	1	-1	1	1
RNU6-985P	0	-1	1	-1	1	1
RNU6-984P	0	-1	1	-1	1	1
RNU6-983P	0	-1	1	-1	1	1
RNU6-982P	0	-1	1	-1	1	1
RNU6-981P	0	-1	1	-1	1	1
RNU6-980P	0	-1	1	-1	1	1
RNU6-97P	0	-1	1	-1	1	1
RNU6-979P	0	-1	1	-1	1	1
RNU6-978P	0	-1	1	-1	1	1
RNU6-977P	0	-1	1	-1	1	1
RNU6-976P	0	-1	1	-1	1	1
RNU6-975P	0	-1	1	-1	1	1
RNU6-974P	0	-1	1	-1	1	1
RNU6-973P	0	-1	1	-1	1	1
RNU6-972P	0	-1	1	-1	1	1
RNU6-971P	0	-1	1	-1	1	1
RNU6-970P	0	-1	1	-1	1	1
RNU6-96P	0	-1	1	-1	1	1
RNU6-969P	0	-1	1	-1	1	1
RNU6-968P	0	-1	1	-1	1	1
RNU6-967P	0	-1	1	-1	1	1
RNU6-966P	0	-1	1	-1	1	1
RNU6-965P	0	-1	1	-1	1	1
RNU6-964P	0	-1	1	-1	1	1
RNU6-963P	0	-1	1	-1	1	1
RNU6-962P	0	-1	1	-1	1	1
RNU6-961P	0	-1	1	-1	1	1
RNU6-960P	0	-1	1	-1	1	1
RNU6-95P	0	-1	1	-1	1	1
RNU6-959P	0	-1	1	-1	1	1
RNU6-958P	0	-1	1	-1	1	1
RNU6-957P	0	-1	1	-1	1	1
RNU6-956P	0	-1	1	-1	1	1
RNU6-955P	0	-1	1	-1	1	1
RNU6-954P	0	-1	1	-1	1	1
RNU6-953P	0	-1	1	-1	1	1
RNU6-952P	0	-1	1	-1	1	1
RNU6-951P	0	-1	1	-1	1	1
RNU6-950P	0	-1	1	-1	1	1
RNU6-949P	0	-1	1	-1	1	1
RNU6-948P	0	-1	1	-1	1	1
RNU6-947P	0	-1	1	-1	1	1
RNU6-945P	0	-1	1	-1	1	1
RNU6-944P	0	-1	1	-1	1	1
RNU6-943P	0	-1	1	-1	1	1
RNU6-942P	0	-1	1	-1	1	1
RNU6-941P	0	-1	1	-1	1	1
RNU6-940P	0	-1	1	-1	1	1
RNU6-939P	0	-1	1	-1	1	1
RNU6-938P	0	-1	1	-1	1	1
RNU6-937P	0	-1	1	-1	1	1
RNU6-936P	0	-1	1	-1	1	1
RNU6-935P	0	-1	1	-1	1	1
RNU6-934P	0	-1	1	-1	1	1
RNU6-933P	0	-1	1	-1	1	1
RNU6-932P	0	-1	1	-1	1	1
RNU6-931P	0	-1	1	-1	1	1
RNU6-930P	0	-1	1	-1	1	1
RNU6-929P	0	-1	1	-1	1	1
RNU6-928P	0	-1	1	-1	1	1
RNU6-927P	0	-1	1	-1	1	1
RNU6-926P	0	-1	1	-1	1	1
RNU6-924P	0	-1	1	-1	1	1
RNU6-923P	0	-1	1	-1	1	1
RNU6-922P	0	-1	1	-1	1	1
RNU6-921P	0	-1	1	-1	1	1
RNU6-920P	0	-1	1	-1	1	1
RNU6-919P	0	-1	1	-1	1	1
RNU6-918P	0	-1	1	-1	1	1
RNU6-917P	0	-1	1	-1	1	1
RNU6-916P	0	-1	1	-1	1	1
RNU6-915P	0	-1	1	-1	1	1
RNU6-914P	0	-1	1	-1	1	1
RNU6-913P	0	-1	1	-1	1	1
RNU6-912P	0	-1	1	-1	1	1
RNU6-911P	0	-1	1	-1	1	1
RNU6-910P	0	-1	1	-1	1	1
RNU6-909P	0	-1	1	-1	1	1
RNU6-908P	0	-1	1	-1	1	1
RNU6-907P	0	-1	1	-1	1	1
RNU6-906P	0	-1	1	-1	1	1
RNU6-905P	0	-1	1	-1	1	1
RNU6-904P	0	-1	1	-1	1	1
RNU6-903P	0	-1	1	-1	1	1
RNU6-902P	0	-1	1	-1	1	1
RNU6-901P	0	-1	1	-1	1	1
RNU6-900P	0	-1	1	-1	1	1
RNU6-899P	0	-1	1	-1	1	1
RNU6-898P	0	-1	1	-1	1	1
RNU6-897P	0	-1	1	-1	1	1
RNU6-896P	0	-1	1	-1	1	1
RNU6-895P	0	-1	1	-1	1	1
RNU6-894P	0	-1	1	-1	1	1
RNU6-893P	0	-1	1	-1	1	1
RNU6-891P	0	-1	1	-1	1	1
RNU6-890P	0	-1	1	-1	1	1
RNU6-889P	0	-1	1	-1	1	1
RNU6-888P	0	-1	1	-1	1	1
RNU6-887P	0	-1	1	-1	1	1
RNU6-886P	0	-1	1	-1	1	1
RNU6-885P	0	-1	1	-1	1	1
RNU6-884P	0	-1	1	-1	1	1
RNU6-883P	0	-1	1	-1	1	1
RNU6-882P	0	-1	1	-1	1	1
RNU6-881P	0	-1	1	-1	1	1
RNU6-880P	0	-1	1	-1	1	1
RNU6-879P	0	-1	1	-1	1	1
RNU6-878P	0	-1	1	-1	1	1
RNU6-877P	0	-1	1	-1	1	1
RNU6-876P	0	-1	1	-1	1	1
RNU6-875P	0	-1	1	-1	1	1
RNU6-874P	0	-1	1	-1	1	1
RNU6-873P	0	-1	1	-1	1	1
RNU6-872P	0	-1	1	-1	1	1
RNU6-871P	0	-1	1	-1	1	1
RNU6-870P	0	-1	1	-1	1	1
RNU6-869P	0	-1	1	-1	1	1
RNU6-868P	0	-1	1	-1	1	1
RNU6-867P	0	-1	1	-1	1	1
RNU6-866P	0	-1	1	-1	1	1
RNU6-865P	0	-1	1	-1	1	1
RNU6-864P	0	-1	1	-1	1	1
RNU6-863P	0	-1	1	-1	1	1
RNU6-862P	0	-1	1	-1	1	1
RNU6-861P	0	-1	1	-1	1	1
RNU6-859P	0	-1	1	-1	1	1
RNU6-858P	0	-1	1	-1	1	1
RNU6-857P	0	-1	1	-1	1	1
RNU6-856P	0	-1	1	-1	1	1
RNU6-855P	0	-1	1	-1	1	1
RNU6-854P	0	-1	1	-1	1	1
RNU6-853P	0	-1	1	-1	1	1
RNU6-852P	0	-1	1	-1	1	1
RNU6-851P	0	-1	1	-1	1	1
RNU6-850P	0	-1	1	-1	1	1
RNU6-849P	0	-1	1	-1	1	1
RNU6-848P	0	-1	1	-1	1	1
RNU6-847P	0	-1	1	-1	1	1
RNU6-846P	0	-1	1	-1	1	1
RNU6-845P	0	-1	1	-1	1	1
RNU6-844P	0	-1	1	-1	1	1
RNU6-843P	0	-1	1	-1	1	1
RNU6-842P	0	-1	1	-1	1	1
RNU6-841P	0	-1	1	-1	1	1
RNU6-840P	0	-1	1	-1	1	1
RNU6-83P	0	-1	1	-1	1	1
RNU6-839P	0	-1	1	-1	1	1
RNU6-838P	0	-1	1	-1	1	1
RNU6-837P	0	-1	1	-1	1	1
RNU6-836P	0	-1	1	-1	1	1
RNU6-835P	0	-1	1	-1	1	1
RNU6-834P	0	-1	1	-1	1	1
RNU6-833P	0	-1	1	-1	1	1
RNU6-832P	0	-1	1	-1	1	1
RNU6-831P	0	-1	1	-1	1	1
RNU6-830P	0	-1	1	-1	1	1
RNU6-82P	0	-1	1	-1	1	1
RNU6-829P	0	-1	1	-1	1	1
RNU6-828P	0	-1	1	-1	1	1
RNU6-827P	0	-1	1	-1	1	1
RNU6-826P	0	-1	1	-1	1	1
RNU6-824P	0	-1	1	-1	1	1
RNU6-823P	0	-1	1	-1	1	1
RNU6-822P	0	-1	1	-1	1	1
RNU6-821P	0	-1	1	-1	1	1
RNU6-820P	0	-1	1	-1	1	1
RNU6-81P	0	-1	1	-1	1	1
RNU6-819P	0	-1	1	-1	1	1
RNU6-818P	0	-1	1	-1	1	1
RNU6-817P	0	-1	1	-1	1	1
RNU6-815P	0	-1	1	-1	1	1
RNU6-814P	0	-1	1	-1	1	1
RNU6-813P	0	-1	1	-1	1	1
RNU6-812P	0	-1	1	-1	1	1
RNU6-811P	0	-1	1	-1	1	1
RNU6-810P	0	-1	1	-1	1	1
RNU6-80P	0	-1	1	-1	1	1
RNU6-809P	0	-1	1	-1	1	1
RNU6-808P	0	-1	1	-1	1	1
RNU6-807P	0	-1	1	-1	1	1
RNU6-806P	0	-1	1	-1	1	1
RNU6-805P	0	-1	1	-1	1	1
RNU6-804P	0	-1	1	-1	1	1
RNU6-803P	0	-1	1	-1	1	1
RNU6-802P	0	-1	1	-1	1	1
RNU6-801P	0	-1	1	-1	1	1
RNU6-800P	0	-1	1	-1	1	1
RNU6-79P	0	-1	1	-1	1	1
RNU6-799P	0	-1	1	-1	1	1
RNU6-798P	0	-1	1	-1	1	1
RNU6-797P	0	-1	1	-1	1	1
RNU6-796P	0	-1	1	-1	1	1
RNU6-795P	0	-1	1	-1	1	1
RNU6-794P	0	-1	1	-1	1	1
RNU6-793P	0	-1	1	-1	1	1
RNU6-792P	0	-1	1	-1	1	1
RNU6-790P	0	-1	1	-1	1	1
RNU6-78P	0	-1	1	-1	1	1
RNU6-789P	0	-1	1	-1	1	1
RNU6-788P	0	-1	1	-1	1	1
RNU6-787P	0	-1	1	-1	1	1
RNU6-786P	0	-1	1	-1	1	1
RNU6-785P	0	-1	1	-1	1	1
RNU6-784P	0	-1	1	-1	1	1
RNU6-783P	0	-1	1	-1	1	1
RNU6-782P	0	-1	1	-1	1	1
RNU6-781P	0	-1	1	-1	1	1
RNU6-780P	0	-1	1	-1	1	1
RNU6-77P	0	-1	1	-1	1	1
RNU6-779P	0	-1	1	-1	1	1
RNU6-778P	0	-1	1	-1	1	1
RNU6-777P	0	-1	1	-1	1	1
RNU6-776P	0	-1	1	-1	1	1
RNU6-775P	0	-1	1	-1	1	1
RNU6-774P	0	-1	1	-1	1	1
RNU6-773P	0	-1	1	-1	1	1
RNU6-772P	0	-1	1	-1	1	1
RNU6-771P	0	-1	1	-1	1	1
RNU6-770P	0	-1	1	-1	1	1
RNU6-76P	0	-1	1	-1	1	1
RNU6-769P	0	-1	1	-1	1	1
RNU6-768P	0	-1	1	-1	1	1
RNU6-767P	0	-1	1	-1	1	1
RNU6-766P	0	-1	1	-1	1	1
RNU6-765P	0	-1	1	-1	1	1
RNU6-764P	0	-1	1	-1	1	1
RNU6-763P	0	-1	1	-1	1	1
RNU6-762P	0	-1	1	-1	1	1
RNU6-761P	0	-1	1	-1	1	1
RNU6-760P	0	-1	1	-1	1	1
RNU6-75P	0	-1	1	-1	1	1
RNU6-759P	0	-1	1	-1	1	1
RNU6-758P	0	-1	1	-1	1	1
RNU6-757P	0	-1	1	-1	1	1
RNU6-756P	0	-1	1	-1	1	1
RNU6-755P	0	-1	1	-1	1	1
RNU6-754P	0	-1	1	-1	1	1
RNU6-753P	0	-1	1	-1	1	1
RNU6-752P	0	-1	1	-1	1	1
RNU6-751P	0	-1	1	-1	1	1
RNU6-750P	0	-1	1	-1	1	1
RNU6-74P	0	-1	1	-1	1	1
RNU6-749P	0	-1	1	-1	1	1
RNU6-748P	0	-1	1	-1	1	1
RNU6-746P	0	-1	1	-1	1	1
RNU6-745P	0	-1	1	-1	1	1
RNU6-744P	0	-1	1	-1	1	1
RNU6-743P	0	-1	1	-1	1	1
RNU6-742P	0	-1	1	-1	1	1
RNU6-741P	0	-1	1	-1	1	1
RNU6-740P	0	-1	1	-1	1	1
RNU6-73P	0	-1	1	-1	1	1
RNU6-739P	0	-1	1	-1	1	1
RNU6-738P	0	-1	1	-1	1	1
RNU6-737P	0	-1	1	-1	1	1
RNU6-736P	0	-1	1	-1	1	1
RNU6-735P	0	-1	1	-1	1	1
RNU6-734P	0	-1	1	-1	1	1
RNU6-733P	0	-1	1	-1	1	1
RNU6-732P	0	-1	1	-1	1	1
RNU6-731P	0	-1	1	-1	1	1
RNU6-730P	0	-1	1	-1	1	1
RNU6-72P	0	-1	1	-1	1	1
RNU6-729P	0	-1	1	-1	1	1
RNU6-728P	0	-1	1	-1	1	1
RNU6-727P	0	-1	1	-1	1	1
RNU6-726P	0	-1	1	-1	1	1
RNU6-725P	0	-1	1	-1	1	1
RNU6-724P	0	-1	1	-1	1	1
RNU6-723P	0	-1	1	-1	1	1
RNU6-722P	0	-1	1	-1	1	1
RNU6-721P	0	-1	1	-1	1	1
RNU6-720P	0	-1	1	-1	1	1
RNU6-71P	0	-1	1	-1	1	1
RNU6-719P	0	-1	1	-1	1	1
RNU6-718P	0	-1	1	-1	1	1
RNU6-717P	0	-1	1	-1	1	1
RNU6-716P	0	-1	1	-1	1	1
RNU6-715P	0	-1	1	-1	1	1
RNU6-714P	0	-1	1	-1	1	1
RNU6-713P	0	-1	1	-1	1	1
RNU6-712P	0	-1	1	-1	1	1
RNU6-711P	0	-1	1	-1	1	1
RNU6-710P	0	-1	1	-1	1	1
RNU6-70P	0	-1	1	-1	1	1
RNU6-709P	0	-1	1	-1	1	1
RNU6-708P	0	-1	1	-1	1	1
RNU6-707P	0	-1	1	-1	1	1
RNU6-706P	0	-1	1	-1	1	1
RNU6-705P	0	-1	1	-1	1	1
RNU6-704P	0	-1	1	-1	1	1
RNU6-703P	0	-1	1	-1	1	1
RNU6-702P	0	-1	1	-1	1	1
RNU6-701P	0	-1	1	-1	1	1
RNU6-700P	0	-1	1	-1	1	1
RNU6-69P	0	-1	1	-1	1	1
RNU6-699P	0	-1	1	-1	1	1
RNU6-698P	0	-1	1	-1	1	1
RNU6-697P	0	-1	1	-1	1	1
RNU6-696P	0	-1	1	-1	1	1
RNU6-695P	0	-1	1	-1	1	1
RNU6-694P	0	-1	1	-1	1	1
RNU6-693P	0	-1	1	-1	1	1
RNU6-692P	0	-1	1	-1	1	1
RNU6-691P	0	-1	1	-1	1	1
RNU6-690P	0	-1	1	-1	1	1
RNU6-68P	0	-1	1	-1	1	1
RNU6-689P	0	-1	1	-1	1	1
RNU6-688P	0	-1	1	-1	1	1
RNU6-687P	0	-1	1	-1	1	1
RNU6-686P	0	-1	1	-1	1	1
RNU6-685P	0	-1	1	-1	1	1
RNU6-684P	0	-1	1	-1	1	1
RNU6-682P	0	-1	1	-1	1	1
RNU6-681P	0	-1	1	-1	1	1
RNU6-680P	0	-1	1	-1	1	1
RNU6-67P	0	-1	1	-1	1	1
RNU6-679P	0	-1	1	-1	1	1
RNU6-678P	0	-1	1	-1	1	1
RNU6-677P	0	-1	1	-1	1	1
RNU6-676P	0	-1	1	-1	1	1
RNU6-675P	0	-1	1	-1	1	1
RNU6-674P	0	-1	1	-1	1	1
RNU6-673P	0	-1	1	-1	1	1
RNU6-672P	0	-1	1	-1	1	1
RNU6-671P	0	-1	1	-1	1	1
RNU6-670P	0	-1	1	-1	1	1
RNU6-66P	0	-1	1	-1	1	1
RNU6-669P	0	-1	1	-1	1	1
RNU6-668P	0	-1	1	-1	1	1
RNU6-667P	0	-1	1	-1	1	1
RNU6-666P	0	-1	1	-1	1	1
RNU6-665P	0	-1	1	-1	1	1
RNU6-664P	0	-1	1	-1	1	1
RNU6-663P	0	-1	1	-1	1	1
RNU6-662P	0	-1	1	-1	1	1
RNU6-661P	0	-1	1	-1	1	1
RNU6-660P	0	-1	1	-1	1	1
RNU6-65P	0	-1	1	-1	1	1
RNU6-659P	0	-1	1	-1	1	1
RNU6-658P	0	-1	1	-1	1	1
RNU6-657P	0	-1	1	-1	1	1
RNU6-656P	0	-1	1	-1	1	1
RNU6-655P	0	-1	1	-1	1	1
RNU6-654P	0	-1	1	-1	1	1
RNU6-653P	0	-1	1	-1	1	1
RNU6-652P	0	-1	1	-1	1	1
RNU6-651P	0	-1	1	-1	1	1
RNU6-650P	0	-1	1	-1	1	1
RNU6-64P	0	-1	1	-1	1	1
RNU6-649P	0	-1	1	-1	1	1
RNU6-648P	0	-1	1	-1	1	1
RNU6-647P	0	-1	1	-1	1	1
RNU6-646P	0	-1	1	-1	1	1
RNU6-645P	0	-1	1	-1	1	1
RNU6-644P	0	-1	1	-1	1	1
RNU6-643P	0	-1	1	-1	1	1
RNU6-642P	0	-1	1	-1	1	1
RNU6-641P	0	-1	1	-1	1	1
RNU6-640P	0	-1	1	-1	1	1
RNU6-63P	0	-1	1	-1	1	1
RNU6-639P	0	-1	1	-1	1	1
RNU6-637P	0	-1	1	-1	1	1
RNU6-636P	0	-1	1	-1	1	1
RNU6-635P	0	-1	1	-1	1	1
RNU6-634P	0	-1	1	-1	1	1
RNU6-633P	0	-1	1	-1	1	1
RNU6-632P	0	-1	1	-1	1	1
RNU6-630P	0	-1	1	-1	1	1
RNU6-62P	0	-1	1	-1	1	1
RNU6-629P	0	-1	1	-1	1	1
RNU6-628P	0	-1	1	-1	1	1
RNU6-627P	0	-1	1	-1	1	1
RNU6-626P	0	-1	1	-1	1	1
RNU6-625P	0	-1	1	-1	1	1
RNU6-624P	0	-1	1	-1	1	1
RNU6-623P	0	-1	1	-1	1	1
RNU6-622P	0	-1	1	-1	1	1
RNU6-621P	0	-1	1	-1	1	1
RNU6-620P	0	-1	1	-1	1	1
RNU6-61P	0	-1	1	-1	1	1
RNU6-619P	0	-1	1	-1	1	1
RNU6-618P	0	-1	1	-1	1	1
RNU6-616P	0	-1	1	-1	1	1
RNU6-615P	0	-1	1	-1	1	1
RNU6-614P	0	-1	1	-1	1	1
RNU6-613P	0	-1	1	-1	1	1
RNU6-612P	0	-1	1	-1	1	1
RNU6-611P	0	-1	1	-1	1	1
RNU6-610P	0	-1	1	-1	1	1
RNU6-60P	0	-1	1	-1	1	1
RNU6-609P	0	-1	1	-1	1	1
RNU6-608P	0	-1	1	-1	1	1
RNU6-607P	0	-1	1	-1	1	1
RNU6-606P	0	-1	1	-1	1	1
RNU6-605P	0	-1	1	-1	1	1
RNU6-604P	0	-1	1	-1	1	1
RNU6-603P	0	-1	1	-1	1	1
RNU6-602P	0	-1	1	-1	1	1
RNU6-601P	0	-1	1	-1	1	1
RNU6-600P	0	-1	1	-1	1	1
RNU6-59P	0	-1	1	-1	1	1
RNU6-599P	0	-1	1	-1	1	1
RNU6-597P	0	-1	1	-1	1	1
RNU6-596P	0	-1	1	-1	1	1
RNU6-595P	0	-1	1	-1	1	1
RNU6-594P	0	-1	1	-1	1	1
RNU6-593P	0	-1	1	-1	1	1
RNU6-592P	0	-1	1	-1	1	1
RNU6-591P	0	-1	1	-1	1	1
RNU6-590P	0	-1	1	-1	1	1
RNU6-58P	0	-1	1	-1	1	1
RNU6-589P	0	-1	1	-1	1	1
RNU6-588P	0	-1	1	-1	1	1
RNU6-587P	0	-1	1	-1	1	1
RNU6-586P	0	-1	1	-1	1	1
RNU6-585P	0	-1	1	-1	1	1
RNU6-584P	0	-1	1	-1	1	1
RNU6-583P	0	-1	1	-1	1	1
RNU6-582P	0	-1	1	-1	1	1
RNU6-581P	0	-1	1	-1	1	1
RNU6-580P	0	-1	1	-1	1	1
RNU6-57P	0	-1	1	-1	1	1
RNU6-579P	0	-1	1	-1	1	1
RNU6-578P	0	-1	1	-1	1	1
RNU6-577P	0	-1	1	-1	1	1
RNU6-576P	0	-1	1	-1	1	1
RNU6-575P	0	-1	1	-1	1	1
RNU6-574P	0	-1	1	-1	1	1
RNU6-573P	0	-1	1	-1	1	1
RNU6-572P	0	-1	1	-1	1	1
RNU6-571P	0	-1	1	-1	1	1
RNU6-570P	0	-1	1	-1	1	1
RNU6-56P	0	-1	1	-1	1	1
RNU6-569P	0	-1	1	-1	1	1
RNU6-568P	0	-1	1	-1	1	1
RNU6-567P	0	-1	1	-1	1	1
RNU6-566P	0	-1	1	-1	1	1
RNU6-565P	0	-1	1	-1	1	1
RNU6-564P	0	-1	1	-1	1	1
RNU6-563P	0	-1	1	-1	1	1
RNU6-562P	0	-1	1	-1	1	1
RNU6-561P	0	-1	1	-1	1	1
RNU6-560P	0	-1	1	-1	1	1
RNU6-55P	0	-1	1	-1	1	1
RNU6-559P	0	-1	1	-1	1	1
RNU6-558P	0	-1	1	-1	1	1
RNU6-557P	0	-1	1	-1	1	1
RNU6-556P	0	-1	1	-1	1	1
RNU6-555P	0	-1	1	-1	1	1
RNU6-554P	0	-1	1	-1	1	1
RNU6-553P	0	-1	1	-1	1	1
RNU6-552P	0	-1	1	-1	1	1
RNU6-551P	0	-1	1	-1	1	1
RNU6-550P	0	-1	1	-1	1	1
RNU6-54P	0	-1	1	-1	1	1
RNU6-549P	0	-1	1	-1	1	1
RNU6-548P	0	-1	1	-1	1	1
RNU6-547P	0	-1	1	-1	1	1
RNU6-546P	0	-1	1	-1	1	1
RNU6-545P	0	-1	1	-1	1	1
RNU6-544P	0	-1	1	-1	1	1
RNU6-543P	0	-1	1	-1	1	1
RNU6-542P	0	-1	1	-1	1	1
RNU6-541P	0	-1	1	-1	1	1
RNU6-540P	0	-1	1	-1	1	1
RNU6-53P	0	-1	1	-1	1	1
RNU6-539P	0	-1	1	-1	1	1
RNU6-538P	0	-1	1	-1	1	1
RNU6-537P	0	-1	1	-1	1	1
RNU6-536P	0	-1	1	-1	1	1
RNU6-535P	0	-1	1	-1	1	1
RNU6-534P	0	-1	1	-1	1	1
RNU6-533P	0	-1	1	-1	1	1
RNU6-532P	0	-1	1	-1	1	1
RNU6-531P	0	-1	1	-1	1	1
RNU6-530P	0	-1	1	-1	1	1
RNU6-52P	0	-1	1	-1	1	1
RNU6-528P	0	-1	1	-1	1	1
RNU6-527P	0	-1	1	-1	1	1
RNU6-526P	0	-1	1	-1	1	1
RNU6-525P	0	-1	1	-1	1	1
RNU6-524P	0	-1	1	-1	1	1
RNU6-523P	0	-1	1	-1	1	1
RNU6-522P	0	-1	1	-1	1	1
RNU6-521P	0	-1	1	-1	1	1
RNU6-520P	0	-1	1	-1	1	1
RNU6-51P	0	-1	1	-1	1	1
RNU6-518P	0	-1	1	-1	1	1
RNU6-517P	0	-1	1	-1	1	1
RNU6-516P	0	-1	1	-1	1	1
RNU6-515P	0	-1	1	-1	1	1
RNU6-514P	0	-1	1	-1	1	1
RNU6-513P	0	-1	1	-1	1	1
RNU6-512P	0	-1	1	-1	1	1
RNU6-511P	0	-1	1	-1	1	1
RNU6-510P	0	-1	1	-1	1	1
RNU6-50P	0	-1	1	-1	1	1
RNU6-509P	0	-1	1	-1	1	1
RNU6-508P	0	-1	1	-1	1	1
RNU6-507P	0	-1	1	-1	1	1
RNU6-506P	0	-1	1	-1	1	1
RNU6-505P	0	-1	1	-1	1	1
RNU6-504P	0	-1	1	-1	1	1
RNU6-503P	0	-1	1	-1	1	1
RNU6-502P	0	-1	1	-1	1	1
RNU6-501P	0	-1	1	-1	1	1
RNU6-500P	0	-1	1	-1	1	1
RNU6-49P	0	-1	1	-1	1	1
RNU6-499P	0	-1	1	-1	1	1
RNU6-498P	0	-1	1	-1	1	1
RNU6-497P	0	-1	1	-1	1	1
RNU6-496P	0	-1	1	-1	1	1
RNU6-495P	0	-1	1	-1	1	1
RNU6-494P	0	-1	1	-1	1	1
RNU6-493P	0	-1	1	-1	1	1
RNU6-492P	0	-1	1	-1	1	1
RNU6-491P	0	-1	1	-1	1	1
RNU6-490P	0	-1	1	-1	1	1
RNU6-48P	0	-1	1	-1	1	1
RNU6-489P	0	-1	1	-1	1	1
RNU6-488P	0	-1	1	-1	1	1
RNU6-487P	0	-1	1	-1	1	1
RNU6-486P	0	-1	1	-1	1	1
RNU6-485P	0	-1	1	-1	1	1
RNU6-484P	0	-1	1	-1	1	1
RNU6-483P	0	-1	1	-1	1	1
RNU6-482P	0	-1	1	-1	1	1
RNU6-481P	0	-1	1	-1	1	1
RNU6-480P	0	-1	1	-1	1	1
RNU6-47P	0	-1	1	-1	1	1
RNU6-479P	0	-1	1	-1	1	1
RNU6-478P	0	-1	1	-1	1	1
RNU6-477P	0	-1	1	-1	1	1
RNU6-476P	0	-1	1	-1	1	1
RNU6-475P	0	-1	1	-1	1	1
RNU6-474P	0	-1	1	-1	1	1
RNU6-473P	0	-1	1	-1	1	1
RNU6-472P	0	-1	1	-1	1	1
RNU6-471P	0	-1	1	-1	1	1
RNU6-470P	0	-1	1	-1	1	1
RNU6-46P	0	-1	1	-1	1	1
RNU6-469P	0	-1	1	-1	1	1
RNU6-468P	0	-1	1	-1	1	1
RNU6-465P	0	-1	1	-1	1	1
RNU6-464P	0	-1	1	-1	1	1
RNU6-463P	0	-1	1	-1	1	1
RNU6-462P	0	-1	1	-1	1	1
RNU6-461P	0	-1	1	-1	1	1
RNU6-460P	0	-1	1	-1	1	1
RNU6-45P	0	-1	1	-1	1	1
RNU6-459P	0	-1	1	-1	1	1
RNU6-458P	0	-1	1	-1	1	1
RNU6-457P	0	-1	1	-1	1	1
RNU6-456P	0	-1	1	-1	1	1
RNU6-455P	0	-1	1	-1	1	1
RNU6-454P	0	-1	1	-1	1	1
RNU6-453P	0	-1	1	-1	1	1
RNU6-452P	0	-1	1	-1	1	1
RNU6-451P	0	-1	1	-1	1	1
RNU6-450P	0	-1	1	-1	1	1
RNU6-44P	0	-1	1	-1	1	1
RNU6-449P	0	-1	1	-1	1	1
RNU6-448P	0	-1	1	-1	1	1
RNU6-446P	0	-1	1	-1	1	1
RNU6-445P	0	-1	1	-1	1	1
RNU6-444P	0	-1	1	-1	1	1
RNU6-443P	0	-1	1	-1	1	1
RNU6-442P	0	-1	1	-1	1	1
RNU6-441P	0	-1	1	-1	1	1
RNU6-440P	0	-1	1	-1	1	1
RNU6-43P	0	-1	1	-1	1	1
RNU6-439P	0	-1	1	-1	1	1
RNU6-438P	0	-1	1	-1	1	1
RNU6-437P	0	-1	1	-1	1	1
RNU6-436P	0	-1	1	-1	1	1
RNU6-435P	0	-1	1	-1	1	1
RNU6-434P	0	-1	1	-1	1	1
RNU6-433P	0	-1	1	-1	1	1
RNU6-432P	0	-1	1	-1	1	1
RNU6-431P	0	-1	1	-1	1	1
RNU6-430P	0	-1	1	-1	1	1
RNU6-42P	0	-1	1	-1	1	1
RNU6-429P	0	-1	1	-1	1	1
RNU6-428P	0	-1	1	-1	1	1
RNU6-427P	0	-1	1	-1	1	1
RNU6-426P	0	-1	1	-1	1	1
RNU6-425P	0	-1	1	-1	1	1
RNU6-424P	0	-1	1	-1	1	1
RNU6-423P	0	-1	1	-1	1	1
RNU6-422P	0	-1	1	-1	1	1
RNU6-421P	0	-1	1	-1	1	1
RNU6-420P	0	-1	1	-1	1	1
RNU6-41P	0	-1	1	-1	1	1
RNU6-419P	0	-1	1	-1	1	1
RNU6-418P	0	-1	1	-1	1	1
RNU6-417P	0	-1	1	-1	1	1
RNU6-416P	0	-1	1	-1	1	1
RNU6-415P	0	-1	1	-1	1	1
RNU6-414P	0	-1	1	-1	1	1
RNU6-413P	0	-1	1	-1	1	1
RNU6-412P	0	-1	1	-1	1	1
RNU6-411P	0	-1	1	-1	1	1
RNU6-410P	0	-1	1	-1	1	1
RNU6-40P	0	-1	1	-1	1	1
RNU6-409P	0	-1	1	-1	1	1
RNU6-408P	0	-1	1	-1	1	1
RNU6-407P	0	-1	1	-1	1	1
RNU6-406P	0	-1	1	-1	1	1
RNU6-405P	0	-1	1	-1	1	1
RNU6-404P	0	-1	1	-1	1	1
RNU6-403P	0	-1	1	-1	1	1
RNU6-402P	0	-1	1	-1	1	1
RNU6-401P	0	-1	1	-1	1	1
RNU6-400P	0	-1	1	-1	1	1
RNU6-39P	0	-1	1	-1	1	1
RNU6-399P	0	-1	1	-1	1	1
RNU6-398P	0	-1	1	-1	1	1
RNU6-397P	0	-1	1	-1	1	1
RNU6-396P	0	-1	1	-1	1	1
RNU6-395P	0	-1	1	-1	1	1
RNU6-394P	0	-1	1	-1	1	1
RNU6-393P	0	-1	1	-1	1	1
RNU6-392P	0	-1	1	-1	1	1
RNU6-391P	0	-1	1	-1	1	1
RNU6-390P	0	-1	1	-1	1	1
RNU6-38P	0	-1	1	-1	1	1
RNU6-389P	0	-1	1	-1	1	1
RNU6-388P	0	-1	1	-1	1	1
RNU6-387P	0	-1	1	-1	1	1
RNU6-386P	0	-1	1	-1	1	1
RNU6-385P	0	-1	1	-1	1	1
RNU6-383P	0	-1	1	-1	1	1
RNU6-382P	0	-1	1	-1	1	1
RNU6-381P	0	-1	1	-1	1	1
RNU6-380P	0	-1	1	-1	1	1
RNU6-37P	0	-1	1	-1	1	1
RNU6-379P	0	-1	1	-1	1	1
RNU6-378P	0	-1	1	-1	1	1
RNU6-377P	0	-1	1	-1	1	1
RNU6-376P	0	-1	1	-1	1	1
RNU6-375P	0	-1	1	-1	1	1
RNU6-374P	0	-1	1	-1	1	1
RNU6-373P	0	-1	1	-1	1	1
RNU6-372P	0	-1	1	-1	1	1
RNU6-371P	0	-1	1	-1	1	1
RNU6-370P	0	-1	1	-1	1	1
RNU6-369P	0	-1	1	-1	1	1
RNU6-367P	0	-1	1	-1	1	1
RNU6-366P	0	-1	1	-1	1	1
RNU6-365P	0	-1	1	-1	1	1
RNU6-364P	0	-1	1	-1	1	1
RNU6-363P	0	-1	1	-1	1	1
RNU6-362P	0	-1	1	-1	1	1
RNU6-361P	0	-1	1	-1	1	1
RNU6-360P	0	-1	1	-1	1	1
RNU6-35P	0	-1	1	-1	1	1
RNU6-359P	0	-1	1	-1	1	1
RNU6-358P	0	-1	1	-1	1	1
RNU6-357P	0	-1	1	-1	1	1
RNU6-356P	0	-1	1	-1	1	1
RNU6-353P	0	-1	1	-1	1	1
RNU6-352P	0	-1	1	-1	1	1
RNU6-351P	0	-1	1	-1	1	1
RNU6-350P	0	-1	1	-1	1	1
RNU6-34P	0	-1	1	-1	1	1
RNU6-349P	0	-1	1	-1	1	1
RNU6-348P	0	-1	1	-1	1	1
RNU6-347P	0	-1	1	-1	1	1
RNU6-346P	0	-1	1	-1	1	1
RNU6-345P	0	-1	1	-1	1	1
RNU6-344P	0	-1	1	-1	1	1
RNU6-343P	0	-1	1	-1	1	1
RNU6-342P	0	-1	1	-1	1	1
RNU6-341P	0	-1	1	-1	1	1
RNU6-340P	0	-1	1	-1	1	1
RNU6-33P	0	-1	1	-1	1	1
RNU6-339P	0	-1	1	-1	1	1
RNU6-338P	0	-1	1	-1	1	1
RNU6-337P	0	-1	1	-1	1	1
RNU6-336P	0	-1	1	-1	1	1
RNU6-335P	0	-1	1	-1	1	1
RNU6-334P	0	-1	1	-1	1	1
RNU6-333P	0	-1	1	-1	1	1
RNU6-332P	0	-1	1	-1	1	1
RNU6-331P	0	-1	1	-1	1	1
RNU6-330P	0	-1	1	-1	1	1
RNU6-32P	0	-1	1	-1	1	1
RNU6-329P	0	-1	1	-1	1	1
RNU6-328P	0	-1	1	-1	1	1
RNU6-327P	0	-1	1	-1	1	1
RNU6-326P	0	-1	1	-1	1	1
RNU6-325P	0	-1	1	-1	1	1
RNU6-324P	0	-1	1	-1	1	1
RNU6-321P	0	-1	1	-1	1	1
RNU6-320P	0	-1	1	-1	1	1
RNU6-319P	0	-1	1	-1	1	1
RNU6-318P	0	-1	1	-1	1	1
RNU6-317P	0	-1	1	-1	1	1
RNU6-316P	0	-1	1	-1	1	1
RNU6-315P	0	-1	1	-1	1	1
RNU6-314P	0	-1	1	-1	1	1
RNU6-313P	0	-1	1	-1	1	1
RNU6-312P	0	-1	1	-1	1	1
RNU6-311P	0	-1	1	-1	1	1
RNU6-310P	0	-1	1	-1	1	1
RNU6-30P	0	-1	1	-1	1	1
RNU6-309P	0	-1	1	-1	1	1
RNU6-308P	0	-1	1	-1	1	1
RNU6-307P	0	-1	1	-1	1	1
RNU6-306P	0	-1	1	-1	1	1
RNU6-305P	0	-1	1	-1	1	1
RNU6-304P	0	-1	1	-1	1	1
RNU6-303P	0	-1	1	-1	1	1
RNU6-302P	0	-1	1	-1	1	1
RNU6-301P	0	-1	1	-1	1	1
RNU6-300P	0	-1	1	-1	1	1
RNU6-29P	0	-1	1	-1	1	1
RNU6-299P	0	-1	1	-1	1	1
RNU6-298P	0	-1	1	-1	1	1
RNU6-297P	0	-1	1	-1	1	1
RNU6-296P	0	-1	1	-1	1	1
RNU6-295P	0	-1	1	-1	1	1
RNU6-294P	0	-1	1	-1	1	1
RNU6-293P	0	-1	1	-1	1	1
RNU6-292P	0	-1	1	-1	1	1
RNU6-291P	0	-1	1	-1	1	1
RNU6-290P	0	-1	1	-1	1	1
RNU6-28P	0	-1	1	-1	1	1
RNU6-289P	0	-1	1	-1	1	1
RNU6-288P	0	-1	1	-1	1	1
RNU6-287P	0	-1	1	-1	1	1
RNU6-286P	0	-1	1	-1	1	1
RNU6-285P	0	-1	1	-1	1	1
RNU6-284P	0	-1	1	-1	1	1
RNU6-283P	0	-1	1	-1	1	1
RNU6-282P	0	-1	1	-1	1	1
RNU6-281P	0	-1	1	-1	1	1
RNU6-280P	0	-1	1	-1	1	1
RNU6-27P	0	-1	1	-1	1	1
RNU6-279P	0	-1	1	-1	1	1
RNU6-278P	0	-1	1	-1	1	1
RNU6-277P	0	-1	1	-1	1	1
RNU6-276P	0	-1	1	-1	1	1
RNU6-275P	0	-1	1	-1	1	1
RNU6-274P	0	-1	1	-1	1	1
RNU6-273P	0	-1	1	-1	1	1
RNU6-272P	0	-1	1	-1	1	1
RNU6-271P	0	-1	1	-1	1	1
RNU6-270P	0	-1	1	-1	1	1
RNU6-26P	0	-1	1	-1	1	1
RNU6-269P	0	-1	1	-1	1	1
RNU6-268P	0	-1	1	-1	1	1
RNU6-267P	0	-1	1	-1	1	1
RNU6-266P	0	-1	1	-1	1	1
RNU6-265P	0	-1	1	-1	1	1
RNU6-264P	0	-1	1	-1	1	1
RNU6-263P	0	-1	1	-1	1	1
RNU6-262P	0	-1	1	-1	1	1
RNU6-261P	0	-1	1	-1	1	1
RNU6-260P	0	-1	1	-1	1	1
RNU6-25P	0	-1	1	-1	1	1
RNU6-259P	0	-1	1	-1	1	1
RNU6-258P	0	-1	1	-1	1	1
RNU6-257P	0	-1	1	-1	1	1
RNU6-256P	0	-1	1	-1	1	1
RNU6-255P	0	-1	1	-1	1	1
RNU6-254P	0	-1	1	-1	1	1
RNU6-253P	0	-1	1	-1	1	1
RNU6-252P	0	-1	1	-1	1	1
RNU6-251P	0	-1	1	-1	1	1
RNU6-250P	0	-1	1	-1	1	1
RNU6-24P	0	-1	1	-1	1	1
RNU6-249P	0	-1	1	-1	1	1
RNU6-248P	0	-1	1	-1	1	1
RNU6-247P	0	-1	1	-1	1	1
RNU6-246P	0	-1	1	-1	1	1
RNU6-245P	0	-1	1	-1	1	1
RNU6-244P	0	-1	1	-1	1	1
RNU6-243P	0	-1	1	-1	1	1
RNU6-241P	0	-1	1	-1	1	1
RNU6-240P	0	-1	1	-1	1	1
RNU6-23P	0	-1	1	-1	1	1
RNU6-239P	0	-1	1	-1	1	1
RNU6-238P	0	-1	1	-1	1	1
RNU6-237P	0	-1	1	-1	1	1
RNU6-236P	0	-1	1	-1	1	1
RNU6-235P	0	-1	1	-1	1	1
RNU6-234P	0	-1	1	-1	1	1
RNU6-233P	0	-1	1	-1	1	1
RNU6-232P	0	-1	1	-1	1	1
RNU6-231P	0	-1	1	-1	1	1
RNU6-230P	0	-1	1	-1	1	1
RNU6-22P	0	-1	1	-1	1	1
RNU6-229P	0	-1	1	-1	1	1
RNU6-228P	0	-1	1	-1	1	1
RNU6-227P	0	-1	1	-1	1	1
RNU6-225P	0	-1	1	-1	1	1
RNU6-224P	0	-1	1	-1	1	1
RNU6-223P	0	-1	1	-1	1	1
RNU6-221P	0	-1	1	-1	1	1
RNU6-220P	0	-1	1	-1	1	1
RNU6-21P	0	-1	1	-1	1	1
RNU6-219P	0	-1	1	-1	1	1
RNU6-218P	0	-1	1	-1	1	1
RNU6-217P	0	-1	1	-1	1	1
RNU6-216P	0	-1	1	-1	1	1
RNU6-215P	0	-1	1	-1	1	1
RNU6-214P	0	-1	1	-1	1	1
RNU6-213P	0	-1	1	-1	1	1
RNU6-212P	0	-1	1	-1	1	1
RNU6-211P	0	-1	1	-1	1	1
RNU6-210P	0	-1	1	-1	1	1
RNU6-20P	0	-1	1	-1	1	1
RNU6-209P	0	-1	1	-1	1	1
RNU6-208P	0	-1	1	-1	1	1
RNU6-207P	0	-1	1	-1	1	1
RNU6-206P	0	-1	1	-1	1	1
RNU6-205P	0	-1	1	-1	1	1
RNU6-204P	0	-1	1	-1	1	1
RNU6-203P	0	-1	1	-1	1	1
RNU6-202P	0	-1	1	-1	1	1
RNU6-201P	0	-1	1	-1	1	1
RNU6-200P	0	-1	1	-1	1	1
RNU6-19P	0	-1	1	-1	1	1
RNU6-199P	0	-1	1	-1	1	1
RNU6-198P	0	-1	1	-1	1	1
RNU6-197P	0	-1	1	-1	1	1
RNU6-196P	0	-1	1	-1	1	1
RNU6-195P	0	-1	1	-1	1	1
RNU6-194P	0	-1	1	-1	1	1
RNU6-193P	0	-1	1	-1	1	1
RNU6-192P	0	-1	1	-1	1	1
RNU6-191P	0	-1	1	-1	1	1
RNU6-190P	0	-1	1	-1	1	1
RNU6-18P	0	-1	1	-1	1	1
RNU6-189P	0	-1	1	-1	1	1
RNU6-188P	0	-1	1	-1	1	1
RNU6-187P	0	-1	1	-1	1	1
RNU6-185P	0	-1	1	-1	1	1
RNU6-184P	0	-1	1	-1	1	1
RNU6-183P	0	-1	1	-1	1	1
RNU6-182P	0	-1	1	-1	1	1
RNU6-181P	0	-1	1	-1	1	1
RNU6-180P	0	-1	1	-1	1	1
RNU6-17P	0	-1	1	-1	1	1
RNU6-179P	0	-1	1	-1	1	1
RNU6-178P	0	-1	1	-1	1	1
RNU6-177P	0	-1	1	-1	1	1
RNU6-176P	0	-1	1	-1	1	1
RNU6-175P	0	-1	1	-1	1	1
RNU6-174P	0	-1	1	-1	1	1
RNU6-173P	0	-1	1	-1	1	1
RNU6-172P	0	-1	1	-1	1	1
RNU6-171P	0	-1	1	-1	1	1
RNU6-170P	0	-1	1	-1	1	1
RNU6-16P	0	-1	1	-1	1	1
RNU6-169P	0	-1	1	-1	1	1
RNU6-168P	0	-1	1	-1	1	1
RNU6-167P	0	-1	1	-1	1	1
RNU6-166P	0	-1	1	-1	1	1
RNU6-165P	0	-1	1	-1	1	1
RNU6-164P	0	-1	1	-1	1	1
RNU6-163P	0	-1	1	-1	1	1
RNU6-162P	0	-1	1	-1	1	1
RNU6-161P	0	-1	1	-1	1	1
RNU6-160P	0	-1	1	-1	1	1
RNU6-15P	0	-1	1	-1	1	1
RNU6-159P	0	-1	1	-1	1	1
RNU6-158P	0	-1	1	-1	1	1
RNU6-157P	0	-1	1	-1	1	1
RNU6-156P	0	-1	1	-1	1	1
RNU6-155P	0	-1	1	-1	1	1
RNU6-154P	0	-1	1	-1	1	1
RNU6-153P	0	-1	1	-1	1	1
RNU6-152P	0	-1	1	-1	1	1
RNU6-151P	0	-1	1	-1	1	1
RNU6-150P	0	-1	1	-1	1	1
RNU6-14P	0	-1	1	-1	1	1
RNU6-149P	0	-1	1	-1	1	1
RNU6-148P	0	-1	1	-1	1	1
RNU6-147P	0	-1	1	-1	1	1
RNU6-146P	0	-1	1	-1	1	1
RNU6-145P	0	-1	1	-1	1	1
RNU6-144P	0	-1	1	-1	1	1
RNU6-143P	0	-1	1	-1	1	1
RNU6-142P	0	-1	1	-1	1	1
RNU6-141P	0	-1	1	-1	1	1
RNU6-140P	0	-1	1	-1	1	1
RNU6-13P	0	-1	1	-1	1	1
RNU6-139P	0	-1	1	-1	1	1
RNU6-138P	0	-1	1	-1	1	1
RNU6-137P	0	-1	1	-1	1	1
RNU6-136P	0	-1	1	-1	1	1
RNU6-135P	0	-1	1	-1	1	1
RNU6-134P	0	-1	1	-1	1	1
RNU6-1340P	0	-1	1	-1	1	1
RNU6-133P	0	-1	1	-1	1	1
RNU6-1339P	0	-1	1	-1	1	1
RNU6-1338P	0	-1	1	-1	1	1
RNU6-1337P	0	-1	1	-1	1	1
RNU6-1336P	0	-1	1	-1	1	1
RNU6-1335P	0	-1	1	-1	1	1
RNU6-1334P	0	-1	1	-1	1	1
RNU6-1333P	0	-1	1	-1	1	1
RNU6-1332P	0	-1	1	-1	1	1
RNU6-1331P	0	-1	1	-1	1	1
RNU6-1330P	0	-1	1	-1	1	1
RNU6-132P	0	-1	1	-1	1	1
RNU6-1329P	0	-1	1	-1	1	1
RNU6-1328P	0	-1	1	-1	1	1
RNU6-1327P	0	-1	1	-1	1	1
RNU6-1326P	0	-1	1	-1	1	1
RNU6-1325P	0	-1	1	-1	1	1
RNU6-1324P	0	-1	1	-1	1	1
RNU6-1323P	0	-1	1	-1	1	1
RNU6-1322P	0	-1	1	-1	1	1
RNU6-1321P	0	-1	1	-1	1	1
RNU6-131P	0	-1	1	-1	1	1
RNU6-1319P	0	-1	1	-1	1	1
RNU6-1318P	0	-1	1	-1	1	1
RNU6-1317P	0	-1	1	-1	1	1
RNU6-1316P	0	-1	1	-1	1	1
RNU6-1315P	0	-1	1	-1	1	1
RNU6-1314P	0	-1	1	-1	1	1
RNU6-1313P	0	-1	1	-1	1	1
RNU6-1312P	0	-1	1	-1	1	1
RNU6-1311P	0	-1	1	-1	1	1
RNU6-1310P	0	-1	1	-1	1	1
RNU6-130P	0	-1	1	-1	1	1
RNU6-1309P	0	-1	1	-1	1	1
RNU6-1308P	0	-1	1	-1	1	1
RNU6-1307P	0	-1	1	-1	1	1
RNU6-1306P	0	-1	1	-1	1	1
RNU6-1304P	0	-1	1	-1	1	1
RNU6-1303P	0	-1	1	-1	1	1
RNU6-1302P	0	-1	1	-1	1	1
RNU6-1301P	0	-1	1	-1	1	1
RNU6-1300P	0	-1	1	-1	1	1
RNU6-129P	0	-1	1	-1	1	1
RNU6-1299P	0	-1	1	-1	1	1
RNU6-1298P	0	-1	1	-1	1	1
RNU6-1297P	0	-1	1	-1	1	1
RNU6-1296P	0	-1	1	-1	1	1
RNU6-1295P	0	-1	1	-1	1	1
RNU6-1294P	0	-1	1	-1	1	1
RNU6-1292P	0	-1	1	-1	1	1
RNU6-1291P	0	-1	1	-1	1	1
RNU6-1290P	0	-1	1	-1	1	1
RNU6-128P	0	-1	1	-1	1	1
RNU6-1289P	0	-1	1	-1	1	1
RNU6-1288P	0	-1	1	-1	1	1
RNU6-1287P	0	-1	1	-1	1	1
RNU6-1286P	0	-1	1	-1	1	1
RNU6-1285P	0	-1	1	-1	1	1
RNU6-1284P	0	-1	1	-1	1	1
RNU6-1283P	0	-1	1	-1	1	1
RNU6-1282P	0	-1	1	-1	1	1
RNU6-1281P	0	-1	1	-1	1	1
RNU6-1280P	0	-1	1	-1	1	1
RNU6-127P	0	-1	1	-1	1	1
RNU6-1279P	0	-1	1	-1	1	1
RNU6-1278P	0	-1	1	-1	1	1
RNU6-1277P	0	-1	1	-1	1	1
RNU6-1276P	0	-1	1	-1	1	1
RNU6-1275P	0	-1	1	-1	1	1
RNU6-1274P	0	-1	1	-1	1	1
RNU6-1273P	0	-1	1	-1	1	1
RNU6-1272P	0	-1	1	-1	1	1
RNU6-1271P	0	-1	1	-1	1	1
RNU6-1270P	0	-1	1	-1	1	1
RNU6-126P	0	-1	1	-1	1	1
RNU6-1269P	0	-1	1	-1	1	1
RNU6-1268P	0	-1	1	-1	1	1
RNU6-1267P	0	-1	1	-1	1	1
RNU6-1266P	0	-1	1	-1	1	1
RNU6-1265P	0	-1	1	-1	1	1
RNU6-1264P	0	-1	1	-1	1	1
RNU6-1263P	0	-1	1	-1	1	1
RNU6-1262P	0	-1	1	-1	1	1
RNU6-1261P	0	-1	1	-1	1	1
RNU6-1260P	0	-1	1	-1	1	1
RNU6-125P	0	-1	1	-1	1	1
RNU6-1259P	0	-1	1	-1	1	1
RNU6-1258P	0	-1	1	-1	1	1
RNU6-1257P	0	-1	1	-1	1	1
RNU6-1256P	0	-1	1	-1	1	1
RNU6-1255P	0	-1	1	-1	1	1
RNU6-1254P	0	-1	1	-1	1	1
RNU6-1253P	0	-1	1	-1	1	1
RNU6-1252P	0	-1	1	-1	1	1
RNU6-1251P	0	-1	1	-1	1	1
RNU6-1250P	0	-1	1	-1	1	1
RNU6-124P	0	-1	1	-1	1	1
RNU6-1249P	0	-1	1	-1	1	1
RNU6-1248P	0	-1	1	-1	1	1
RNU6-1247P	0	-1	1	-1	1	1
RNU6-1246P	0	-1	1	-1	1	1
RNU6-1244P	0	-1	1	-1	1	1
RNU6-1243P	0	-1	1	-1	1	1
RNU6-1242P	0	-1	1	-1	1	1
RNU6-1241P	0	-1	1	-1	1	1
RNU6-1240P	0	-1	1	-1	1	1
RNU6-123P	0	-1	1	-1	1	1
RNU6-1239P	0	-1	1	-1	1	1
RNU6-1238P	0	-1	1	-1	1	1
RNU6-1237P	0	-1	1	-1	1	1
RNU6-1236P	0	-1	1	-1	1	1
RNU6-1234P	0	-1	1	-1	1	1
RNU6-1233P	0	-1	1	-1	1	1
RNU6-1232P	0	-1	1	-1	1	1
RNU6-1231P	0	-1	1	-1	1	1
RNU6-1230P	0	-1	1	-1	1	1
RNU6-122P	0	-1	1	-1	1	1
RNU6-1229P	0	-1	1	-1	1	1
RNU6-1228P	0	-1	1	-1	1	1
RNU6-1227P	0	-1	1	-1	1	1
RNU6-1226P	0	-1	1	-1	1	1
RNU6-1225P	0	-1	1	-1	1	1
RNU6-1224P	0	-1	1	-1	1	1
RNU6-1223P	0	-1	1	-1	1	1
RNU6-1222P	0	-1	1	-1	1	1
RNU6-1221P	0	-1	1	-1	1	1
RNU6-1220P	0	-1	1	-1	1	1
RNU6-121P	0	-1	1	-1	1	1
RNU6-1219P	0	-1	1	-1	1	1
RNU6-1218P	0	-1	1	-1	1	1
RNU6-1217P	0	-1	1	-1	1	1
RNU6-1216P	0	-1	1	-1	1	1
RNU6-1215P	0	-1	1	-1	1	1
RNU6-1214P	0	-1	1	-1	1	1
RNU6-1213P	0	-1	1	-1	1	1
RNU6-1212P	0	-1	1	-1	1	1
RNU6-1211P	0	-1	1	-1	1	1
RNU6-1210P	0	-1	1	-1	1	1
RNU6-120P	0	-1	1	-1	1	1
RNU6-1209P	0	-1	1	-1	1	1
RNU6-1208P	0	-1	1	-1	1	1
RNU6-1207P	0	-1	1	-1	1	1
RNU6-1206P	0	-1	1	-1	1	1
RNU6-1205P	0	-1	1	-1	1	1
RNU6-1204P	0	-1	1	-1	1	1
RNU6-1203P	0	-1	1	-1	1	1
RNU6-1202P	0	-1	1	-1	1	1
RNU6-1201P	0	-1	1	-1	1	1
RNU6-1200P	0	-1	1	-1	1	1
RNU6-11P	0	-1	1	-1	1	1
RNU6-119P	0	-1	1	-1	1	1
RNU6-1199P	0	-1	1	-1	1	1
RNU6-1198P	0	-1	1	-1	1	1
RNU6-1197P	0	-1	1	-1	1	1
RNU6-1196P	0	-1	1	-1	1	1
RNU6-1195P	0	-1	1	-1	1	1
RNU6-1194P	0	-1	1	-1	1	1
RNU6-1192P	0	-1	1	-1	1	1
RNU6-1191P	0	-1	1	-1	1	1
RNU6-1190P	0	-1	1	-1	1	1
RNU6-118P	0	-1	1	-1	1	1
RNU6-1189P	0	-1	1	-1	1	1
RNU6-1188P	0	-1	1	-1	1	1
RNU6-1187P	0	-1	1	-1	1	1
RNU6-1186P	0	-1	1	-1	1	1
RNU6-1185P	0	-1	1	-1	1	1
RNU6-1184P	0	-1	1	-1	1	1
RNU6-1183P	0	-1	1	-1	1	1
RNU6-1182P	0	-1	1	-1	1	1
RNU6-1181P	0	-1	1	-1	1	1
RNU6-1180P	0	-1	1	-1	1	1
RNU6-117P	0	-1	1	-1	1	1
RNU6-1179P	0	-1	1	-1	1	1
RNU6-1178P	0	-1	1	-1	1	1
RNU6-1177P	0	-1	1	-1	1	1
RNU6-1176P	0	-1	1	-1	1	1
RNU6-1175P	0	-1	1	-1	1	1
RNU6-1174P	0	-1	1	-1	1	1
RNU6-1172P	0	-1	1	-1	1	1
RNU6-1171P	0	-1	1	-1	1	1
RNU6-1170P	0	-1	1	-1	1	1
RNU6-116P	0	-1	1	-1	1	1
RNU6-1169P	0	-1	1	-1	1	1
RNU6-1168P	0	-1	1	-1	1	1
RNU6-1167P	0	-1	1	-1	1	1
RNU6-1166P	0	-1	1	-1	1	1
RNU6-1165P	0	-1	1	-1	1	1
RNU6-1164P	0	-1	1	-1	1	1
RNU6-1163P	0	-1	1	-1	1	1
RNU6-1162P	0	-1	1	-1	1	1
RNU6-1161P	0	-1	1	-1	1	1
RNU6-1160P	0	-1	1	-1	1	1
RNU6-115P	0	-1	1	-1	1	1
RNU6-1159P	0	-1	1	-1	1	1
RNU6-1158P	0	-1	1	-1	1	1
RNU6-1157P	0	-1	1	-1	1	1
RNU6-1156P	0	-1	1	-1	1	1
RNU6-1155P	0	-1	1	-1	1	1
RNU6-1154P	0	-1	1	-1	1	1
RNU6-1153P	0	-1	1	-1	1	1
RNU6-1152P	0	-1	1	-1	1	1
RNU6-1151P	0	-1	1	-1	1	1
RNU6-1150P	0	-1	1	-1	1	1
RNU6-114P	0	-1	1	-1	1	1
RNU6-1149P	0	-1	1	-1	1	1
RNU6-1148P	0	-1	1	-1	1	1
RNU6-1147P	0	-1	1	-1	1	1
RNU6-1146P	0	-1	1	-1	1	1
RNU6-1145P	0	-1	1	-1	1	1
RNU6-1144P	0	-1	1	-1	1	1
RNU6-1143P	0	-1	1	-1	1	1
RNU6-1142P	0	-1	1	-1	1	1
RNU6-1141P	0	-1	1	-1	1	1
RNU6-1140P	0	-1	1	-1	1	1
RNU6-113P	0	-1	1	-1	1	1
RNU6-1139P	0	-1	1	-1	1	1
RNU6-1138P	0	-1	1	-1	1	1
RNU6-1137P	0	-1	1	-1	1	1
RNU6-1136P	0	-1	1	-1	1	1
RNU6-1135P	0	-1	1	-1	1	1
RNU6-1134P	0	-1	1	-1	1	1
RNU6-1133P	0	-1	1	-1	1	1
RNU6-1132P	0	-1	1	-1	1	1
RNU6-1131P	0	-1	1	-1	1	1
RNU6-1130P	0	-1	1	-1	1	1
RNU6-112P	0	-1	1	-1	1	1
RNU6-1129P	0	-1	1	-1	1	1
RNU6-1128P	0	-1	1	-1	1	1
RNU6-1127P	0	-1	1	-1	1	1
RNU6-1126P	0	-1	1	-1	1	1
RNU6-1125P	0	-1	1	-1	1	1
RNU6-1124P	0	-1	1	-1	1	1
RNU6-1123P	0	-1	1	-1	1	1
RNU6-1122P	0	-1	1	-1	1	1
RNU6-1121P	0	-1	1	-1	1	1
RNU6-1120P	0	-1	1	-1	1	1
RNU6-111P	0	-1	1	-1	1	1
RNU6-1119P	0	-1	1	-1	1	1
RNU6-1117P	0	-1	1	-1	1	1
RNU6-1116P	0	-1	1	-1	1	1
RNU6-1115P	0	-1	1	-1	1	1
RNU6-1114P	0	-1	1	-1	1	1
RNU6-1113P	0	-1	1	-1	1	1
RNU6-1112P	0	-1	1	-1	1	1
RNU6-1111P	0	-1	1	-1	1	1
RNU6-1110P	0	-1	1	-1	1	1
RNU6-110P	0	-1	1	-1	1	1
RNU6-1109P	0	-1	1	-1	1	1
RNU6-1108P	0	-1	1	-1	1	1
RNU6-1107P	0	-1	1	-1	1	1
RNU6-1106P	0	-1	1	-1	1	1
RNU6-1105P	0	-1	1	-1	1	1
RNU6-1104P	0	-1	1	-1	1	1
RNU6-1103P	0	-1	1	-1	1	1
RNU6-1102P	0	-1	1	-1	1	1
RNU6-1101P	0	-1	1	-1	1	1
RNU6-10P	0	-1	1	-1	1	1
RNU6-109P	0	-1	1	-1	1	1
RNU6-1099P	0	-1	1	-1	1	1
RNU6-1098P	0	-1	1	-1	1	1
RNU6-1097P	0	-1	1	-1	1	1
RNU6-1096P	0	-1	1	-1	1	1
RNU6-1095P	0	-1	1	-1	1	1
RNU6-1094P	0	-1	1	-1	1	1
RNU6-1093P	0	-1	1	-1	1	1
RNU6-1092P	0	-1	1	-1	1	1
