## Supplemental Table 1 for "Transposable elements may enhance antiviral resistance in HIV-1 elite controllers" (part 3 of 3)

### Sheet: Sheet1 (continued)
GeneID	baseMean	log2FoldChange	lfcSE	stat	pvalue	padj
RNU6-1091P	0	-1	1	-1	1	1
RNU6-1090P	0	-1	1	-1	1	1
RNU6-108P	0	-1	1	-1	1	1
RNU6-1089P	0	-1	1	-1	1	1
RNU6-1088P	0	-1	1	-1	1	1
RNU6-1087P	0	-1	1	-1	1	1
RNU6-1086P	0	-1	1	-1	1	1
RNU6-1085P	0	-1	1	-1	1	1
RNU6-1084P	0	-1	1	-1	1	1
RNU6-1083P	0	-1	1	-1	1	1
RNU6-1082P	0	-1	1	-1	1	1
RNU6-1081P	0	-1	1	-1	1	1
RNU6-1080P	0	-1	1	-1	1	1
RNU6-107P	0	-1	1	-1	1	1
RNU6-1079P	0	-1	1	-1	1	1
RNU6-1078P	0	-1	1	-1	1	1
RNU6-1075P	0	-1	1	-1	1	1
RNU6-1074P	0	-1	1	-1	1	1
RNU6-1073P	0	-1	1	-1	1	1
RNU6-1072P	0	-1	1	-1	1	1
RNU6-1071P	0	-1	1	-1	1	1
RNU6-1070P	0	-1	1	-1	1	1
RNU6-106P	0	-1	1	-1	1	1
RNU6-1069P	0	-1	1	-1	1	1
RNU6-1068P	0	-1	1	-1	1	1
RNU6-1067P	0	-1	1	-1	1	1
RNU6-1066P	0	-1	1	-1	1	1
RNU6-1065P	0	-1	1	-1	1	1
RNU6-1064P	0	-1	1	-1	1	1
RNU6-1063P	0	-1	1	-1	1	1
RNU6-1062P	0	-1	1	-1	1	1
RNU6-1061P	0	-1	1	-1	1	1
RNU6-1060P	0	-1	1	-1	1	1
RNU6-105P	0	-1	1	-1	1	1
RNU6-1059P	0	-1	1	-1	1	1
RNU6-1058P	0	-1	1	-1	1	1
RNU6-1057P	0	-1	1	-1	1	1
RNU6-1056P	0	-1	1	-1	1	1
RNU6-1055P	0	-1	1	-1	1	1
RNU6-1054P	0	-1	1	-1	1	1
RNU6-1053P	0	-1	1	-1	1	1
RNU6-1052P	0	-1	1	-1	1	1
RNU6-1051P	0	-1	1	-1	1	1
RNU6-1050P	0	-1	1	-1	1	1
RNU6-104P	0	-1	1	-1	1	1
RNU6-1049P	0	-1	1	-1	1	1
RNU6-1048P	0	-1	1	-1	1	1
RNU6-1047P	0	-1	1	-1	1	1
RNU6-1046P	0	-1	1	-1	1	1
RNU6-1045P	0	-1	1	-1	1	1
RNU6-1044P	0	-1	1	-1	1	1
RNU6-1043P	0	-1	1	-1	1	1
RNU6-1042P	0	-1	1	-1	1	1
RNU6-1041P	0	-1	1	-1	1	1
RNU6-1040P	0	-1	1	-1	1	1
RNU6-103P	0	-1	1	-1	1	1
RNU6-1039P	0	-1	1	-1	1	1
RNU6-1038P	0	-1	1	-1	1	1
RNU6-1037P	0	-1	1	-1	1	1
RNU6-1036P	0	-1	1	-1	1	1
RNU6-1035P	0	-1	1	-1	1	1
RNU6-1034P	0	-1	1	-1	1	1
RNU6-1033P	0	-1	1	-1	1	1
RNU6-1032P	0	-1	1	-1	1	1
RNU6-1031P	0	-1	1	-1	1	1
RNU6-102P	0	-1	1	-1	1	1
RNU6-1029P	0	-1	1	-1	1	1
RNU6-1028P	0	-1	1	-1	1	1
RNU6-1027P	0	-1	1	-1	1	1
RNU6-1026P	0	-1	1	-1	1	1
RNU6-1025P	0	-1	1	-1	1	1
RNU6-1024P	0	-1	1	-1	1	1
RNU6-1023P	0	-1	1	-1	1	1
RNU6-1022P	0	-1	1	-1	1	1
RNU6-1021P	0	-1	1	-1	1	1
RNU6-1020P	0	-1	1	-1	1	1
RNU6-101P	0	-1	1	-1	1	1
RNU6-1019P	0	-1	1	-1	1	1
RNU6-1018P	0	-1	1	-1	1	1
RNU6-1017P	0	-1	1	-1	1	1
RNU6-1016P	0	-1	1	-1	1	1
RNU6-1015P	0	-1	1	-1	1	1
RNU6-1014P	0	-1	1	-1	1	1
RNU6-1013P	0	-1	1	-1	1	1
RNU6-1012P	0	-1	1	-1	1	1
RNU6-1011P	0	-1	1	-1	1	1
RNU6-1010P	0	-1	1	-1	1	1
RNU6-100P	0	-1	1	-1	1	1
RNU6-1009P	0	-1	1	-1	1	1
RNU6-1008P	0	-1	1	-1	1	1
RNU6-1007P	0	-1	1	-1	1	1
RNU6-1006P	0	-1	1	-1	1	1
RNU6-1005P	0	-1	1	-1	1	1
RNU6-1004P	0	-1	1	-1	1	1
RNU6-1003P	0	-1	1	-1	1	1
RNU6-1002P	0	-1	1	-1	1	1
RNU6-1001P	0	-1	1	-1	1	1
RNU6-1000P	0	-1	1	-1	1	1
RNU6-1	0	-1	1	-1	1	1
RNU5F-8P	0	-1	1	-1	1	1
RNU5F-7P	0	-1	1	-1	1	1
RNU5F-6P	0	-1	1	-1	1	1
RNU5F-4P	0	-1	1	-1	1	1
RNU5F-3P	0	-1	1	-1	1	1
RNU5F-2P	0	-1	1	-1	1	1
RNU5E-9P	0	-1	1	-1	1	1
RNU5E-8P	0	-1	1	-1	1	1
RNU5E-7P	0	-1	1	-1	1	1
RNU5E-5P	0	-1	1	-1	1	1
RNU5E-3P	0	-1	1	-1	1	1
RNU5E-2P	0	-1	1	-1	1	1
RNU5E-10P	0	-1	1	-1	1	1
RNU5D-2P	0	-1	1	-1	1	1
RNU5B-6P	0	-1	1	-1	1	1
RNU5B-3P	0	-1	1	-1	1	1
RNU5B-2P	0	-1	1	-1	1	1
RNU5A-7P	0	-1	1	-1	1	1
RNU5A-6P	0	-1	1	-1	1	1
RNU5A-5P	0	-1	1	-1	1	1
RNU5A-4P	0	-1	1	-1	1	1
RNU5A-3P	0	-1	1	-1	1	1
RNU5A-2P	0	-1	1	-1	1	1
RNU4ATAC9P	0	-1	1	-1	1	1
RNU4ATAC8P	0	-1	1	-1	1	1
RNU4ATAC7P	0	-1	1	-1	1	1
RNU4ATAC6P	0	-1	1	-1	1	1
RNU4ATAC5P	0	-1	1	-1	1	1
RNU4ATAC4P	0	-1	1	-1	1	1
RNU4ATAC3P	0	-1	1	-1	1	1
RNU4ATAC2P	0	-1	1	-1	1	1
RNU4ATAC18P	0	-1	1	-1	1	1
RNU4ATAC17P	0	-1	1	-1	1	1
RNU4ATAC16P	0	-1	1	-1	1	1
RNU4ATAC15P	0	-1	1	-1	1	1
RNU4ATAC14P	0	-1	1	-1	1	1
RNU4ATAC13P	0	-1	1	-1	1	1
RNU4ATAC12P	0	-1	1	-1	1	1
RNU4ATAC11P	0	-1	1	-1	1	1
RNU4ATAC10P	0	-1	1	-1	1	1
RNU4-9P	0	-1	1	-1	1	1
RNU4-92P	0	-1	1	-1	1	1
RNU4-91P	0	-1	1	-1	1	1
RNU4-90P	0	-1	1	-1	1	1
RNU4-8P	0	-1	1	-1	1	1
RNU4-88P	0	-1	1	-1	1	1
RNU4-87P	0	-1	1	-1	1	1
RNU4-86P	0	-1	1	-1	1	1
RNU4-85P	0	-1	1	-1	1	1
RNU4-84P	0	-1	1	-1	1	1
RNU4-83P	0	-1	1	-1	1	1
RNU4-81P	0	-1	1	-1	1	1
RNU4-80P	0	-1	1	-1	1	1
RNU4-7P	0	-1	1	-1	1	1
RNU4-79P	0	-1	1	-1	1	1
RNU4-78P	0	-1	1	-1	1	1
RNU4-77P	0	-1	1	-1	1	1
RNU4-76P	0	-1	1	-1	1	1
RNU4-75P	0	-1	1	-1	1	1
RNU4-74P	0	-1	1	-1	1	1
RNU4-73P	0	-1	1	-1	1	1
RNU4-72P	0	-1	1	-1	1	1
RNU4-71P	0	-1	1	-1	1	1
RNU4-70P	0	-1	1	-1	1	1
RNU4-6P	0	-1	1	-1	1	1
RNU4-69P	0	-1	1	-1	1	1
RNU4-68P	0	-1	1	-1	1	1
RNU4-67P	0	-1	1	-1	1	1
RNU4-66P	0	-1	1	-1	1	1
RNU4-65P	0	-1	1	-1	1	1
RNU4-64P	0	-1	1	-1	1	1
RNU4-63P	0	-1	1	-1	1	1
RNU4-62P	0	-1	1	-1	1	1
RNU4-61P	0	-1	1	-1	1	1
RNU4-60P	0	-1	1	-1	1	1
RNU4-59P	0	-1	1	-1	1	1
RNU4-58P	0	-1	1	-1	1	1
RNU4-57P	0	-1	1	-1	1	1
RNU4-56P	0	-1	1	-1	1	1
RNU4-55P	0	-1	1	-1	1	1
RNU4-54P	0	-1	1	-1	1	1
RNU4-52P	0	-1	1	-1	1	1
RNU4-51P	0	-1	1	-1	1	1
RNU4-4P	0	-1	1	-1	1	1
RNU4-49P	0	-1	1	-1	1	1
RNU4-48P	0	-1	1	-1	1	1
RNU4-47P	0	-1	1	-1	1	1
RNU4-46P	0	-1	1	-1	1	1
RNU4-45P	0	-1	1	-1	1	1
RNU4-44P	0	-1	1	-1	1	1
RNU4-43P	0	-1	1	-1	1	1
RNU4-42P	0	-1	1	-1	1	1
RNU4-41P	0	-1	1	-1	1	1
RNU4-40P	0	-1	1	-1	1	1
RNU4-37P	0	-1	1	-1	1	1
RNU4-36P	0	-1	1	-1	1	1
RNU4-35P	0	-1	1	-1	1	1
RNU4-34P	0	-1	1	-1	1	1
RNU4-33P	0	-1	1	-1	1	1
RNU4-31P	0	-1	1	-1	1	1
RNU4-30P	0	-1	1	-1	1	1
RNU4-29P	0	-1	1	-1	1	1
RNU4-28P	0	-1	1	-1	1	1
RNU4-27P	0	-1	1	-1	1	1
RNU4-26P	0	-1	1	-1	1	1
RNU4-25P	0	-1	1	-1	1	1
RNU4-24P	0	-1	1	-1	1	1
RNU4-23P	0	-1	1	-1	1	1
RNU4-22P	0	-1	1	-1	1	1
RNU4-21P	0	-1	1	-1	1	1
RNU4-20P	0	-1	1	-1	1	1
RNU4-19P	0	-1	1	-1	1	1
RNU4-18P	0	-1	1	-1	1	1
RNU4-17P	0	-1	1	-1	1	1
RNU4-16P	0	-1	1	-1	1	1
RNU4-15P	0	-1	1	-1	1	1
RNU4-14P	0	-1	1	-1	1	1
RNU4-13P	0	-1	1	-1	1	1
RNU4-12P	0	-1	1	-1	1	1
RNU4-11P	0	-1	1	-1	1	1
RNU4-10P	0	-1	1	-1	1	1
RNU3P3	0	-1	1	-1	1	1
RNU2-9P	0	-1	1	-1	1	1
RNU2-8P	0	-1	1	-1	1	1
RNU2-72P	0	-1	1	-1	1	1
RNU2-71P	0	-1	1	-1	1	1
RNU2-70P	0	-1	1	-1	1	1
RNU2-69P	0	-1	1	-1	1	1
RNU2-68P	0	-1	1	-1	1	1
RNU2-67P	0	-1	1	-1	1	1
RNU2-66P	0	-1	1	-1	1	1
RNU2-65P	0	-1	1	-1	1	1
RNU2-62P	0	-1	1	-1	1	1
RNU2-60P	0	-1	1	-1	1	1
RNU2-5P	0	-1	1	-1	1	1
RNU2-58P	0	-1	1	-1	1	1
RNU2-57P	0	-1	1	-1	1	1
RNU2-56P	0	-1	1	-1	1	1
RNU2-55P	0	-1	1	-1	1	1
RNU2-54P	0	-1	1	-1	1	1
RNU2-53P	0	-1	1	-1	1	1
RNU2-52P	0	-1	1	-1	1	1
RNU2-51P	0	-1	1	-1	1	1
RNU2-50P	0	-1	1	-1	1	1
RNU2-49P	0	-1	1	-1	1	1
RNU2-47P	0	-1	1	-1	1	1
RNU2-46P	0	-1	1	-1	1	1
RNU2-45P	0	-1	1	-1	1	1
RNU2-44P	0	-1	1	-1	1	1
RNU2-43P	0	-1	1	-1	1	1
RNU2-42P	0	-1	1	-1	1	1
RNU2-41P	0	-1	1	-1	1	1
RNU2-40P	0	-1	1	-1	1	1
RNU2-3P	0	-1	1	-1	1	1
RNU2-39P	0	-1	1	-1	1	1
RNU2-38P	0	-1	1	-1	1	1
RNU2-37P	0	-1	1	-1	1	1
RNU2-35P	0	-1	1	-1	1	1
RNU2-34P	0	-1	1	-1	1	1
RNU2-33P	0	-1	1	-1	1	1
RNU2-32P	0	-1	1	-1	1	1
RNU2-31P	0	-1	1	-1	1	1
RNU2-30P	0	-1	1	-1	1	1
RNU2-29P	0	-1	1	-1	1	1
RNU2-28P	0	-1	1	-1	1	1
RNU2-27P	0	-1	1	-1	1	1
RNU2-26P	0	-1	1	-1	1	1
RNU2-25P	0	-1	1	-1	1	1
RNU2-23P	0	-1	1	-1	1	1
RNU2-21P	0	-1	1	-1	1	1
RNU2-20P	0	-1	1	-1	1	1
RNU2-19P	0	-1	1	-1	1	1
RNU2-18P	0	-1	1	-1	1	1
RNU2-16P	0	-1	1	-1	1	1
RNU2-15P	0	-1	1	-1	1	1
RNU2-14P	0	-1	1	-1	1	1
RNU2-13P	0	-1	1	-1	1	1
RNU2-12P	0	-1	1	-1	1	1
RNU2-10P	0	-1	1	-1	1	1
RNU11-6P	0	-1	1	-1	1	1
RNU11-5P	0	-1	1	-1	1	1
RNU11-4P	0	-1	1	-1	1	1
RNU11-3P	0	-1	1	-1	1	1
RNU11-2P	0	-1	1	-1	1	1
RNU105C	0	-1	1	-1	1	1
RNU105B	0	-1	1	-1	1	1
RNU1-98P	0	-1	1	-1	1	1
RNU1-97P	0	-1	1	-1	1	1
RNU1-96P	0	-1	1	-1	1	1
RNU1-95P	0	-1	1	-1	1	1
RNU1-94P	0	-1	1	-1	1	1
RNU1-93P	0	-1	1	-1	1	1
RNU1-8P	0	-1	1	-1	1	1
RNU1-88P	0	-1	1	-1	1	1
RNU1-87P	0	-1	1	-1	1	1
RNU1-86P	0	-1	1	-1	1	1
RNU1-84P	0	-1	1	-1	1	1
RNU1-83P	0	-1	1	-1	1	1
RNU1-82P	0	-1	1	-1	1	1
RNU1-80P	0	-1	1	-1	1	1
RNU1-7P	0	-1	1	-1	1	1
RNU1-78P	0	-1	1	-1	1	1
RNU1-77P	0	-1	1	-1	1	1
RNU1-76P	0	-1	1	-1	1	1
RNU1-75P	0	-1	1	-1	1	1
RNU1-74P	0	-1	1	-1	1	1
RNU1-73P	0	-1	1	-1	1	1
RNU1-72P	0	-1	1	-1	1	1
RNU1-70P	0	-1	1	-1	1	1
RNU1-69P	0	-1	1	-1	1	1
RNU1-65P	0	-1	1	-1	1	1
RNU1-64P	0	-1	1	-1	1	1
RNU1-63P	0	-1	1	-1	1	1
RNU1-62P	0	-1	1	-1	1	1
RNU1-61P	0	-1	1	-1	1	1
RNU1-57P	0	-1	1	-1	1	1
RNU1-56P	0	-1	1	-1	1	1
RNU1-55P	0	-1	1	-1	1	1
RNU1-54P	0	-1	1	-1	1	1
RNU1-52P	0	-1	1	-1	1	1
RNU1-51P	0	-1	1	-1	1	1
RNU1-49P	0	-1	1	-1	1	1
RNU1-48P	0	-1	1	-1	1	1
RNU1-47P	0	-1	1	-1	1	1
RNU1-46P	0	-1	1	-1	1	1
RNU1-45P	0	-1	1	-1	1	1
RNU1-44P	0	-1	1	-1	1	1
RNU1-43P	0	-1	1	-1	1	1
RNU1-42P	0	-1	1	-1	1	1
RNU1-41P	0	-1	1	-1	1	1
RNU1-40P	0	-1	1	-1	1	1
RNU1-38P	0	-1	1	-1	1	1
RNU1-36P	0	-1	1	-1	1	1
RNU1-35P	0	-1	1	-1	1	1
RNU1-34P	0	-1	1	-1	1	1
RNU1-33P	0	-1	1	-1	1	1
RNU1-32P	0	-1	1	-1	1	1
RNU1-31P	0	-1	1	-1	1	1
RNU1-24P	0	-1	1	-1	1	1
RNU1-23P	0	-1	1	-1	1	1
RNU1-22P	0	-1	1	-1	1	1
RNU1-21P	0	-1	1	-1	1	1
RNU1-20P	0	-1	1	-1	1	1
RNU1-17P	0	-1	1	-1	1	1
RNU1-15P	0	-1	1	-1	1	1
RNU1-150P	0	-1	1	-1	1	1
RNU1-14P	0	-1	1	-1	1	1
RNU1-149P	0	-1	1	-1	1	1
RNU1-146P	0	-1	1	-1	1	1
RNU1-143P	0	-1	1	-1	1	1
RNU1-142P	0	-1	1	-1	1	1
RNU1-141P	0	-1	1	-1	1	1
RNU1-140P	0	-1	1	-1	1	1
RNU1-139P	0	-1	1	-1	1	1
RNU1-138P	0	-1	1	-1	1	1
RNU1-137P	0	-1	1	-1	1	1
RNU1-136P	0	-1	1	-1	1	1
RNU1-134P	0	-1	1	-1	1	1
RNU1-133P	0	-1	1	-1	1	1
RNU1-132P	0	-1	1	-1	1	1
RNU1-131P	0	-1	1	-1	1	1
RNU1-130P	0	-1	1	-1	1	1
RNU1-128P	0	-1	1	-1	1	1
RNU1-124P	0	-1	1	-1	1	1
RNU1-123P	0	-1	1	-1	1	1
RNU1-119P	0	-1	1	-1	1	1
RNU1-117P	0	-1	1	-1	1	1
RNU1-115P	0	-1	1	-1	1	1
RNU1-114P	0	-1	1	-1	1	1
RNU1-112P	0	-1	1	-1	1	1
RNU1-109P	0	-1	1	-1	1	1
RNU1-107P	0	-1	1	-1	1	1
RNU1-105P	0	-1	1	-1	1	1
RNU1-104P	0	-1	1	-1	1	1
RNU1-103P	0	-1	1	-1	1	1
RNU1-101P	0	-1	1	-1	1	1
RNMTL1P2	0	-1	1	-1	1	1
RNFT1P3	0	-1	1	-1	1	1
RNFT1P2	0	-1	1	-1	1	1
RNF6P1	0	-1	1	-1	1	1
RNF19BPY	0	-1	1	-1	1	1
RNF19BPX	0	-1	1	-1	1	1
RNF186	0	-1	1	-1	1	1
RNF185-AS1	0	-1	1	-1	1	1
RNF148	0	-1	1	-1	1	1
RNF11B	0	-1	1	-1	1	1
RNF113B	0	-1	1	-1	1	1
RNF10P1	0	-1	1	-1	1	1
RNASEH2CP1	0	-1	1	-1	1	1
RNASE8	0	-1	1	-1	1	1
RNASE3	0	-1	1	-1	1	1
RNASE2	0	-1	1	-1	1	1
RNASE13	0	-1	1	-1	1	1
RNASE12	0	-1	1	-1	1	1
RNA5SP99	0	-1	1	-1	1	1
RNA5SP98	0	-1	1	-1	1	1
RNA5SP97	0	-1	1	-1	1	1
RNA5SP96	0	-1	1	-1	1	1
RNA5SP95	0	-1	1	-1	1	1
RNA5SP94	0	-1	1	-1	1	1
RNA5SP93	0	-1	1	-1	1	1
RNA5SP92	0	-1	1	-1	1	1
RNA5SP91	0	-1	1	-1	1	1
RNA5SP90	0	-1	1	-1	1	1
RNA5SP89	0	-1	1	-1	1	1
RNA5SP88	0	-1	1	-1	1	1
RNA5SP87	0	-1	1	-1	1	1
RNA5SP86	0	-1	1	-1	1	1
RNA5SP85	0	-1	1	-1	1	1
RNA5SP84	0	-1	1	-1	1	1
RNA5SP81	0	-1	1	-1	1	1
RNA5SP80	0	-1	1	-1	1	1
RNA5SP79	0	-1	1	-1	1	1
RNA5SP78	0	-1	1	-1	1	1
RNA5SP77	0	-1	1	-1	1	1
RNA5SP76	0	-1	1	-1	1	1
RNA5SP75	0	-1	1	-1	1	1
RNA5SP74	0	-1	1	-1	1	1
RNA5SP73	0	-1	1	-1	1	1
RNA5SP72	0	-1	1	-1	1	1
RNA5SP71	0	-1	1	-1	1	1
RNA5SP70	0	-1	1	-1	1	1
RNA5SP69	0	-1	1	-1	1	1
RNA5SP68	0	-1	1	-1	1	1
RNA5SP67	0	-1	1	-1	1	1
RNA5SP66	0	-1	1	-1	1	1
RNA5SP65	0	-1	1	-1	1	1
RNA5SP64	0	-1	1	-1	1	1
RNA5SP63	0	-1	1	-1	1	1
RNA5SP62	0	-1	1	-1	1	1
RNA5SP61	0	-1	1	-1	1	1
RNA5SP60	0	-1	1	-1	1	1
RNA5SP59	0	-1	1	-1	1	1
RNA5SP57	0	-1	1	-1	1	1
RNA5SP56	0	-1	1	-1	1	1
RNA5SP55	0	-1	1	-1	1	1
RNA5SP54	0	-1	1	-1	1	1
RNA5SP523	0	-1	1	-1	1	1
RNA5SP522	0	-1	1	-1	1	1
RNA5SP521	0	-1	1	-1	1	1
RNA5SP520	0	-1	1	-1	1	1
RNA5SP52	0	-1	1	-1	1	1
RNA5SP519	0	-1	1	-1	1	1
RNA5SP518	0	-1	1	-1	1	1
RNA5SP517	0	-1	1	-1	1	1
RNA5SP516	0	-1	1	-1	1	1
RNA5SP514	0	-1	1	-1	1	1
RNA5SP513	0	-1	1	-1	1	1
RNA5SP512	0	-1	1	-1	1	1
RNA5SP511	0	-1	1	-1	1	1
RNA5SP510	0	-1	1	-1	1	1
RNA5SP51	0	-1	1	-1	1	1
RNA5SP509	0	-1	1	-1	1	1
RNA5SP508	0	-1	1	-1	1	1
RNA5SP507	0	-1	1	-1	1	1
RNA5SP505	0	-1	1	-1	1	1
RNA5SP504	0	-1	1	-1	1	1
RNA5SP503	0	-1	1	-1	1	1
RNA5SP502	0	-1	1	-1	1	1
RNA5SP501	0	-1	1	-1	1	1
RNA5SP500	0	-1	1	-1	1	1
RNA5SP50	0	-1	1	-1	1	1
RNA5SP499	0	-1	1	-1	1	1
RNA5SP498	0	-1	1	-1	1	1
RNA5SP497	0	-1	1	-1	1	1
RNA5SP496	0	-1	1	-1	1	1
RNA5SP495	0	-1	1	-1	1	1
RNA5SP494	0	-1	1	-1	1	1
RNA5SP493	0	-1	1	-1	1	1
RNA5SP492	0	-1	1	-1	1	1
RNA5SP491	0	-1	1	-1	1	1
RNA5SP490	0	-1	1	-1	1	1
RNA5SP49	0	-1	1	-1	1	1
RNA5SP489	0	-1	1	-1	1	1
RNA5SP488	0	-1	1	-1	1	1
RNA5SP487	0	-1	1	-1	1	1
RNA5SP486	0	-1	1	-1	1	1
RNA5SP485	0	-1	1	-1	1	1
RNA5SP484	0	-1	1	-1	1	1
RNA5SP483	0	-1	1	-1	1	1
RNA5SP482	0	-1	1	-1	1	1
RNA5SP481	0	-1	1	-1	1	1
RNA5SP480	0	-1	1	-1	1	1
RNA5SP48	0	-1	1	-1	1	1
RNA5SP479	0	-1	1	-1	1	1
RNA5SP478	0	-1	1	-1	1	1
RNA5SP477	0	-1	1	-1	1	1
RNA5SP476	0	-1	1	-1	1	1
RNA5SP475	0	-1	1	-1	1	1
RNA5SP473	0	-1	1	-1	1	1
RNA5SP472	0	-1	1	-1	1	1
RNA5SP471	0	-1	1	-1	1	1
RNA5SP470	0	-1	1	-1	1	1
RNA5SP47	0	-1	1	-1	1	1
RNA5SP469	0	-1	1	-1	1	1
RNA5SP468	0	-1	1	-1	1	1
RNA5SP467	0	-1	1	-1	1	1
RNA5SP466	0	-1	1	-1	1	1
RNA5SP465	0	-1	1	-1	1	1
RNA5SP464	0	-1	1	-1	1	1
RNA5SP463	0	-1	1	-1	1	1
RNA5SP462	0	-1	1	-1	1	1
RNA5SP461	0	-1	1	-1	1	1
RNA5SP460	0	-1	1	-1	1	1
RNA5SP46	0	-1	1	-1	1	1
RNA5SP459	0	-1	1	-1	1	1
RNA5SP458	0	-1	1	-1	1	1
RNA5SP457	0	-1	1	-1	1	1
RNA5SP456	0	-1	1	-1	1	1
RNA5SP455	0	-1	1	-1	1	1
RNA5SP454	0	-1	1	-1	1	1
RNA5SP453	0	-1	1	-1	1	1
RNA5SP452	0	-1	1	-1	1	1
RNA5SP451	0	-1	1	-1	1	1
RNA5SP450	0	-1	1	-1	1	1
RNA5SP45	0	-1	1	-1	1	1
RNA5SP449	0	-1	1	-1	1	1
RNA5SP448	0	-1	1	-1	1	1
RNA5SP447	0	-1	1	-1	1	1
RNA5SP446	0	-1	1	-1	1	1
RNA5SP445	0	-1	1	-1	1	1
RNA5SP444	0	-1	1	-1	1	1
RNA5SP443	0	-1	1	-1	1	1
RNA5SP442	0	-1	1	-1	1	1
RNA5SP441	0	-1	1	-1	1	1
RNA5SP440	0	-1	1	-1	1	1
RNA5SP44	0	-1	1	-1	1	1
RNA5SP439	0	-1	1	-1	1	1
RNA5SP438	0	-1	1	-1	1	1
RNA5SP437	0	-1	1	-1	1	1
RNA5SP436	0	-1	1	-1	1	1
RNA5SP435	0	-1	1	-1	1	1
RNA5SP434	0	-1	1	-1	1	1
RNA5SP433	0	-1	1	-1	1	1
RNA5SP432	0	-1	1	-1	1	1
RNA5SP430	0	-1	1	-1	1	1
RNA5SP43	0	-1	1	-1	1	1
RNA5SP429	0	-1	1	-1	1	1
RNA5SP428	0	-1	1	-1	1	1
RNA5SP427	0	-1	1	-1	1	1
RNA5SP426	0	-1	1	-1	1	1
RNA5SP425	0	-1	1	-1	1	1
RNA5SP423	0	-1	1	-1	1	1
RNA5SP422	0	-1	1	-1	1	1
RNA5SP421	0	-1	1	-1	1	1
RNA5SP420	0	-1	1	-1	1	1
RNA5SP42	0	-1	1	-1	1	1
RNA5SP419	0	-1	1	-1	1	1
RNA5SP418	0	-1	1	-1	1	1
RNA5SP417	0	-1	1	-1	1	1
RNA5SP416	0	-1	1	-1	1	1
RNA5SP415	0	-1	1	-1	1	1
RNA5SP413	0	-1	1	-1	1	1
RNA5SP410	0	-1	1	-1	1	1
RNA5SP41	0	-1	1	-1	1	1
RNA5SP409	0	-1	1	-1	1	1
RNA5SP408	0	-1	1	-1	1	1
RNA5SP407	0	-1	1	-1	1	1
RNA5SP406	0	-1	1	-1	1	1
RNA5SP405	0	-1	1	-1	1	1
RNA5SP404	0	-1	1	-1	1	1
RNA5SP403	0	-1	1	-1	1	1
RNA5SP402	0	-1	1	-1	1	1
RNA5SP401	0	-1	1	-1	1	1
RNA5SP400	0	-1	1	-1	1	1
RNA5SP40	0	-1	1	-1	1	1
RNA5SP399	0	-1	1	-1	1	1
RNA5SP398	0	-1	1	-1	1	1
RNA5SP397	0	-1	1	-1	1	1
RNA5SP396	0	-1	1	-1	1	1
RNA5SP395	0	-1	1	-1	1	1
RNA5SP394	0	-1	1	-1	1	1
RNA5SP393	0	-1	1	-1	1	1
RNA5SP392	0	-1	1	-1	1	1
RNA5SP391	0	-1	1	-1	1	1
RNA5SP390	0	-1	1	-1	1	1
RNA5SP39	0	-1	1	-1	1	1
RNA5SP388	0	-1	1	-1	1	1
RNA5SP387	0	-1	1	-1	1	1
RNA5SP385	0	-1	1	-1	1	1
RNA5SP384	0	-1	1	-1	1	1
RNA5SP383	0	-1	1	-1	1	1
RNA5SP382	0	-1	1	-1	1	1
RNA5SP381	0	-1	1	-1	1	1
RNA5SP380	0	-1	1	-1	1	1
RNA5SP38	0	-1	1	-1	1	1
RNA5SP379	0	-1	1	-1	1	1
RNA5SP378	0	-1	1	-1	1	1
RNA5SP377	0	-1	1	-1	1	1
RNA5SP376	0	-1	1	-1	1	1
RNA5SP375	0	-1	1	-1	1	1
RNA5SP374	0	-1	1	-1	1	1
RNA5SP373	0	-1	1	-1	1	1
RNA5SP372	0	-1	1	-1	1	1
RNA5SP371	0	-1	1	-1	1	1
RNA5SP370	0	-1	1	-1	1	1
RNA5SP37	0	-1	1	-1	1	1
RNA5SP369	0	-1	1	-1	1	1
RNA5SP368	0	-1	1	-1	1	1
RNA5SP367	0	-1	1	-1	1	1
RNA5SP366	0	-1	1	-1	1	1
RNA5SP365	0	-1	1	-1	1	1
RNA5SP364	0	-1	1	-1	1	1
RNA5SP363	0	-1	1	-1	1	1
RNA5SP362	0	-1	1	-1	1	1
RNA5SP361	0	-1	1	-1	1	1
RNA5SP360	0	-1	1	-1	1	1
RNA5SP36	0	-1	1	-1	1	1
RNA5SP359	0	-1	1	-1	1	1
RNA5SP358	0	-1	1	-1	1	1
RNA5SP357	0	-1	1	-1	1	1
RNA5SP356	0	-1	1	-1	1	1
RNA5SP355	0	-1	1	-1	1	1
RNA5SP354	0	-1	1	-1	1	1
RNA5SP353	0	-1	1	-1	1	1
RNA5SP352	0	-1	1	-1	1	1
RNA5SP351	0	-1	1	-1	1	1
RNA5SP350	0	-1	1	-1	1	1
RNA5SP35	0	-1	1	-1	1	1
RNA5SP349	0	-1	1	-1	1	1
RNA5SP348	0	-1	1	-1	1	1
RNA5SP347	0	-1	1	-1	1	1
RNA5SP346	0	-1	1	-1	1	1
RNA5SP345	0	-1	1	-1	1	1
RNA5SP344	0	-1	1	-1	1	1
RNA5SP343	0	-1	1	-1	1	1
RNA5SP341	0	-1	1	-1	1	1
RNA5SP340	0	-1	1	-1	1	1
RNA5SP34	0	-1	1	-1	1	1
RNA5SP339	0	-1	1	-1	1	1
RNA5SP338	0	-1	1	-1	1	1
RNA5SP337	0	-1	1	-1	1	1
RNA5SP336	0	-1	1	-1	1	1
RNA5SP335	0	-1	1	-1	1	1
RNA5SP334	0	-1	1	-1	1	1
RNA5SP333	0	-1	1	-1	1	1
RNA5SP332	0	-1	1	-1	1	1
RNA5SP331	0	-1	1	-1	1	1
RNA5SP330	0	-1	1	-1	1	1
RNA5SP33	0	-1	1	-1	1	1
RNA5SP329	0	-1	1	-1	1	1
RNA5SP328	0	-1	1	-1	1	1
RNA5SP327	0	-1	1	-1	1	1
RNA5SP326	0	-1	1	-1	1	1
RNA5SP325	0	-1	1	-1	1	1
RNA5SP324	0	-1	1	-1	1	1
RNA5SP323	0	-1	1	-1	1	1
RNA5SP322	0	-1	1	-1	1	1
RNA5SP321	0	-1	1	-1	1	1
RNA5SP320	0	-1	1	-1	1	1
RNA5SP32	0	-1	1	-1	1	1
RNA5SP319	0	-1	1	-1	1	1
RNA5SP318	0	-1	1	-1	1	1
RNA5SP317	0	-1	1	-1	1	1
RNA5SP313	0	-1	1	-1	1	1
RNA5SP312	0	-1	1	-1	1	1
RNA5SP311	0	-1	1	-1	1	1
RNA5SP310	0	-1	1	-1	1	1
RNA5SP31	0	-1	1	-1	1	1
RNA5SP309	0	-1	1	-1	1	1
RNA5SP308	0	-1	1	-1	1	1
RNA5SP307	0	-1	1	-1	1	1
RNA5SP306	0	-1	1	-1	1	1
RNA5SP305	0	-1	1	-1	1	1
RNA5SP304	0	-1	1	-1	1	1
RNA5SP303	0	-1	1	-1	1	1
RNA5SP302	0	-1	1	-1	1	1
RNA5SP301	0	-1	1	-1	1	1
RNA5SP300	0	-1	1	-1	1	1
RNA5SP30	0	-1	1	-1	1	1
RNA5SP299	0	-1	1	-1	1	1
RNA5SP298	0	-1	1	-1	1	1
RNA5SP297	0	-1	1	-1	1	1
RNA5SP296	0	-1	1	-1	1	1
RNA5SP295	0	-1	1	-1	1	1
RNA5SP294	0	-1	1	-1	1	1
RNA5SP293	0	-1	1	-1	1	1
RNA5SP292	0	-1	1	-1	1	1
RNA5SP291	0	-1	1	-1	1	1
RNA5SP290	0	-1	1	-1	1	1
RNA5SP29	0	-1	1	-1	1	1
RNA5SP289	0	-1	1	-1	1	1
RNA5SP288	0	-1	1	-1	1	1
RNA5SP287	0	-1	1	-1	1	1
RNA5SP286	0	-1	1	-1	1	1
RNA5SP285	0	-1	1	-1	1	1
RNA5SP284	0	-1	1	-1	1	1
RNA5SP282	0	-1	1	-1	1	1
RNA5SP281	0	-1	1	-1	1	1
RNA5SP280	0	-1	1	-1	1	1
RNA5SP28	0	-1	1	-1	1	1
RNA5SP279	0	-1	1	-1	1	1
RNA5SP278	0	-1	1	-1	1	1
RNA5SP277	0	-1	1	-1	1	1
RNA5SP276	0	-1	1	-1	1	1
RNA5SP275	0	-1	1	-1	1	1
RNA5SP274	0	-1	1	-1	1	1
RNA5SP273	0	-1	1	-1	1	1
RNA5SP272	0	-1	1	-1	1	1
RNA5SP271	0	-1	1	-1	1	1
RNA5SP270	0	-1	1	-1	1	1
RNA5SP27	0	-1	1	-1	1	1
RNA5SP269	0	-1	1	-1	1	1
RNA5SP268	0	-1	1	-1	1	1
RNA5SP267	0	-1	1	-1	1	1
RNA5SP266	0	-1	1	-1	1	1
RNA5SP265	0	-1	1	-1	1	1
RNA5SP264	0	-1	1	-1	1	1
RNA5SP263	0	-1	1	-1	1	1
RNA5SP262	0	-1	1	-1	1	1
RNA5SP261	0	-1	1	-1	1	1
RNA5SP260	0	-1	1	-1	1	1
RNA5SP26	0	-1	1	-1	1	1
RNA5SP259	0	-1	1	-1	1	1
RNA5SP258	0	-1	1	-1	1	1
RNA5SP256	0	-1	1	-1	1	1
RNA5SP255	0	-1	1	-1	1	1
RNA5SP253	0	-1	1	-1	1	1
RNA5SP252	0	-1	1	-1	1	1
RNA5SP251	0	-1	1	-1	1	1
RNA5SP250	0	-1	1	-1	1	1
RNA5SP25	0	-1	1	-1	1	1
RNA5SP249	0	-1	1	-1	1	1
RNA5SP248	0	-1	1	-1	1	1
RNA5SP247	0	-1	1	-1	1	1
RNA5SP245	0	-1	1	-1	1	1
RNA5SP243	0	-1	1	-1	1	1
RNA5SP241	0	-1	1	-1	1	1
RNA5SP240	0	-1	1	-1	1	1
RNA5SP24	0	-1	1	-1	1	1
RNA5SP239	0	-1	1	-1	1	1
RNA5SP238	0	-1	1	-1	1	1
RNA5SP237	0	-1	1	-1	1	1
RNA5SP236	0	-1	1	-1	1	1
RNA5SP235	0	-1	1	-1	1	1
RNA5SP234	0	-1	1	-1	1	1
RNA5SP233	0	-1	1	-1	1	1
RNA5SP232	0	-1	1	-1	1	1
RNA5SP231	0	-1	1	-1	1	1
RNA5SP230	0	-1	1	-1	1	1
RNA5SP23	0	-1	1	-1	1	1
RNA5SP229	0	-1	1	-1	1	1
RNA5SP228	0	-1	1	-1	1	1
RNA5SP227	0	-1	1	-1	1	1
RNA5SP226	0	-1	1	-1	1	1
RNA5SP225	0	-1	1	-1	1	1
RNA5SP224	0	-1	1	-1	1	1
RNA5SP223	0	-1	1	-1	1	1
RNA5SP222	0	-1	1	-1	1	1
RNA5SP221	0	-1	1	-1	1	1
RNA5SP220	0	-1	1	-1	1	1
RNA5SP22	0	-1	1	-1	1	1
RNA5SP219	0	-1	1	-1	1	1
RNA5SP218	0	-1	1	-1	1	1
RNA5SP217	0	-1	1	-1	1	1
RNA5SP216	0	-1	1	-1	1	1
RNA5SP215	0	-1	1	-1	1	1
RNA5SP214	0	-1	1	-1	1	1
RNA5SP213	0	-1	1	-1	1	1
RNA5SP212	0	-1	1	-1	1	1
RNA5SP211	0	-1	1	-1	1	1
RNA5SP210	0	-1	1	-1	1	1
RNA5SP21	0	-1	1	-1	1	1
RNA5SP209	0	-1	1	-1	1	1
RNA5SP208	0	-1	1	-1	1	1
RNA5SP207	0	-1	1	-1	1	1
RNA5SP206	0	-1	1	-1	1	1
RNA5SP205	0	-1	1	-1	1	1
RNA5SP204	0	-1	1	-1	1	1
RNA5SP203	0	-1	1	-1	1	1
RNA5SP201	0	-1	1	-1	1	1
RNA5SP200	0	-1	1	-1	1	1
RNA5SP20	0	-1	1	-1	1	1
RNA5SP199	0	-1	1	-1	1	1
RNA5SP198	0	-1	1	-1	1	1
RNA5SP197	0	-1	1	-1	1	1
RNA5SP196	0	-1	1	-1	1	1
RNA5SP195	0	-1	1	-1	1	1
RNA5SP194	0	-1	1	-1	1	1
RNA5SP193	0	-1	1	-1	1	1
RNA5SP192	0	-1	1	-1	1	1
RNA5SP191	0	-1	1	-1	1	1
RNA5SP190	0	-1	1	-1	1	1
RNA5SP19	0	-1	1	-1	1	1
RNA5SP189	0	-1	1	-1	1	1
RNA5SP188	0	-1	1	-1	1	1
RNA5SP187	0	-1	1	-1	1	1
RNA5SP186	0	-1	1	-1	1	1
RNA5SP185	0	-1	1	-1	1	1
RNA5SP184	0	-1	1	-1	1	1
RNA5SP183	0	-1	1	-1	1	1
RNA5SP182	0	-1	1	-1	1	1
RNA5SP181	0	-1	1	-1	1	1
RNA5SP180	0	-1	1	-1	1	1
RNA5SP18	0	-1	1	-1	1	1
RNA5SP179	0	-1	1	-1	1	1
RNA5SP178	0	-1	1	-1	1	1
RNA5SP177	0	-1	1	-1	1	1
RNA5SP176	0	-1	1	-1	1	1
RNA5SP175	0	-1	1	-1	1	1
RNA5SP174	0	-1	1	-1	1	1
RNA5SP173	0	-1	1	-1	1	1
RNA5SP172	0	-1	1	-1	1	1
RNA5SP171	0	-1	1	-1	1	1
RNA5SP170	0	-1	1	-1	1	1
RNA5SP169	0	-1	1	-1	1	1
RNA5SP168	0	-1	1	-1	1	1
RNA5SP167	0	-1	1	-1	1	1
RNA5SP166	0	-1	1	-1	1	1
RNA5SP165	0	-1	1	-1	1	1
RNA5SP164	0	-1	1	-1	1	1
RNA5SP163	0	-1	1	-1	1	1
RNA5SP162	0	-1	1	-1	1	1
RNA5SP161	0	-1	1	-1	1	1
RNA5SP160	0	-1	1	-1	1	1
RNA5SP159	0	-1	1	-1	1	1
RNA5SP158	0	-1	1	-1	1	1
RNA5SP157	0	-1	1	-1	1	1
RNA5SP156	0	-1	1	-1	1	1
RNA5SP154	0	-1	1	-1	1	1
RNA5SP151	0	-1	1	-1	1	1
RNA5SP150	0	-1	1	-1	1	1
RNA5SP149	0	-1	1	-1	1	1
RNA5SP148	0	-1	1	-1	1	1
RNA5SP147	0	-1	1	-1	1	1
RNA5SP146	0	-1	1	-1	1	1
RNA5SP145	0	-1	1	-1	1	1
RNA5SP144	0	-1	1	-1	1	1
RNA5SP143	0	-1	1	-1	1	1
RNA5SP142	0	-1	1	-1	1	1
RNA5SP141	0	-1	1	-1	1	1
RNA5SP140	0	-1	1	-1	1	1
RNA5SP139	0	-1	1	-1	1	1
RNA5SP138	0	-1	1	-1	1	1
RNA5SP137	0	-1	1	-1	1	1
RNA5SP136	0	-1	1	-1	1	1
RNA5SP135	0	-1	1	-1	1	1
RNA5SP134	0	-1	1	-1	1	1
RNA5SP133	0	-1	1	-1	1	1
RNA5SP132	0	-1	1	-1	1	1
RNA5SP131	0	-1	1	-1	1	1
RNA5SP130	0	-1	1	-1	1	1
RNA5SP129	0	-1	1	-1	1	1
RNA5SP128	0	-1	1	-1	1	1
RNA5SP127	0	-1	1	-1	1	1
RNA5SP126	0	-1	1	-1	1	1
RNA5SP125	0	-1	1	-1	1	1
RNA5SP124	0	-1	1	-1	1	1
RNA5SP123	0	-1	1	-1	1	1
RNA5SP122	0	-1	1	-1	1	1
RNA5SP121	0	-1	1	-1	1	1
RNA5SP120	0	-1	1	-1	1	1
RNA5SP119	0	-1	1	-1	1	1
RNA5SP118	0	-1	1	-1	1	1
RNA5SP117	0	-1	1	-1	1	1
RNA5SP116	0	-1	1	-1	1	1
RNA5SP115	0	-1	1	-1	1	1
RNA5SP114	0	-1	1	-1	1	1
RNA5SP113	0	-1	1	-1	1	1
RNA5SP112	0	-1	1	-1	1	1
RNA5SP111	0	-1	1	-1	1	1
RNA5SP110	0	-1	1	-1	1	1
RNA5SP109	0	-1	1	-1	1	1
RNA5SP107	0	-1	1	-1	1	1
RNA5SP106	0	-1	1	-1	1	1
RNA5SP105	0	-1	1	-1	1	1
RNA5SP104	0	-1	1	-1	1	1
RNA5SP103	0	-1	1	-1	1	1
RNA5SP102	0	-1	1	-1	1	1
RNA5SP101	0	-1	1	-1	1	1
RNA5SP100	0	-1	1	-1	1	1
RNA5-8SP7	0	-1	1	-1	1	1
RNA5-8SP5	0	-1	1	-1	1	1
RNA5-8SP4	0	-1	1	-1	1	1
RNA5-8SP3	0	-1	1	-1	1	1
RNA5-8SP2	0	-1	1	-1	1	1
RN7SL9P	0	-1	1	-1	1	1
RN7SL99P	0	-1	1	-1	1	1
RN7SL98P	0	-1	1	-1	1	1
RN7SL97P	0	-1	1	-1	1	1
RN7SL96P	0	-1	1	-1	1	1
RN7SL95P	0	-1	1	-1	1	1
RN7SL94P	0	-1	1	-1	1	1
RN7SL93P	0	-1	1	-1	1	1
RN7SL92P	0	-1	1	-1	1	1
RN7SL91P	0	-1	1	-1	1	1
RN7SL90P	0	-1	1	-1	1	1
RN7SL8P	0	-1	1	-1	1	1
RN7SL89P	0	-1	1	-1	1	1
RN7SL88P	0	-1	1	-1	1	1
RN7SL87P	0	-1	1	-1	1	1
RN7SL872P	0	-1	1	-1	1	1
RN7SL871P	0	-1	1	-1	1	1
RN7SL870P	0	-1	1	-1	1	1
RN7SL86P	0	-1	1	-1	1	1
RN7SL869P	0	-1	1	-1	1	1
RN7SL868P	0	-1	1	-1	1	1
RN7SL867P	0	-1	1	-1	1	1
RN7SL865P	0	-1	1	-1	1	1
RN7SL864P	0	-1	1	-1	1	1
RN7SL863P	0	-1	1	-1	1	1
RN7SL862P	0	-1	1	-1	1	1
RN7SL860P	0	-1	1	-1	1	1
RN7SL85P	0	-1	1	-1	1	1
RN7SL859P	0	-1	1	-1	1	1
RN7SL857P	0	-1	1	-1	1	1
RN7SL855P	0	-1	1	-1	1	1
RN7SL854P	0	-1	1	-1	1	1
RN7SL853P	0	-1	1	-1	1	1
RN7SL852P	0	-1	1	-1	1	1
RN7SL851P	0	-1	1	-1	1	1
RN7SL850P	0	-1	1	-1	1	1
RN7SL84P	0	-1	1	-1	1	1
RN7SL849P	0	-1	1	-1	1	1
RN7SL847P	0	-1	1	-1	1	1
RN7SL846P	0	-1	1	-1	1	1
RN7SL845P	0	-1	1	-1	1	1
RN7SL843P	0	-1	1	-1	1	1
RN7SL842P	0	-1	1	-1	1	1
RN7SL841P	0	-1	1	-1	1	1
RN7SL83P	0	-1	1	-1	1	1
RN7SL839P	0	-1	1	-1	1	1
RN7SL838P	0	-1	1	-1	1	1
RN7SL837P	0	-1	1	-1	1	1
RN7SL836P	0	-1	1	-1	1	1
RN7SL835P	0	-1	1	-1	1	1
RN7SL833P	0	-1	1	-1	1	1
RN7SL831P	0	-1	1	-1	1	1
RN7SL830P	0	-1	1	-1	1	1
RN7SL826P	0	-1	1	-1	1	1
RN7SL825P	0	-1	1	-1	1	1
RN7SL824P	0	-1	1	-1	1	1
RN7SL823P	0	-1	1	-1	1	1
RN7SL822P	0	-1	1	-1	1	1
RN7SL821P	0	-1	1	-1	1	1
RN7SL81P	0	-1	1	-1	1	1
RN7SL819P	0	-1	1	-1	1	1
RN7SL818P	0	-1	1	-1	1	1
RN7SL817P	0	-1	1	-1	1	1
RN7SL816P	0	-1	1	-1	1	1
RN7SL815P	0	-1	1	-1	1	1
RN7SL814P	0	-1	1	-1	1	1
RN7SL813P	0	-1	1	-1	1	1
RN7SL812P	0	-1	1	-1	1	1
RN7SL810P	0	-1	1	-1	1	1
RN7SL80P	0	-1	1	-1	1	1
RN7SL809P	0	-1	1	-1	1	1
RN7SL808P	0	-1	1	-1	1	1
RN7SL807P	0	-1	1	-1	1	1
RN7SL806P	0	-1	1	-1	1	1
RN7SL805P	0	-1	1	-1	1	1
RN7SL804P	0	-1	1	-1	1	1
RN7SL802P	0	-1	1	-1	1	1
RN7SL801P	0	-1	1	-1	1	1
RN7SL800P	0	-1	1	-1	1	1
RN7SL7P	0	-1	1	-1	1	1
RN7SL79P	0	-1	1	-1	1	1
RN7SL799P	0	-1	1	-1	1	1
RN7SL798P	0	-1	1	-1	1	1
RN7SL797P	0	-1	1	-1	1	1
RN7SL796P	0	-1	1	-1	1	1
RN7SL795P	0	-1	1	-1	1	1
RN7SL794P	0	-1	1	-1	1	1
RN7SL793P	0	-1	1	-1	1	1
RN7SL792P	0	-1	1	-1	1	1
RN7SL791P	0	-1	1	-1	1	1
RN7SL78P	0	-1	1	-1	1	1
RN7SL789P	0	-1	1	-1	1	1
RN7SL788P	0	-1	1	-1	1	1
RN7SL787P	0	-1	1	-1	1	1
RN7SL786P	0	-1	1	-1	1	1
RN7SL785P	0	-1	1	-1	1	1
RN7SL784P	0	-1	1	-1	1	1
RN7SL783P	0	-1	1	-1	1	1
RN7SL782P	0	-1	1	-1	1	1
RN7SL781P	0	-1	1	-1	1	1
RN7SL77P	0	-1	1	-1	1	1
RN7SL776P	0	-1	1	-1	1	1
RN7SL775P	0	-1	1	-1	1	1
RN7SL774P	0	-1	1	-1	1	1
RN7SL772P	0	-1	1	-1	1	1
RN7SL771P	0	-1	1	-1	1	1
RN7SL770P	0	-1	1	-1	1	1
RN7SL769P	0	-1	1	-1	1	1
RN7SL768P	0	-1	1	-1	1	1
RN7SL766P	0	-1	1	-1	1	1
RN7SL765P	0	-1	1	-1	1	1
RN7SL764P	0	-1	1	-1	1	1
RN7SL763P	0	-1	1	-1	1	1
RN7SL762P	0	-1	1	-1	1	1
RN7SL761P	0	-1	1	-1	1	1
RN7SL759P	0	-1	1	-1	1	1
RN7SL758P	0	-1	1	-1	1	1
RN7SL757P	0	-1	1	-1	1	1
RN7SL756P	0	-1	1	-1	1	1
RN7SL755P	0	-1	1	-1	1	1
RN7SL754P	0	-1	1	-1	1	1
RN7SL751P	0	-1	1	-1	1	1
RN7SL750P	0	-1	1	-1	1	1
RN7SL748P	0	-1	1	-1	1	1
RN7SL747P	0	-1	1	-1	1	1
RN7SL746P	0	-1	1	-1	1	1
RN7SL745P	0	-1	1	-1	1	1
RN7SL744P	0	-1	1	-1	1	1
RN7SL742P	0	-1	1	-1	1	1
RN7SL741P	0	-1	1	-1	1	1
RN7SL740P	0	-1	1	-1	1	1
RN7SL73P	0	-1	1	-1	1	1
RN7SL739P	0	-1	1	-1	1	1
RN7SL738P	0	-1	1	-1	1	1
RN7SL734P	0	-1	1	-1	1	1
RN7SL733P	0	-1	1	-1	1	1
RN7SL730P	0	-1	1	-1	1	1
RN7SL72P	0	-1	1	-1	1	1
RN7SL729P	0	-1	1	-1	1	1
RN7SL728P	0	-1	1	-1	1	1
RN7SL727P	0	-1	1	-1	1	1
RN7SL724P	0	-1	1	-1	1	1
RN7SL722P	0	-1	1	-1	1	1
RN7SL721P	0	-1	1	-1	1	1
RN7SL720P	0	-1	1	-1	1	1
RN7SL71P	0	-1	1	-1	1	1
RN7SL719P	0	-1	1	-1	1	1
RN7SL718P	0	-1	1	-1	1	1
RN7SL716P	0	-1	1	-1	1	1
RN7SL714P	0	-1	1	-1	1	1
RN7SL713P	0	-1	1	-1	1	1
RN7SL712P	0	-1	1	-1	1	1
RN7SL711P	0	-1	1	-1	1	1
RN7SL710P	0	-1	1	-1	1	1
RN7SL70P	0	-1	1	-1	1	1
RN7SL709P	0	-1	1	-1	1	1
RN7SL708P	0	-1	1	-1	1	1
RN7SL707P	0	-1	1	-1	1	1
RN7SL706P	0	-1	1	-1	1	1
RN7SL705P	0	-1	1	-1	1	1
RN7SL704P	0	-1	1	-1	1	1
RN7SL703P	0	-1	1	-1	1	1
RN7SL702P	0	-1	1	-1	1	1
RN7SL701P	0	-1	1	-1	1	1
RN7SL700P	0	-1	1	-1	1	1
RN7SL69P	0	-1	1	-1	1	1
RN7SL699P	0	-1	1	-1	1	1
RN7SL698P	0	-1	1	-1	1	1
RN7SL697P	0	-1	1	-1	1	1
RN7SL694P	0	-1	1	-1	1	1
RN7SL693P	0	-1	1	-1	1	1
RN7SL692P	0	-1	1	-1	1	1
RN7SL691P	0	-1	1	-1	1	1
RN7SL690P	0	-1	1	-1	1	1
RN7SL68P	0	-1	1	-1	1	1
RN7SL689P	0	-1	1	-1	1	1
RN7SL687P	0	-1	1	-1	1	1
RN7SL686P	0	-1	1	-1	1	1
RN7SL685P	0	-1	1	-1	1	1
RN7SL684P	0	-1	1	-1	1	1
RN7SL683P	0	-1	1	-1	1	1
RN7SL682P	0	-1	1	-1	1	1
RN7SL681P	0	-1	1	-1	1	1
RN7SL680P	0	-1	1	-1	1	1
RN7SL679P	0	-1	1	-1	1	1
RN7SL678P	0	-1	1	-1	1	1
RN7SL677P	0	-1	1	-1	1	1
RN7SL676P	0	-1	1	-1	1	1
RN7SL675P	0	-1	1	-1	1	1
RN7SL673P	0	-1	1	-1	1	1
RN7SL670P	0	-1	1	-1	1	1
RN7SL66P	0	-1	1	-1	1	1
RN7SL669P	0	-1	1	-1	1	1
RN7SL668P	0	-1	1	-1	1	1
RN7SL667P	0	-1	1	-1	1	1
RN7SL666P	0	-1	1	-1	1	1
RN7SL662P	0	-1	1	-1	1	1
RN7SL661P	0	-1	1	-1	1	1
RN7SL660P	0	-1	1	-1	1	1
RN7SL65P	0	-1	1	-1	1	1
RN7SL659P	0	-1	1	-1	1	1
RN7SL658P	0	-1	1	-1	1	1
RN7SL657P	0	-1	1	-1	1	1
RN7SL656P	0	-1	1	-1	1	1
RN7SL655P	0	-1	1	-1	1	1
RN7SL654P	0	-1	1	-1	1	1
RN7SL653P	0	-1	1	-1	1	1
RN7SL652P	0	-1	1	-1	1	1
RN7SL651P	0	-1	1	-1	1	1
RN7SL650P	0	-1	1	-1	1	1
RN7SL64P	0	-1	1	-1	1	1
RN7SL649P	0	-1	1	-1	1	1
RN7SL647P	0	-1	1	-1	1	1
RN7SL646P	0	-1	1	-1	1	1
RN7SL645P	0	-1	1	-1	1	1
RN7SL644P	0	-1	1	-1	1	1
RN7SL643P	0	-1	1	-1	1	1
RN7SL642P	0	-1	1	-1	1	1
RN7SL641P	0	-1	1	-1	1	1
RN7SL640P	0	-1	1	-1	1	1
RN7SL63P	0	-1	1	-1	1	1
RN7SL639P	0	-1	1	-1	1	1
RN7SL638P	0	-1	1	-1	1	1
RN7SL637P	0	-1	1	-1	1	1
RN7SL636P	0	-1	1	-1	1	1
RN7SL635P	0	-1	1	-1	1	1
RN7SL633P	0	-1	1	-1	1	1
RN7SL632P	0	-1	1	-1	1	1
RN7SL62P	0	-1	1	-1	1	1
RN7SL628P	0	-1	1	-1	1	1
RN7SL627P	0	-1	1	-1	1	1
RN7SL626P	0	-1	1	-1	1	1
RN7SL625P	0	-1	1	-1	1	1
RN7SL624P	0	-1	1	-1	1	1
RN7SL623P	0	-1	1	-1	1	1
RN7SL622P	0	-1	1	-1	1	1
RN7SL621P	0	-1	1	-1	1	1
RN7SL620P	0	-1	1	-1	1	1
RN7SL61P	0	-1	1	-1	1	1
RN7SL619P	0	-1	1	-1	1	1
RN7SL618P	0	-1	1	-1	1	1
RN7SL617P	0	-1	1	-1	1	1
RN7SL616P	0	-1	1	-1	1	1
RN7SL615P	0	-1	1	-1	1	1
RN7SL614P	0	-1	1	-1	1	1
RN7SL612P	0	-1	1	-1	1	1
RN7SL611P	0	-1	1	-1	1	1
RN7SL610P	0	-1	1	-1	1	1
RN7SL60P	0	-1	1	-1	1	1
RN7SL609P	0	-1	1	-1	1	1
RN7SL607P	0	-1	1	-1	1	1
RN7SL606P	0	-1	1	-1	1	1
RN7SL605P	0	-1	1	-1	1	1
RN7SL604P	0	-1	1	-1	1	1
RN7SL603P	0	-1	1	-1	1	1
RN7SL602P	0	-1	1	-1	1	1
RN7SL601P	0	-1	1	-1	1	1
RN7SL59P	0	-1	1	-1	1	1
RN7SL599P	0	-1	1	-1	1	1
RN7SL598P	0	-1	1	-1	1	1
RN7SL597P	0	-1	1	-1	1	1
RN7SL596P	0	-1	1	-1	1	1
RN7SL595P	0	-1	1	-1	1	1
RN7SL594P	0	-1	1	-1	1	1
RN7SL592P	0	-1	1	-1	1	1
RN7SL591P	0	-1	1	-1	1	1
RN7SL590P	0	-1	1	-1	1	1
RN7SL58P	0	-1	1	-1	1	1
RN7SL589P	0	-1	1	-1	1	1
RN7SL588P	0	-1	1	-1	1	1
RN7SL587P	0	-1	1	-1	1	1
RN7SL586P	0	-1	1	-1	1	1
RN7SL585P	0	-1	1	-1	1	1
RN7SL584P	0	-1	1	-1	1	1
RN7SL583P	0	-1	1	-1	1	1
RN7SL582P	0	-1	1	-1	1	1
RN7SL581P	0	-1	1	-1	1	1
RN7SL580P	0	-1	1	-1	1	1
RN7SL57P	0	-1	1	-1	1	1
RN7SL578P	0	-1	1	-1	1	1
RN7SL577P	0	-1	1	-1	1	1
RN7SL576P	0	-1	1	-1	1	1
RN7SL574P	0	-1	1	-1	1	1
RN7SL573P	0	-1	1	-1	1	1
RN7SL571P	0	-1	1	-1	1	1
RN7SL570P	0	-1	1	-1	1	1
RN7SL56P	0	-1	1	-1	1	1
RN7SL568P	0	-1	1	-1	1	1
RN7SL567P	0	-1	1	-1	1	1
RN7SL566P	0	-1	1	-1	1	1
RN7SL565P	0	-1	1	-1	1	1
RN7SL563P	0	-1	1	-1	1	1
RN7SL562P	0	-1	1	-1	1	1
RN7SL561P	0	-1	1	-1	1	1
RN7SL560P	0	-1	1	-1	1	1
RN7SL55P	0	-1	1	-1	1	1
RN7SL559P	0	-1	1	-1	1	1
RN7SL558P	0	-1	1	-1	1	1
RN7SL557P	0	-1	1	-1	1	1
RN7SL556P	0	-1	1	-1	1	1
RN7SL554P	0	-1	1	-1	1	1
RN7SL553P	0	-1	1	-1	1	1
RN7SL552P	0	-1	1	-1	1	1
RN7SL551P	0	-1	1	-1	1	1
RN7SL550P	0	-1	1	-1	1	1
RN7SL54P	0	-1	1	-1	1	1
RN7SL549P	0	-1	1	-1	1	1
RN7SL547P	0	-1	1	-1	1	1
RN7SL546P	0	-1	1	-1	1	1
RN7SL545P	0	-1	1	-1	1	1
RN7SL544P	0	-1	1	-1	1	1
RN7SL543P	0	-1	1	-1	1	1
RN7SL542P	0	-1	1	-1	1	1
RN7SL541P	0	-1	1	-1	1	1
RN7SL540P	0	-1	1	-1	1	1
RN7SL53P	0	-1	1	-1	1	1
RN7SL538P	0	-1	1	-1	1	1
RN7SL537P	0	-1	1	-1	1	1
RN7SL536P	0	-1	1	-1	1	1
RN7SL535P	0	-1	1	-1	1	1
RN7SL534P	0	-1	1	-1	1	1
RN7SL532P	0	-1	1	-1	1	1
RN7SL531P	0	-1	1	-1	1	1
RN7SL530P	0	-1	1	-1	1	1
RN7SL52P	0	-1	1	-1	1	1
RN7SL529P	0	-1	1	-1	1	1
RN7SL528P	0	-1	1	-1	1	1
RN7SL526P	0	-1	1	-1	1	1
RN7SL524P	0	-1	1	-1	1	1
RN7SL523P	0	-1	1	-1	1	1
RN7SL522P	0	-1	1	-1	1	1
RN7SL520P	0	-1	1	-1	1	1
RN7SL51P	0	-1	1	-1	1	1
RN7SL519P	0	-1	1	-1	1	1
RN7SL518P	0	-1	1	-1	1	1
RN7SL517P	0	-1	1	-1	1	1
RN7SL516P	0	-1	1	-1	1	1
RN7SL515P	0	-1	1	-1	1	1
RN7SL514P	0	-1	1	-1	1	1
RN7SL512P	0	-1	1	-1	1	1
RN7SL511P	0	-1	1	-1	1	1
RN7SL510P	0	-1	1	-1	1	1
RN7SL50P	0	-1	1	-1	1	1
RN7SL509P	0	-1	1	-1	1	1
RN7SL508P	0	-1	1	-1	1	1
RN7SL507P	0	-1	1	-1	1	1
RN7SL506P	0	-1	1	-1	1	1
RN7SL505P	0	-1	1	-1	1	1
RN7SL504P	0	-1	1	-1	1	1
RN7SL503P	0	-1	1	-1	1	1
RN7SL502P	0	-1	1	-1	1	1
RN7SL501P	0	-1	1	-1	1	1
RN7SL500P	0	-1	1	-1	1	1
RN7SL4P	0	-1	1	-1	1	1
RN7SL49P	0	-1	1	-1	1	1
RN7SL499P	0	-1	1	-1	1	1
RN7SL497P	0	-1	1	-1	1	1
RN7SL496P	0	-1	1	-1	1	1
RN7SL495P	0	-1	1	-1	1	1
RN7SL494P	0	-1	1	-1	1	1
RN7SL493P	0	-1	1	-1	1	1
RN7SL492P	0	-1	1	-1	1	1
RN7SL491P	0	-1	1	-1	1	1
RN7SL490P	0	-1	1	-1	1	1
RN7SL48P	0	-1	1	-1	1	1
RN7SL488P	0	-1	1	-1	1	1
RN7SL487P	0	-1	1	-1	1	1
RN7SL486P	0	-1	1	-1	1	1
RN7SL485P	0	-1	1	-1	1	1
RN7SL484P	0	-1	1	-1	1	1
RN7SL483P	0	-1	1	-1	1	1
RN7SL482P	0	-1	1	-1	1	1
RN7SL481P	0	-1	1	-1	1	1
RN7SL480P	0	-1	1	-1	1	1
RN7SL47P	0	-1	1	-1	1	1
RN7SL479P	0	-1	1	-1	1	1
RN7SL478P	0	-1	1	-1	1	1
RN7SL477P	0	-1	1	-1	1	1
RN7SL476P	0	-1	1	-1	1	1
RN7SL475P	0	-1	1	-1	1	1
RN7SL470P	0	-1	1	-1	1	1
RN7SL46P	0	-1	1	-1	1	1
RN7SL468P	0	-1	1	-1	1	1
RN7SL466P	0	-1	1	-1	1	1
RN7SL465P	0	-1	1	-1	1	1
RN7SL464P	0	-1	1	-1	1	1
RN7SL463P	0	-1	1	-1	1	1
RN7SL461P	0	-1	1	-1	1	1
RN7SL460P	0	-1	1	-1	1	1
RN7SL459P	0	-1	1	-1	1	1
RN7SL458P	0	-1	1	-1	1	1
RN7SL457P	0	-1	1	-1	1	1
RN7SL456P	0	-1	1	-1	1	1
RN7SL455P	0	-1	1	-1	1	1
RN7SL452P	0	-1	1	-1	1	1
RN7SL451P	0	-1	1	-1	1	1
RN7SL450P	0	-1	1	-1	1	1
RN7SL44P	0	-1	1	-1	1	1
RN7SL449P	0	-1	1	-1	1	1
RN7SL448P	0	-1	1	-1	1	1
RN7SL447P	0	-1	1	-1	1	1
RN7SL446P	0	-1	1	-1	1	1
RN7SL445P	0	-1	1	-1	1	1
RN7SL444P	0	-1	1	-1	1	1
RN7SL443P	0	-1	1	-1	1	1
RN7SL442P	0	-1	1	-1	1	1
RN7SL441P	0	-1	1	-1	1	1
RN7SL440P	0	-1	1	-1	1	1
RN7SL43P	0	-1	1	-1	1	1
RN7SL439P	0	-1	1	-1	1	1
RN7SL438P	0	-1	1	-1	1	1
RN7SL437P	0	-1	1	-1	1	1
RN7SL436P	0	-1	1	-1	1	1
RN7SL435P	0	-1	1	-1	1	1
RN7SL434P	0	-1	1	-1	1	1
RN7SL432P	0	-1	1	-1	1	1
RN7SL431P	0	-1	1	-1	1	1
RN7SL430P	0	-1	1	-1	1	1
RN7SL42P	0	-1	1	-1	1	1
RN7SL429P	0	-1	1	-1	1	1
RN7SL426P	0	-1	1	-1	1	1
RN7SL424P	0	-1	1	-1	1	1
RN7SL423P	0	-1	1	-1	1	1
RN7SL422P	0	-1	1	-1	1	1
RN7SL421P	0	-1	1	-1	1	1
RN7SL420P	0	-1	1	-1	1	1
RN7SL41P	0	-1	1	-1	1	1
RN7SL419P	0	-1	1	-1	1	1
RN7SL418P	0	-1	1	-1	1	1
RN7SL417P	0	-1	1	-1	1	1
RN7SL416P	0	-1	1	-1	1	1
RN7SL414P	0	-1	1	-1	1	1
RN7SL413P	0	-1	1	-1	1	1
RN7SL412P	0	-1	1	-1	1	1
RN7SL411P	0	-1	1	-1	1	1
RN7SL410P	0	-1	1	-1	1	1
RN7SL40P	0	-1	1	-1	1	1
RN7SL409P	0	-1	1	-1	1	1
RN7SL408P	0	-1	1	-1	1	1
RN7SL407P	0	-1	1	-1	1	1
RN7SL406P	0	-1	1	-1	1	1
RN7SL404P	0	-1	1	-1	1	1
RN7SL402P	0	-1	1	-1	1	1
RN7SL401P	0	-1	1	-1	1	1
RN7SL400P	0	-1	1	-1	1	1
RN7SL39P	0	-1	1	-1	1	1
RN7SL399P	0	-1	1	-1	1	1
RN7SL398P	0	-1	1	-1	1	1
RN7SL397P	0	-1	1	-1	1	1
RN7SL394P	0	-1	1	-1	1	1
RN7SL393P	0	-1	1	-1	1	1
RN7SL392P	0	-1	1	-1	1	1
RN7SL391P	0	-1	1	-1	1	1
RN7SL390P	0	-1	1	-1	1	1
RN7SL389P	0	-1	1	-1	1	1
RN7SL388P	0	-1	1	-1	1	1
RN7SL387P	0	-1	1	-1	1	1
RN7SL386P	0	-1	1	-1	1	1
RN7SL383P	0	-1	1	-1	1	1
RN7SL382P	0	-1	1	-1	1	1
RN7SL381P	0	-1	1	-1	1	1
RN7SL37P	0	-1	1	-1	1	1
RN7SL379P	0	-1	1	-1	1	1
RN7SL378P	0	-1	1	-1	1	1
RN7SL377P	0	-1	1	-1	1	1
RN7SL376P	0	-1	1	-1	1	1
RN7SL375P	0	-1	1	-1	1	1
RN7SL373P	0	-1	1	-1	1	1
RN7SL372P	0	-1	1	-1	1	1
RN7SL371P	0	-1	1	-1	1	1
RN7SL370P	0	-1	1	-1	1	1
RN7SL36P	0	-1	1	-1	1	1
RN7SL369P	0	-1	1	-1	1	1
RN7SL368P	0	-1	1	-1	1	1
RN7SL367P	0	-1	1	-1	1	1
RN7SL366P	0	-1	1	-1	1	1
RN7SL365P	0	-1	1	-1	1	1
RN7SL364P	0	-1	1	-1	1	1
RN7SL362P	0	-1	1	-1	1	1
RN7SL361P	0	-1	1	-1	1	1
RN7SL360P	0	-1	1	-1	1	1
RN7SL35P	0	-1	1	-1	1	1
RN7SL359P	0	-1	1	-1	1	1
RN7SL358P	0	-1	1	-1	1	1
RN7SL357P	0	-1	1	-1	1	1
RN7SL356P	0	-1	1	-1	1	1
RN7SL355P	0	-1	1	-1	1	1
RN7SL354P	0	-1	1	-1	1	1
RN7SL353P	0	-1	1	-1	1	1
RN7SL352P	0	-1	1	-1	1	1
RN7SL351P	0	-1	1	-1	1	1
RN7SL350P	0	-1	1	-1	1	1
RN7SL349P	0	-1	1	-1	1	1
RN7SL348P	0	-1	1	-1	1	1
RN7SL347P	0	-1	1	-1	1	1
RN7SL346P	0	-1	1	-1	1	1
RN7SL344P	0	-1	1	-1	1	1
RN7SL343P	0	-1	1	-1	1	1
RN7SL342P	0	-1	1	-1	1	1
RN7SL341P	0	-1	1	-1	1	1
RN7SL340P	0	-1	1	-1	1	1
RN7SL33P	0	-1	1	-1	1	1
RN7SL339P	0	-1	1	-1	1	1
RN7SL338P	0	-1	1	-1	1	1
RN7SL337P	0	-1	1	-1	1	1
RN7SL335P	0	-1	1	-1	1	1
RN7SL334P	0	-1	1	-1	1	1
RN7SL332P	0	-1	1	-1	1	1
RN7SL331P	0	-1	1	-1	1	1
RN7SL330P	0	-1	1	-1	1	1
RN7SL32P	0	-1	1	-1	1	1
RN7SL329P	0	-1	1	-1	1	1
RN7SL328P	0	-1	1	-1	1	1
RN7SL326P	0	-1	1	-1	1	1
RN7SL325P	0	-1	1	-1	1	1
RN7SL324P	0	-1	1	-1	1	1
RN7SL323P	0	-1	1	-1	1	1
RN7SL322P	0	-1	1	-1	1	1
RN7SL321P	0	-1	1	-1	1	1
RN7SL31P	0	-1	1	-1	1	1
RN7SL319P	0	-1	1	-1	1	1
RN7SL318P	0	-1	1	-1	1	1
RN7SL317P	0	-1	1	-1	1	1
RN7SL315P	0	-1	1	-1	1	1
RN7SL314P	0	-1	1	-1	1	1
RN7SL312P	0	-1	1	-1	1	1
RN7SL311P	0	-1	1	-1	1	1
RN7SL310P	0	-1	1	-1	1	1
RN7SL30P	0	-1	1	-1	1	1
RN7SL309P	0	-1	1	-1	1	1
RN7SL308P	0	-1	1	-1	1	1
RN7SL307P	0	-1	1	-1	1	1
RN7SL306P	0	-1	1	-1	1	1
RN7SL305P	0	-1	1	-1	1	1
RN7SL304P	0	-1	1	-1	1	1
RN7SL303P	0	-1	1	-1	1	1
RN7SL302P	0	-1	1	-1	1	1
RN7SL301P	0	-1	1	-1	1	1
RN7SL300P	0	-1	1	-1	1	1
RN7SL29P	0	-1	1	-1	1	1
RN7SL299P	0	-1	1	-1	1	1
RN7SL298P	0	-1	1	-1	1	1
RN7SL297P	0	-1	1	-1	1	1
RN7SL296P	0	-1	1	-1	1	1
RN7SL295P	0	-1	1	-1	1	1
RN7SL294P	0	-1	1	-1	1	1
RN7SL293P	0	-1	1	-1	1	1
RN7SL292P	0	-1	1	-1	1	1
RN7SL291P	0	-1	1	-1	1	1
RN7SL290P	0	-1	1	-1	1	1
RN7SL28P	0	-1	1	-1	1	1
RN7SL289P	0	-1	1	-1	1	1
RN7SL288P	0	-1	1	-1	1	1
RN7SL287P	0	-1	1	-1	1	1
RN7SL286P	0	-1	1	-1	1	1
RN7SL285P	0	-1	1	-1	1	1
RN7SL283P	0	-1	1	-1	1	1
RN7SL282P	0	-1	1	-1	1	1
RN7SL280P	0	-1	1	-1	1	1
RN7SL279P	0	-1	1	-1	1	1
RN7SL278P	0	-1	1	-1	1	1
RN7SL277P	0	-1	1	-1	1	1
RN7SL276P	0	-1	1	-1	1	1
RN7SL275P	0	-1	1	-1	1	1
RN7SL274P	0	-1	1	-1	1	1
RN7SL273P	0	-1	1	-1	1	1
RN7SL272P	0	-1	1	-1	1	1
RN7SL271P	0	-1	1	-1	1	1
RN7SL270P	0	-1	1	-1	1	1
RN7SL26P	0	-1	1	-1	1	1
RN7SL269P	0	-1	1	-1	1	1
RN7SL268P	0	-1	1	-1	1	1
RN7SL267P	0	-1	1	-1	1	1
RN7SL266P	0	-1	1	-1	1	1
RN7SL264P	0	-1	1	-1	1	1
RN7SL263P	0	-1	1	-1	1	1
RN7SL262P	0	-1	1	-1	1	1
RN7SL261P	0	-1	1	-1	1	1
RN7SL25P	0	-1	1	-1	1	1
RN7SL259P	0	-1	1	-1	1	1
RN7SL258P	0	-1	1	-1	1	1
RN7SL256P	0	-1	1	-1	1	1
RN7SL255P	0	-1	1	-1	1	1
RN7SL254P	0	-1	1	-1	1	1
RN7SL253P	0	-1	1	-1	1	1
RN7SL252P	0	-1	1	-1	1	1
RN7SL251P	0	-1	1	-1	1	1
RN7SL250P	0	-1	1	-1	1	1
RN7SL24P	0	-1	1	-1	1	1
RN7SL248P	0	-1	1	-1	1	1
RN7SL247P	0	-1	1	-1	1	1
RN7SL246P	0	-1	1	-1	1	1
RN7SL245P	0	-1	1	-1	1	1
RN7SL244P	0	-1	1	-1	1	1
RN7SL243P	0	-1	1	-1	1	1
RN7SL242P	0	-1	1	-1	1	1
RN7SL241P	0	-1	1	-1	1	1
RN7SL240P	0	-1	1	-1	1	1
RN7SL23P	0	-1	1	-1	1	1
RN7SL238P	0	-1	1	-1	1	1
RN7SL237P	0	-1	1	-1	1	1
RN7SL236P	0	-1	1	-1	1	1
RN7SL235P	0	-1	1	-1	1	1
RN7SL234P	0	-1	1	-1	1	1
RN7SL233P	0	-1	1	-1	1	1
RN7SL232P	0	-1	1	-1	1	1
RN7SL231P	0	-1	1	-1	1	1
RN7SL230P	0	-1	1	-1	1	1
RN7SL22P	0	-1	1	-1	1	1
RN7SL229P	0	-1	1	-1	1	1
RN7SL228P	0	-1	1	-1	1	1
RN7SL227P	0	-1	1	-1	1	1
RN7SL226P	0	-1	1	-1	1	1
RN7SL225P	0	-1	1	-1	1	1
RN7SL224P	0	-1	1	-1	1	1
RN7SL223P	0	-1	1	-1	1	1
RN7SL222P	0	-1	1	-1	1	1
RN7SL221P	0	-1	1	-1	1	1
RN7SL220P	0	-1	1	-1	1	1
RN7SL21P	0	-1	1	-1	1	1
RN7SL218P	0	-1	1	-1	1	1
RN7SL217P	0	-1	1	-1	1	1
RN7SL216P	0	-1	1	-1	1	1
RN7SL215P	0	-1	1	-1	1	1
RN7SL214P	0	-1	1	-1	1	1
RN7SL213P	0	-1	1	-1	1	1
RN7SL212P	0	-1	1	-1	1	1
RN7SL211P	0	-1	1	-1	1	1
RN7SL210P	0	-1	1	-1	1	1
RN7SL209P	0	-1	1	-1	1	1
RN7SL208P	0	-1	1	-1	1	1
RN7SL207P	0	-1	1	-1	1	1
RN7SL206P	0	-1	1	-1	1	1
RN7SL205P	0	-1	1	-1	1	1
RN7SL204P	0	-1	1	-1	1	1
RN7SL201P	0	-1	1	-1	1	1
RN7SL200P	0	-1	1	-1	1	1
RN7SL19P	0	-1	1	-1	1	1
RN7SL198P	0	-1	1	-1	1	1
RN7SL197P	0	-1	1	-1	1	1
RN7SL196P	0	-1	1	-1	1	1
RN7SL195P	0	-1	1	-1	1	1
RN7SL194P	0	-1	1	-1	1	1
RN7SL193P	0	-1	1	-1	1	1
RN7SL192P	0	-1	1	-1	1	1
RN7SL191P	0	-1	1	-1	1	1
RN7SL190P	0	-1	1	-1	1	1
RN7SL18P	0	-1	1	-1	1	1
RN7SL189P	0	-1	1	-1	1	1
RN7SL188P	0	-1	1	-1	1	1
RN7SL187P	0	-1	1	-1	1	1
RN7SL186P	0	-1	1	-1	1	1
RN7SL185P	0	-1	1	-1	1	1
RN7SL184P	0	-1	1	-1	1	1
RN7SL183P	0	-1	1	-1	1	1
RN7SL182P	0	-1	1	-1	1	1
RN7SL180P	0	-1	1	-1	1	1
RN7SL17P	0	-1	1	-1	1	1
RN7SL179P	0	-1	1	-1	1	1
RN7SL178P	0	-1	1	-1	1	1
RN7SL177P	0	-1	1	-1	1	1
RN7SL175P	0	-1	1	-1	1	1
RN7SL174P	0	-1	1	-1	1	1
RN7SL173P	0	-1	1	-1	1	1
RN7SL172P	0	-1	1	-1	1	1
RN7SL171P	0	-1	1	-1	1	1
RN7SL170P	0	-1	1	-1	1	1
RN7SL16P	0	-1	1	-1	1	1
RN7SL169P	0	-1	1	-1	1	1
RN7SL168P	0	-1	1	-1	1	1
RN7SL167P	0	-1	1	-1	1	1
RN7SL166P	0	-1	1	-1	1	1
RN7SL164P	0	-1	1	-1	1	1
RN7SL163P	0	-1	1	-1	1	1
RN7SL162P	0	-1	1	-1	1	1
RN7SL161P	0	-1	1	-1	1	1
RN7SL160P	0	-1	1	-1	1	1
RN7SL15P	0	-1	1	-1	1	1
RN7SL159P	0	-1	1	-1	1	1
RN7SL158P	0	-1	1	-1	1	1
RN7SL157P	0	-1	1	-1	1	1
RN7SL156P	0	-1	1	-1	1	1
RN7SL155P	0	-1	1	-1	1	1
RN7SL154P	0	-1	1	-1	1	1
RN7SL153P	0	-1	1	-1	1	1
RN7SL152P	0	-1	1	-1	1	1
RN7SL150P	0	-1	1	-1	1	1
RN7SL14P	0	-1	1	-1	1	1
RN7SL149P	0	-1	1	-1	1	1
RN7SL148P	0	-1	1	-1	1	1
RN7SL147P	0	-1	1	-1	1	1
RN7SL144P	0	-1	1	-1	1	1
RN7SL143P	0	-1	1	-1	1	1
RN7SL141P	0	-1	1	-1	1	1
RN7SL140P	0	-1	1	-1	1	1
RN7SL13P	0	-1	1	-1	1	1
RN7SL139P	0	-1	1	-1	1	1
RN7SL137P	0	-1	1	-1	1	1
RN7SL136P	0	-1	1	-1	1	1
RN7SL135P	0	-1	1	-1	1	1
RN7SL133P	0	-1	1	-1	1	1
RN7SL132P	0	-1	1	-1	1	1
RN7SL131P	0	-1	1	-1	1	1
RN7SL130P	0	-1	1	-1	1	1
RN7SL12P	0	-1	1	-1	1	1
RN7SL129P	0	-1	1	-1	1	1
RN7SL127P	0	-1	1	-1	1	1
RN7SL126P	0	-1	1	-1	1	1
RN7SL125P	0	-1	1	-1	1	1
RN7SL124P	0	-1	1	-1	1	1
RN7SL123P	0	-1	1	-1	1	1
RN7SL122P	0	-1	1	-1	1	1
RN7SL120P	0	-1	1	-1	1	1
RN7SL11P	0	-1	1	-1	1	1
RN7SL119P	0	-1	1	-1	1	1
RN7SL118P	0	-1	1	-1	1	1
RN7SL117P	0	-1	1	-1	1	1
RN7SL116P	0	-1	1	-1	1	1
RN7SL115P	0	-1	1	-1	1	1
RN7SL114P	0	-1	1	-1	1	1
RN7SL113P	0	-1	1	-1	1	1
RN7SL112P	0	-1	1	-1	1	1
RN7SL111P	0	-1	1	-1	1	1
RN7SL110P	0	-1	1	-1	1	1
RN7SL10P	0	-1	1	-1	1	1
RN7SL109P	0	-1	1	-1	1	1
RN7SL108P	0	-1	1	-1	1	1
RN7SL107P	0	-1	1	-1	1	1
RN7SL105P	0	-1	1	-1	1	1
RN7SL104P	0	-1	1	-1	1	1
RN7SL103P	0	-1	1	-1	1	1
RN7SL102P	0	-1	1	-1	1	1
RN7SL101P	0	-1	1	-1	1	1
RN7SL100P	0	-1	1	-1	1	1
RN7SKP99	0	-1	1	-1	1	1
RN7SKP98	0	-1	1	-1	1	1
RN7SKP97	0	-1	1	-1	1	1
RN7SKP96	0	-1	1	-1	1	1
RN7SKP95	0	-1	1	-1	1	1
RN7SKP94	0	-1	1	-1	1	1
RN7SKP93	0	-1	1	-1	1	1
RN7SKP92	0	-1	1	-1	1	1
RN7SKP91	0	-1	1	-1	1	1
RN7SKP89	0	-1	1	-1	1	1
RN7SKP88	0	-1	1	-1	1	1
RN7SKP87	0	-1	1	-1	1	1
RN7SKP86	0	-1	1	-1	1	1
RN7SKP85	0	-1	1	-1	1	1
RN7SKP84	0	-1	1	-1	1	1
RN7SKP83	0	-1	1	-1	1	1
RN7SKP82	0	-1	1	-1	1	1
RN7SKP81	0	-1	1	-1	1	1
RN7SKP8	0	-1	1	-1	1	1
RN7SKP79	0	-1	1	-1	1	1
RN7SKP78	0	-1	1	-1	1	1
RN7SKP77	0	-1	1	-1	1	1
RN7SKP76	0	-1	1	-1	1	1
RN7SKP75	0	-1	1	-1	1	1
RN7SKP74	0	-1	1	-1	1	1
RN7SKP73	0	-1	1	-1	1	1
RN7SKP70	0	-1	1	-1	1	1
RN7SKP7	0	-1	1	-1	1	1
RN7SKP69	0	-1	1	-1	1	1
RN7SKP68	0	-1	1	-1	1	1
RN7SKP67	0	-1	1	-1	1	1
RN7SKP66	0	-1	1	-1	1	1
RN7SKP65	0	-1	1	-1	1	1
RN7SKP64	0	-1	1	-1	1	1
RN7SKP62	0	-1	1	-1	1	1
RN7SKP61	0	-1	1	-1	1	1
RN7SKP60	0	-1	1	-1	1	1
RN7SKP6	0	-1	1	-1	1	1
RN7SKP59	0	-1	1	-1	1	1
RN7SKP58	0	-1	1	-1	1	1
RN7SKP57	0	-1	1	-1	1	1
RN7SKP56	0	-1	1	-1	1	1
RN7SKP55	0	-1	1	-1	1	1
RN7SKP54	0	-1	1	-1	1	1
RN7SKP53	0	-1	1	-1	1	1
RN7SKP52	0	-1	1	-1	1	1
RN7SKP51	0	-1	1	-1	1	1
RN7SKP50	0	-1	1	-1	1	1
RN7SKP5	0	-1	1	-1	1	1
RN7SKP48	0	-1	1	-1	1	1
RN7SKP47	0	-1	1	-1	1	1
RN7SKP46	0	-1	1	-1	1	1
RN7SKP45	0	-1	1	-1	1	1
RN7SKP44	0	-1	1	-1	1	1
RN7SKP43	0	-1	1	-1	1	1
RN7SKP42	0	-1	1	-1	1	1
RN7SKP41	0	-1	1	-1	1	1
RN7SKP40	0	-1	1	-1	1	1
RN7SKP39	0	-1	1	-1	1	1
RN7SKP38	0	-1	1	-1	1	1
RN7SKP37	0	-1	1	-1	1	1
RN7SKP35	0	-1	1	-1	1	1
RN7SKP34	0	-1	1	-1	1	1
RN7SKP33	0	-1	1	-1	1	1
RN7SKP32	0	-1	1	-1	1	1
RN7SKP31	0	-1	1	-1	1	1
RN7SKP3	0	-1	1	-1	1	1
RN7SKP298	0	-1	1	-1	1	1
RN7SKP297	0	-1	1	-1	1	1
RN7SKP295	0	-1	1	-1	1	1
RN7SKP294	0	-1	1	-1	1	1
RN7SKP293	0	-1	1	-1	1	1
RN7SKP292	0	-1	1	-1	1	1
RN7SKP291	0	-1	1	-1	1	1
RN7SKP29	0	-1	1	-1	1	1
RN7SKP289	0	-1	1	-1	1	1
RN7SKP288	0	-1	1	-1	1	1
RN7SKP287	0	-1	1	-1	1	1
RN7SKP286	0	-1	1	-1	1	1
RN7SKP285	0	-1	1	-1	1	1
RN7SKP284	0	-1	1	-1	1	1
RN7SKP283	0	-1	1	-1	1	1
RN7SKP282	0	-1	1	-1	1	1
RN7SKP281	0	-1	1	-1	1	1
RN7SKP280	0	-1	1	-1	1	1
RN7SKP28	0	-1	1	-1	1	1
RN7SKP279	0	-1	1	-1	1	1
RN7SKP278	0	-1	1	-1	1	1
RN7SKP277	0	-1	1	-1	1	1
RN7SKP276	0	-1	1	-1	1	1
RN7SKP275	0	-1	1	-1	1	1
RN7SKP273	0	-1	1	-1	1	1
RN7SKP272	0	-1	1	-1	1	1
RN7SKP271	0	-1	1	-1	1	1
RN7SKP270	0	-1	1	-1	1	1
RN7SKP27	0	-1	1	-1	1	1
RN7SKP268	0	-1	1	-1	1	1
RN7SKP267	0	-1	1	-1	1	1
RN7SKP266	0	-1	1	-1	1	1
RN7SKP265	0	-1	1	-1	1	1
RN7SKP263	0	-1	1	-1	1	1
RN7SKP262	0	-1	1	-1	1	1
RN7SKP261	0	-1	1	-1	1	1
RN7SKP260	0	-1	1	-1	1	1
RN7SKP26	0	-1	1	-1	1	1
RN7SKP259	0	-1	1	-1	1	1
RN7SKP258	0	-1	1	-1	1	1
RN7SKP257	0	-1	1	-1	1	1
RN7SKP256	0	-1	1	-1	1	1
RN7SKP254	0	-1	1	-1	1	1
RN7SKP253	0	-1	1	-1	1	1
RN7SKP252	0	-1	1	-1	1	1
RN7SKP250	0	-1	1	-1	1	1
RN7SKP25	0	-1	1	-1	1	1
RN7SKP248	0	-1	1	-1	1	1
RN7SKP247	0	-1	1	-1	1	1
RN7SKP246	0	-1	1	-1	1	1
RN7SKP245	0	-1	1	-1	1	1
RN7SKP243	0	-1	1	-1	1	1
RN7SKP242	0	-1	1	-1	1	1
RN7SKP24	0	-1	1	-1	1	1
RN7SKP238	0	-1	1	-1	1	1
RN7SKP237	0	-1	1	-1	1	1
RN7SKP235	0	-1	1	-1	1	1
RN7SKP234	0	-1	1	-1	1	1
RN7SKP233	0	-1	1	-1	1	1
RN7SKP232	0	-1	1	-1	1	1
RN7SKP231	0	-1	1	-1	1	1
RN7SKP230	0	-1	1	-1	1	1
RN7SKP23	0	-1	1	-1	1	1
RN7SKP229	0	-1	1	-1	1	1
RN7SKP228	0	-1	1	-1	1	1
RN7SKP226	0	-1	1	-1	1	1
RN7SKP224	0	-1	1	-1	1	1
RN7SKP223	0	-1	1	-1	1	1
RN7SKP222	0	-1	1	-1	1	1
RN7SKP221	0	-1	1	-1	1	1
RN7SKP220	0	-1	1	-1	1	1
RN7SKP22	0	-1	1	-1	1	1
RN7SKP219	0	-1	1	-1	1	1
RN7SKP218	0	-1	1	-1	1	1
RN7SKP217	0	-1	1	-1	1	1
RN7SKP216	0	-1	1	-1	1	1
RN7SKP215	0	-1	1	-1	1	1
RN7SKP213	0	-1	1	-1	1	1
RN7SKP212	0	-1	1	-1	1	1
RN7SKP211	0	-1	1	-1	1	1
RN7SKP210	0	-1	1	-1	1	1
RN7SKP21	0	-1	1	-1	1	1
RN7SKP209	0	-1	1	-1	1	1
RN7SKP208	0	-1	1	-1	1	1
RN7SKP207	0	-1	1	-1	1	1
RN7SKP206	0	-1	1	-1	1	1
RN7SKP205	0	-1	1	-1	1	1
RN7SKP204	0	-1	1	-1	1	1
RN7SKP202	0	-1	1	-1	1	1
RN7SKP201	0	-1	1	-1	1	1
RN7SKP200	0	-1	1	-1	1	1
RN7SKP20	0	-1	1	-1	1	1
RN7SKP2	0	-1	1	-1	1	1
RN7SKP199	0	-1	1	-1	1	1
RN7SKP198	0	-1	1	-1	1	1
RN7SKP197	0	-1	1	-1	1	1
RN7SKP196	0	-1	1	-1	1	1
RN7SKP195	0	-1	1	-1	1	1
RN7SKP194	0	-1	1	-1	1	1
RN7SKP193	0	-1	1	-1	1	1
RN7SKP192	0	-1	1	-1	1	1
RN7SKP191	0	-1	1	-1	1	1
RN7SKP190	0	-1	1	-1	1	1
RN7SKP19	0	-1	1	-1	1	1
RN7SKP189	0	-1	1	-1	1	1
RN7SKP188	0	-1	1	-1	1	1
RN7SKP186	0	-1	1	-1	1	1
RN7SKP183	0	-1	1	-1	1	1
RN7SKP182	0	-1	1	-1	1	1
RN7SKP181	0	-1	1	-1	1	1
RN7SKP180	0	-1	1	-1	1	1
RN7SKP18	0	-1	1	-1	1	1
RN7SKP179	0	-1	1	-1	1	1
RN7SKP178	0	-1	1	-1	1	1
RN7SKP177	0	-1	1	-1	1	1
RN7SKP174	0	-1	1	-1	1	1
RN7SKP172	0	-1	1	-1	1	1
RN7SKP171	0	-1	1	-1	1	1
RN7SKP170	0	-1	1	-1	1	1
RN7SKP17	0	-1	1	-1	1	1
RN7SKP169	0	-1	1	-1	1	1
RN7SKP168	0	-1	1	-1	1	1
RN7SKP167	0	-1	1	-1	1	1
RN7SKP166	0	-1	1	-1	1	1
RN7SKP165	0	-1	1	-1	1	1
RN7SKP164	0	-1	1	-1	1	1
RN7SKP163	0	-1	1	-1	1	1
RN7SKP162	0	-1	1	-1	1	1
RN7SKP161	0	-1	1	-1	1	1
RN7SKP159	0	-1	1	-1	1	1
RN7SKP158	0	-1	1	-1	1	1
RN7SKP157	0	-1	1	-1	1	1
RN7SKP156	0	-1	1	-1	1	1
RN7SKP155	0	-1	1	-1	1	1
RN7SKP154	0	-1	1	-1	1	1
RN7SKP152	0	-1	1	-1	1	1
RN7SKP151	0	-1	1	-1	1	1
RN7SKP150	0	-1	1	-1	1	1
RN7SKP15	0	-1	1	-1	1	1
RN7SKP149	0	-1	1	-1	1	1
RN7SKP148	0	-1	1	-1	1	1
RN7SKP147	0	-1	1	-1	1	1
RN7SKP146	0	-1	1	-1	1	1
RN7SKP145	0	-1	1	-1	1	1
RN7SKP144	0	-1	1	-1	1	1
RN7SKP143	0	-1	1	-1	1	1
RN7SKP142	0	-1	1	-1	1	1
RN7SKP141	0	-1	1	-1	1	1
RN7SKP140	0	-1	1	-1	1	1
RN7SKP14	0	-1	1	-1	1	1
RN7SKP139	0	-1	1	-1	1	1
RN7SKP137	0	-1	1	-1	1	1
RN7SKP136	0	-1	1	-1	1	1
RN7SKP135	0	-1	1	-1	1	1
RN7SKP134	0	-1	1	-1	1	1
RN7SKP133	0	-1	1	-1	1	1
RN7SKP132	0	-1	1	-1	1	1
RN7SKP130	0	-1	1	-1	1	1
RN7SKP13	0	-1	1	-1	1	1
RN7SKP129	0	-1	1	-1	1	1
RN7SKP128	0	-1	1	-1	1	1
RN7SKP125	0	-1	1	-1	1	1
RN7SKP124	0	-1	1	-1	1	1
RN7SKP123	0	-1	1	-1	1	1
RN7SKP122	0	-1	1	-1	1	1
RN7SKP121	0	-1	1	-1	1	1
RN7SKP120	0	-1	1	-1	1	1
RN7SKP12	0	-1	1	-1	1	1
RN7SKP119	0	-1	1	-1	1	1
RN7SKP117	0	-1	1	-1	1	1
RN7SKP116	0	-1	1	-1	1	1
RN7SKP115	0	-1	1	-1	1	1
RN7SKP113	0	-1	1	-1	1	1
RN7SKP112	0	-1	1	-1	1	1
RN7SKP111	0	-1	1	-1	1	1
RN7SKP110	0	-1	1	-1	1	1
RN7SKP109	0	-1	1	-1	1	1
RN7SKP108	0	-1	1	-1	1	1
RN7SKP106	0	-1	1	-1	1	1
RN7SKP105	0	-1	1	-1	1	1
RN7SKP104	0	-1	1	-1	1	1
RN7SKP103	0	-1	1	-1	1	1
RN7SKP102	0	-1	1	-1	1	1
RN7SKP101	0	-1	1	-1	1	1
RN7SKP100	0	-1	1	-1	1	1
RN7SKP10	0	-1	1	-1	1	1
RN7SKP1	0	-1	1	-1	1	1
RMRPP5	0	-1	1	-1	1	1
RMRPP4	0	-1	1	-1	1	1
RMRPP3	0	-1	1	-1	1	1
RMRPP2	0	-1	1	-1	1	1
RMRPP1	0	-1	1	-1	1	1
RLN3	0	-1	1	-1	1	1
RLIMP2	0	-1	1	-1	1	1
RIPPLY1	0	-1	1	-1	1	1
RIIAD1	0	-1	1	-1	1	1
RHOA-IT1	0	-1	1	-1	1	1
RHBDF1P1	0	-1	1	-1	1	1
RGS21	0	-1	1	-1	1	1
RGS17P1	0	-1	1	-1	1	1
RGPD4-AS1	0	-1	1	-1	1	1
RFPL4AP7	0	-1	1	-1	1	1
RFPL4AP5	0	-1	1	-1	1	1
RFPL4AP3	0	-1	1	-1	1	1
RFPL4AP1	0	-1	1	-1	1	1
RFPL4AL1	0	-1	1	-1	1	1
RFPL3	0	-1	1	-1	1	1
RFKP2	0	-1	1	-1	1	1
REXO1L9P	0	-1	1	-1	1	1
REXO1L8P	0	-1	1	-1	1	1
REXO1L3P	0	-1	1	-1	1	1
REXO1L2P	0	-1	1	-1	1	1
REXO1L11P	0	-1	1	-1	1	1
REV3L-IT1	0	-1	1	-1	1	1
RETNLB	0	-1	1	-1	1	1
RERG-IT1	0	-1	1	-1	1	1
RERG-AS1	0	-1	1	-1	1	1
REG3A	0	-1	1	-1	1	1
REG1P	0	-1	1	-1	1	1
REG1A	0	-1	1	-1	1	1
RD3L	0	-1	1	-1	1	1
RCVRN	0	-1	1	-1	1	1
RCC2P5	0	-1	1	-1	1	1
RCC2P2	0	-1	1	-1	1	1
RCC2P1	0	-1	1	-1	1	1
RBPMSLP	0	-1	1	-1	1	1
RBPMS-AS1	0	-1	1	-1	1	1
RBPJP7	0	-1	1	-1	1	1
RBP1	0	-1	1	-1	1	1
RBMY3AP	0	-1	1	-1	1	1
RBMY2YP	0	-1	1	-1	1	1
RBMY2WP	0	-1	1	-1	1	1
RBMY2UP	0	-1	1	-1	1	1
RBMY2TP	0	-1	1	-1	1	1
RBMY2QP	0	-1	1	-1	1	1
RBMY2OP	0	-1	1	-1	1	1
RBMY2NP	0	-1	1	-1	1	1
RBMY2KP	0	-1	1	-1	1	1
RBMY2JP	0	-1	1	-1	1	1
RBMY2HP	0	-1	1	-1	1	1
RBMY2GP	0	-1	1	-1	1	1
RBMY2FP	0	-1	1	-1	1	1
RBMY2EP	0	-1	1	-1	1	1
RBMY2DP	0	-1	1	-1	1	1
RBMY2BP	0	-1	1	-1	1	1
RBMY2AP	0	-1	1	-1	1	1
RBMY1KP	0	-1	1	-1	1	1
RBMY1J	0	-1	1	-1	1	1
RBMY1D	0	-1	1	-1	1	1
RBMY1B	0	-1	1	-1	1	1
RBMX2P4	0	-1	1	-1	1	1
RBMX2P1	0	-1	1	-1	1	1
RBMS3-AS1	0	-1	1	-1	1	1
RBM43P1	0	-1	1	-1	1	1
RBM24	0	-1	1	-1	1	1
RBM22P9	0	-1	1	-1	1	1
RBM22P8	0	-1	1	-1	1	1
RBM22P7	0	-1	1	-1	1	1
RBM22P6	0	-1	1	-1	1	1
RBM22P5	0	-1	1	-1	1	1
RBM22P2	0	-1	1	-1	1	1
RBM22P10	0	-1	1	-1	1	1
RBM12B-AS1	0	-1	1	-1	1	1
RBBP8P1	0	-1	1	-1	1	1
RBBP4P6	0	-1	1	-1	1	1
RASAL2-AS1	0	-1	1	-1	1	1
RASA3-IT1	0	-1	1	-1	1	1
RASA2-IT1	0	-1	1	-1	1	1
RARRES2P9	0	-1	1	-1	1	1
RARRES2P8	0	-1	1	-1	1	1
RARRES2P7	0	-1	1	-1	1	1
RARRES2P6	0	-1	1	-1	1	1
RARRES2P5	0	-1	1	-1	1	1
RARRES2P3	0	-1	1	-1	1	1
RARRES2P2	0	-1	1	-1	1	1
RARRES2P1	0	-1	1	-1	1	1
RARRES2	0	-1	1	-1	1	1
RAP2CP1	0	-1	1	-1	1	1
RANP9	0	-1	1	-1	1	1
RANP8	0	-1	1	-1	1	1
RANP7	0	-1	1	-1	1	1
RANP3	0	-1	1	-1	1	1
RAMP2-AS1	0	-1	1	-1	1	1
RAMP2	0	-1	1	-1	1	1
RAET1M	0	-1	1	-1	1	1
RAET1E-AS1	0	-1	1	-1	1	1
RAD23BP2	0	-1	1	-1	1	1
RAD23BLP	0	-1	1	-1	1	1
RAD1P2	0	-1	1	-1	1	1
RAC1P8	0	-1	1	-1	1	1
RAC1P7	0	-1	1	-1	1	1
RAC1P6	0	-1	1	-1	1	1
RAC1P3	0	-1	1	-1	1	1
RAC1P1	0	-1	1	-1	1	1
RABGAP1L-IT1	0	-1	1	-1	1	1
RABEPKP1	0	-1	1	-1	1	1
RAB9BP1	0	-1	1	-1	1	1
RAB9AP5	0	-1	1	-1	1	1
RAB9AP4	0	-1	1	-1	1	1
RAB9AP3	0	-1	1	-1	1	1
RAB9AP2	0	-1	1	-1	1	1
RAB9AP1	0	-1	1	-1	1	1
RAB5CP1	0	-1	1	-1	1	1
RAB11FIP1P1	0	-1	1	-1	1	1
RAB11AP2	0	-1	1	-1	1	1
QTRT1P1	0	-1	1	-1	1	1
PYY3	0	-1	1	-1	1	1
PYDC2	0	-1	1	-1	1	1
PYDC1	0	-1	1	-1	1	1
PWWP2AP1	0	-1	1	-1	1	1
PWRN2	0	-1	1	-1	1	1
PTTG4P	0	-1	1	-1	1	1
PTP4A1P5	0	-1	1	-1	1	1
PTP4A1P4	0	-1	1	-1	1	1
PTP4A1P3	0	-1	1	-1	1	1
PTMAP6	0	-1	1	-1	1	1
PTMAP1	0	-1	1	-1	1	1
PTH2	0	-1	1	-1	1	1
PTGES3P5	0	-1	1	-1	1	1
PTGES3P4	0	-1	1	-1	1	1
PTGER4P3	0	-1	1	-1	1	1
PTF1A	0	-1	1	-1	1	1
PSPC1P2	0	-1	1	-1	1	1
PSORS1C2	0	-1	1	-1	1	1
PSMC1P8	0	-1	1	-1	1	1
PSMC1P6	0	-1	1	-1	1	1
PSMC1P3	0	-1	1	-1	1	1
PSMC1P2	0	-1	1	-1	1	1
PSMC1P13	0	-1	1	-1	1	1
PSMC1P12	0	-1	1	-1	1	1
PSMB7P1	0	-1	1	-1	1	1
PSMA6P3	0	-1	1	-1	1	1
PSMA3P	0	-1	1	-1	1	1
PSG4	0	-1	1	-1	1	1
PSG2	0	-1	1	-1	1	1
PSAT1P2	0	-1	1	-1	1	1
PSAPL1	0	-1	1	-1	1	1
PRYP6	0	-1	1	-1	1	1
PRYP5	0	-1	1	-1	1	1
PRYP3	0	-1	1	-1	1	1
PRYP2	0	-1	1	-1	1	1
PRYP1	0	-1	1	-1	1	1
PRY2	0	-1	1	-1	1	1
PRY	0	-1	1	-1	1	1
PRSS46	0	-1	1	-1	1	1
PRSS3P4	0	-1	1	-1	1	1
PRSS37	0	-1	1	-1	1	1
PRRG1	0	-1	1	-1	1	1
PRRC2CP1	0	-1	1	-1	1	1
PRR9	0	-1	1	-1	1	1
PRR23C	0	-1	1	-1	1	1
PRR21	0	-1	1	-1	1	1
PRR20FP	0	-1	1	-1	1	1
PRPS1P1	0	-1	1	-1	1	1
PRPF19P1	0	-1	1	-1	1	1
PROL1	0	-1	1	-1	1	1
PRNT	0	-1	1	-1	1	1
PRND	0	-1	1	-1	1	1
PRM3	0	-1	1	-1	1	1
PRM1	0	-1	1	-1	1	1
PRLH	0	-1	1	-1	1	1
PRKRIRP9	0	-1	1	-1	1	1
PRKRIRP8	0	-1	1	-1	1	1
PRKRIRP6	0	-1	1	-1	1	1
PRKRIRP5	0	-1	1	-1	1	1
PRICKLE2-AS3	0	-1	1	-1	1	1
PRICKLE2-AS1	0	-1	1	-1	1	1
PRELID2P1	0	-1	1	-1	1	1
PRELID1P2	0	-1	1	-1	1	1
PRDX4P1	0	-1	1	-1	1	1
PRDX3P3	0	-1	1	-1	1	1
PRDX2P3	0	-1	1	-1	1	1
PRB4	0	-1	1	-1	1	1
PRAP1	0	-1	1	-1	1	1
PRAMEF8	0	-1	1	-1	1	1
PRAMEF3	0	-1	1	-1	1	1
PRAMEF23	0	-1	1	-1	1	1
PRAMEF22	0	-1	1	-1	1	1
PRAMEF18	0	-1	1	-1	1	1
PRAMEF17	0	-1	1	-1	1	1
PRAMEF16	0	-1	1	-1	1	1
PRAMEF14	0	-1	1	-1	1	1
PRAMEF12	0	-1	1	-1	1	1
PRAC1	0	-1	1	-1	1	1
PQLC1P1	0	-1	1	-1	1	1
PPY2	0	-1	1	-1	1	1
PPP6R2P1	0	-1	1	-1	1	1
PPP3R2	0	-1	1	-1	1	1
PPP2R2B-IT1	0	-1	1	-1	1	1
PPP1R2P4	0	-1	1	-1	1	1
PPP1R26P5	0	-1	1	-1	1	1
PPP1R26P2	0	-1	1	-1	1	1
PPP1R1AP2	0	-1	1	-1	1	1
PPP1R1AP1	0	-1	1	-1	1	1
PPP1R11P2	0	-1	1	-1	1	1
PPP1R10P1	0	-1	1	-1	1	1
PPIAP7	0	-1	1	-1	1	1
PPIAP30	0	-1	1	-1	1	1
PPIAP27	0	-1	1	-1	1	1
PPIAP26	0	-1	1	-1	1	1
PPIAP24	0	-1	1	-1	1	1
PPIAP20	0	-1	1	-1	1	1
PPIAP17	0	-1	1	-1	1	1
PPIAP15	0	-1	1	-1	1	1
PPIAP14	0	-1	1	-1	1	1
PPIAP10	0	-1	1	-1	1	1
PPIAP1	0	-1	1	-1	1	1
PPIAL4E	0	-1	1	-1	1	1
PPIAL4C	0	-1	1	-1	1	1
PPEF1-AS1	0	-1	1	-1	1	1
PPBPP2	0	-1	1	-1	1	1
PPBPP1	0	-1	1	-1	1	1
PPATP2	0	-1	1	-1	1	1
PP13439	0	-1	1	-1	1	1
POU6F2-AS2	0	-1	1	-1	1	1
POU6F2-AS1	0	-1	1	-1	1	1
POU5F2	0	-1	1	-1	1	1
POU5F1P7	0	-1	1	-1	1	1
POU5F1P6	0	-1	1	-1	1	1
POU5F1P5	0	-1	1	-1	1	1
POU5F1P2	0	-1	1	-1	1	1
POTEH-AS1	0	-1	1	-1	1	1
POTEE	0	-1	1	-1	1	1
POM121L14P	0	-1	1	-1	1	1
POM121L13P	0	-1	1	-1	1	1
POM121L12	0	-1	1	-1	1	1
POLR3KP2	0	-1	1	-1	1	1
POLR3KP1	0	-1	1	-1	1	1
POLR3DP1	0	-1	1	-1	1	1
POLR2LP	0	-1	1	-1	1	1
POLR2KP2	0	-1	1	-1	1	1
POLR2CP	0	-1	1	-1	1	1
PNPT1P2	0	-1	1	-1	1	1
PNPLA4P1	0	-1	1	-1	1	1
PNMAL2	0	-1	1	-1	1	1
PNLIPP1	0	-1	1	-1	1	1
PMP2	0	-1	1	-1	1	1
PMCHL2	0	-1	1	-1	1	1
PLSCR5-AS1	0	-1	1	-1	1	1
PLET1	0	-1	1	-1	1	1
PLCXD2-AS1	0	-1	1	-1	1	1
PLCH1-AS2	0	-1	1	-1	1	1
PLCH1-AS1	0	-1	1	-1	1	1
PLCB2-AS1	0	-1	1	-1	1	1
PLA2G2E	0	-1	1	-1	1	1
PLA2G12AP2	0	-1	1	-1	1	1
PKD1L1	0	-1	1	-1	1	1
PIH1	0	-1	1	-1	1	1
PIGQP1	0	-1	1	-1	1	1
PIGPP4	0	-1	1	-1	1	1
PIGPP2	0	-1	1	-1	1	1
PIGFP3	0	-1	1	-1	1	1
PIGFP2	0	-1	1	-1	1	1
PIGCP2	0	-1	1	-1	1	1
PHOX2B	0	-1	1	-1	1	1
PHKG1P2	0	-1	1	-1	1	1
PHKG1P1	0	-1	1	-1	1	1
PHKBP2	0	-1	1	-1	1	1
PHKBP1	0	-1	1	-1	1	1
PHEX-AS1	0	-1	1	-1	1	1
PHBP6	0	-1	1	-1	1	1
PHBP5	0	-1	1	-1	1	1
PHBP15	0	-1	1	-1	1	1
PHBP14	0	-1	1	-1	1	1
PHBP13	0	-1	1	-1	1	1
PHBP12	0	-1	1	-1	1	1
PHACTR2P1	0	-1	1	-1	1	1
PGPEP1L	0	-1	1	-1	1	1
PGK2	0	-1	1	-1	1	1
PGBD4P8	0	-1	1	-1	1	1
PGBD4P7	0	-1	1	-1	1	1
PGBD4P6	0	-1	1	-1	1	1
PGBD4P5	0	-1	1	-1	1	1
PGBD4P4	0	-1	1	-1	1	1
PGBD4P3	0	-1	1	-1	1	1
PGAM5P1	0	-1	1	-1	1	1
PGAM4P2	0	-1	1	-1	1	1
PGAM4P1	0	-1	1	-1	1	1
PGAM3P	0	-1	1	-1	1	1
PGAM1P9	0	-1	1	-1	1	1
PGAM1P8	0	-1	1	-1	1	1
PGAM1P3	0	-1	1	-1	1	1
PGAM1P2	0	-1	1	-1	1	1
PGAM1P13	0	-1	1	-1	1	1
PGAM1P12	0	-1	1	-1	1	1
PGAM1P11	0	-1	1	-1	1	1
PGAM1P10	0	-1	1	-1	1	1
PGAM1P1	0	-1	1	-1	1	1
PFN3	0	-1	1	-1	1	1
PFN1P7	0	-1	1	-1	1	1
PFN1P6	0	-1	1	-1	1	1
PFN1P5	0	-1	1	-1	1	1
PFN1P4	0	-1	1	-1	1	1
PFN1P3	0	-1	1	-1	1	1
PFN1P12	0	-1	1	-1	1	1
PFN1P10	0	-1	1	-1	1	1
PF4V1	0	-1	1	-1	1	1
PF4	0	-1	1	-1	1	1
PEX12P1	0	-1	1	-1	1	1
PEBP1P1	0	-1	1	-1	1	1
PDZRN3-AS1	0	-1	1	-1	1	1
PDZK1IP1	0	-1	1	-1	1	1
PDLIM1P4	0	-1	1	-1	1	1
PDLIM1P3	0	-1	1	-1	1	1
PDLIM1P2	0	-1	1	-1	1	1
PDIA3P2	0	-1	1	-1	1	1
PDCL3P7	0	-1	1	-1	1	1
PDCL3P3	0	-1	1	-1	1	1
PCNPP4	0	-1	1	-1	1	1
PCNPP2	0	-1	1	-1	1	1
PCNAP4	0	-1	1	-1	1	1
PCNAP1	0	-1	1	-1	1	1
PCMTD1P1	0	-1	1	-1	1	1
PCGEM1	0	-1	1	-1	1	1
PCED1CP	0	-1	1	-1	1	1
PCDHGC4	0	-1	1	-1	1	1
PCDHGC3	0	-1	1	-1	1	1
PCDHGB8P	0	-1	1	-1	1	1
PCDHGB7	0	-1	1	-1	1	1
PCDHGB6	0	-1	1	-1	1	1
PCDHGB4	0	-1	1	-1	1	1
PCDHGB2	0	-1	1	-1	1	1
PCDHGA9	0	-1	1	-1	1	1
PCDHGA8	0	-1	1	-1	1	1
PCDHGA7	0	-1	1	-1	1	1
PCDHGA6	0	-1	1	-1	1	1
PCDHGA5	0	-1	1	-1	1	1
PCDHGA12	0	-1	1	-1	1	1
PCDHGA11	0	-1	1	-1	1	1
PCDHGA10	0	-1	1	-1	1	1
PCDHB8	0	-1	1	-1	1	1
PCDHB3	0	-1	1	-1	1	1
PCDHB19P	0	-1	1	-1	1	1
PCDHB17	0	-1	1	-1	1	1
PCDHB12	0	-1	1	-1	1	1
PCDHAC2	0	-1	1	-1	1	1
PCDHAC1	0	-1	1	-1	1	1
PCDHA9	0	-1	1	-1	1	1
PCDHA8	0	-1	1	-1	1	1
PCDHA7	0	-1	1	-1	1	1
PCDHA6	0	-1	1	-1	1	1
PCDHA4	0	-1	1	-1	1	1
PCDHA3	0	-1	1	-1	1	1
PCDHA14	0	-1	1	-1	1	1
PCDHA12	0	-1	1	-1	1	1
PCDH9-AS4	0	-1	1	-1	1	1
PCDH9-AS3	0	-1	1	-1	1	1
PCDH9-AS1	0	-1	1	-1	1	1
PCDH8P1	0	-1	1	-1	1	1
PCBP2P3	0	-1	1	-1	1	1
PCAT4	0	-1	1	-1	1	1
PCAT2	0	-1	1	-1	1	1
PBOV1	0	-1	1	-1	1	1
PAWRP1	0	-1	1	-1	1	1
PATE4	0	-1	1	-1	1	1
PART1	0	-1	1	-1	1	1
PARP4P3	0	-1	1	-1	1	1
PARD3-AS1	0	-1	1	-1	1	1
PAPPA-AS2	0	-1	1	-1	1	1
PAIP1P1	0	-1	1	-1	1	1
PAICSP6	0	-1	1	-1	1	1
PAICSP5	0	-1	1	-1	1	1
PAICSP2	0	-1	1	-1	1	1
PAGE4	0	-1	1	-1	1	1
PAGE3	0	-1	1	-1	1	1
PAGE1	0	-1	1	-1	1	1
PAEP	0	-1	1	-1	1	1
PABPN1L	0	-1	1	-1	1	1
PABPC4L	0	-1	1	-1	1	1
PABPC1P9	0	-1	1	-1	1	1
PABPC1P8	0	-1	1	-1	1	1
PABPC1P6	0	-1	1	-1	1	1
PABPC1P5	0	-1	1	-1	1	1
PABPC1P13	0	-1	1	-1	1	1
PABPC1P12	0	-1	1	-1	1	1
PABPC1P11	0	-1	1	-1	1	1
PABPC1L2B	0	-1	1	-1	1	1
PABPC1L2A	0	-1	1	-1	1	1
PA2G4P3	0	-1	1	-1	1	1
P2RX6P	0	-1	1	-1	1	1
OVCH2	0	-1	1	-1	1	1
OTUD6A	0	-1	1	-1	1	1
OTOS	0	-1	1	-1	1	1
OTOL1	0	-1	1	-1	1	1
OTC	0	-1	1	-1	1	1
OSTCP8	0	-1	1	-1	1	1
OSTCP4	0	-1	1	-1	1	1
OSBPL9P5	0	-1	1	-1	1	1
ORM1	0	-1	1	-1	1	1
ORAOV1P1	0	-1	1	-1	1	1
OR9S24P	0	-1	1	-1	1	1
OR9R1P	0	-1	1	-1	1	1
OR9P1P	0	-1	1	-1	1	1
OR9N1P	0	-1	1	-1	1	1
OR9M1P	0	-1	1	-1	1	1
OR9L1P	0	-1	1	-1	1	1
OR9K2	0	-1	1	-1	1	1
OR9I3P	0	-1	1	-1	1	1
OR9I2P	0	-1	1	-1	1	1
OR9I1	0	-1	1	-1	1	1
OR9G4	0	-1	1	-1	1	1
OR9G3P	0	-1	1	-1	1	1
OR9G2P	0	-1	1	-1	1	1
OR9G1	0	-1	1	-1	1	1
OR9A4	0	-1	1	-1	1	1
OR9A3P	0	-1	1	-1	1	1
OR9A1P	0	-1	1	-1	1	1
OR8X1P	0	-1	1	-1	1	1
OR8V1P	0	-1	1	-1	1	1
OR8U1	0	-1	1	-1	1	1
OR8T1P	0	-1	1	-1	1	1
OR8S21P	0	-1	1	-1	1	1
OR8R1P	0	-1	1	-1	1	1
OR8Q1P	0	-1	1	-1	1	1
OR8L1P	0	-1	1	-1	1	1
OR8K4P	0	-1	1	-1	1	1
OR8K2P	0	-1	1	-1	1	1
OR8J3	0	-1	1	-1	1	1
OR8J2	0	-1	1	-1	1	1
OR8I4P	0	-1	1	-1	1	1
OR8I1P	0	-1	1	-1	1	1
OR8H2	0	-1	1	-1	1	1
OR8G7P	0	-1	1	-1	1	1
OR8G5	0	-1	1	-1	1	1
OR8G3P	0	-1	1	-1	1	1
OR8G2P	0	-1	1	-1	1	1
OR8F1P	0	-1	1	-1	1	1
OR8D4	0	-1	1	-1	1	1
OR8D2	0	-1	1	-1	1	1
OR8D1	0	-1	1	-1	1	1
OR8C1P	0	-1	1	-1	1	1
OR8B9P	0	-1	1	-1	1	1
OR8B7P	0	-1	1	-1	1	1
OR8B6P	0	-1	1	-1	1	1
OR8B5P	0	-1	1	-1	1	1
OR8B4	0	-1	1	-1	1	1
OR8B3	0	-1	1	-1	1	1
OR8B1P	0	-1	1	-1	1	1
OR8B12	0	-1	1	-1	1	1
OR8B10P	0	-1	1	-1	1	1
OR8A3P	0	-1	1	-1	1	1
OR8A2P	0	-1	1	-1	1	1
OR7L1P	0	-1	1	-1	1	1
OR7K1P	0	-1	1	-1	1	1
OR7H2P	0	-1	1	-1	1	1
OR7H1P	0	-1	1	-1	1	1
OR7G3	0	-1	1	-1	1	1
OR7G1	0	-1	1	-1	1	1
OR7E99P	0	-1	1	-1	1	1
OR7E97P	0	-1	1	-1	1	1
OR7E96P	0	-1	1	-1	1	1
OR7E94P	0	-1	1	-1	1	1
OR7E93P	0	-1	1	-1	1	1
OR7E91P	0	-1	1	-1	1	1
OR7E8P	0	-1	1	-1	1	1
OR7E89P	0	-1	1	-1	1	1
OR7E86P	0	-1	1	-1	1	1
OR7E85P	0	-1	1	-1	1	1
OR7E84P	0	-1	1	-1	1	1
OR7E66P	0	-1	1	-1	1	1
OR7E62P	0	-1	1	-1	1	1
OR7E59P	0	-1	1	-1	1	1
OR7E53P	0	-1	1	-1	1	1
OR7E4P	0	-1	1	-1	1	1
OR7E43P	0	-1	1	-1	1	1
OR7E39P	0	-1	1	-1	1	1
OR7E36P	0	-1	1	-1	1	1
OR7E35P	0	-1	1	-1	1	1
OR7E33P	0	-1	1	-1	1	1
OR7E2P	0	-1	1	-1	1	1
OR7E28P	0	-1	1	-1	1	1
OR7E26P	0	-1	1	-1	1	1
OR7E25P	0	-1	1	-1	1	1
OR7E24	0	-1	1	-1	1	1
OR7E23P	0	-1	1	-1	1	1
OR7E1P	0	-1	1	-1	1	1
OR7E19P	0	-1	1	-1	1	1
OR7E18P	0	-1	1	-1	1	1
OR7E16P	0	-1	1	-1	1	1
OR7E163P	0	-1	1	-1	1	1
OR7E162P	0	-1	1	-1	1	1
OR7E161P	0	-1	1	-1	1	1
OR7E160P	0	-1	1	-1	1	1
OR7E159P	0	-1	1	-1	1	1
OR7E158P	0	-1	1	-1	1	1
OR7E157P	0	-1	1	-1	1	1
OR7E156P	0	-1	1	-1	1	1
OR7E154P	0	-1	1	-1	1	1
OR7E149P	0	-1	1	-1	1	1
OR7E148P	0	-1	1	-1	1	1
OR7E140P	0	-1	1	-1	1	1
OR7E13P	0	-1	1	-1	1	1
OR7E130P	0	-1	1	-1	1	1
OR7E129P	0	-1	1	-1	1	1
OR7E122P	0	-1	1	-1	1	1
OR7E121P	0	-1	1	-1	1	1
OR7E116P	0	-1	1	-1	1	1
OR7E115P	0	-1	1	-1	1	1
OR7E110P	0	-1	1	-1	1	1
OR7E10P	0	-1	1	-1	1	1
OR7E109P	0	-1	1	-1	1	1
OR7E108P	0	-1	1	-1	1	1
OR7E106P	0	-1	1	-1	1	1
OR7E105P	0	-1	1	-1	1	1
OR7E104P	0	-1	1	-1	1	1
OR7E101P	0	-1	1	-1	1	1
OR7D4	0	-1	1	-1	1	1
OR7D1P	0	-1	1	-1	1	1
OR7A5	0	-1	1	-1	1	1
OR7A3P	0	-1	1	-1	1	1
OR7A18P	0	-1	1	-1	1	1
OR7A15P	0	-1	1	-1	1	1
OR7A11P	0	-1	1	-1	1	1
OR6Y1	0	-1	1	-1	1	1
OR6W1P	0	-1	1	-1	1	1
OR6U2P	0	-1	1	-1	1	1
OR6T1	0	-1	1	-1	1	1
OR6R2P	0	-1	1	-1	1	1
OR6R1P	0	-1	1	-1	1	1
OR6Q1	0	-1	1	-1	1	1
OR6P1	0	-1	1	-1	1	1
OR6M3P	0	-1	1	-1	1	1
OR6L2P	0	-1	1	-1	1	1
OR6L1P	0	-1	1	-1	1	1
OR6K6	0	-1	1	-1	1	1
OR6K5P	0	-1	1	-1	1	1
OR6K4P	0	-1	1	-1	1	1
OR6K2	0	-1	1	-1	1	1
OR6K1P	0	-1	1	-1	1	1
OR6F1	0	-1	1	-1	1	1
OR6E1P	0	-1	1	-1	1	1
OR6D1P	0	-1	1	-1	1	1
OR6C7P	0	-1	1	-1	1	1
OR6C76	0	-1	1	-1	1	1
OR6C74	0	-1	1	-1	1	1
OR6C73P	0	-1	1	-1	1	1
OR6C71P	0	-1	1	-1	1	1
OR6C69P	0	-1	1	-1	1	1
OR6C68	0	-1	1	-1	1	1
OR6C66P	0	-1	1	-1	1	1
OR6C65	0	-1	1	-1	1	1
OR6C64P	0	-1	1	-1	1	1
OR6C6	0	-1	1	-1	1	1
OR6C5P	0	-1	1	-1	1	1
OR6C4	0	-1	1	-1	1	1
OR6C3	0	-1	1	-1	1	1
OR6B3	0	-1	1	-1	1	1
OR6B1	0	-1	1	-1	1	1
OR5W2	0	-1	1	-1	1	1
OR5W1P	0	-1	1	-1	1	1
OR5T3	0	-1	1	-1	1	1
OR5S1P	0	-1	1	-1	1	1
OR5R1	0	-1	1	-1	1	1
OR5P4P	0	-1	1	-1	1	1
OR5P3	0	-1	1	-1	1	1
OR5P1P	0	-1	1	-1	1	1
OR5M7P	0	-1	1	-1	1	1
OR5M6P	0	-1	1	-1	1	1
OR5M5P	0	-1	1	-1	1	1
OR5M4P	0	-1	1	-1	1	1
OR5M3	0	-1	1	-1	1	1
OR5M2P	0	-1	1	-1	1	1
OR5M14P	0	-1	1	-1	1	1
OR5M13P	0	-1	1	-1	1	1
OR5M12P	0	-1	1	-1	1	1
OR5M11	0	-1	1	-1	1	1
OR5L2	0	-1	1	-1	1	1
OR5L1	0	-1	1	-1	1	1
OR5K4	0	-1	1	-1	1	1
OR5K3	0	-1	1	-1	1	1
OR5J7P	0	-1	1	-1	1	1
OR5J2	0	-1	1	-1	1	1
OR5J1P	0	-1	1	-1	1	1
OR5H8P	0	-1	1	-1	1	1
OR5H6	0	-1	1	-1	1	1
OR5H5P	0	-1	1	-1	1	1
OR5H3P	0	-1	1	-1	1	1
OR5H2	0	-1	1	-1	1	1
OR5H15	0	-1	1	-1	1	1
OR5G5P	0	-1	1	-1	1	1
OR5G4P	0	-1	1	-1	1	1
OR5G3	0	-1	1	-1	1	1
OR5G1P	0	-1	1	-1	1	1
OR5F2P	0	-1	1	-1	1	1
OR5E1P	0	-1	1	-1	1	1
OR5D3P	0	-1	1	-1	1	1
OR5D2P	0	-1	1	-1	1	1
OR5D18	0	-1	1	-1	1	1
OR5D17P	0	-1	1	-1	1	1
OR5D16	0	-1	1	-1	1	1
OR5D15P	0	-1	1	-1	1	1
OR5D14	0	-1	1	-1	1	1
OR5C1	0	-1	1	-1	1	1
OR5BT1P	0	-1	1	-1	1	1
OR5BS1P	0	-1	1	-1	1	1
OR5BR1P	0	-1	1	-1	1	1
OR5BQ1P	0	-1	1	-1	1	1
OR5BP1P	0	-1	1	-1	1	1
OR5BN2P	0	-1	1	-1	1	1
OR5BN1P	0	-1	1	-1	1	1
OR5BM1P	0	-1	1	-1	1	1
OR5BL1P	0	-1	1	-1	1	1
OR5BK1P	0	-1	1	-1	1	1
OR5BJ1P	0	-1	1	-1	1	1
OR5BH1P	0	-1	1	-1	1	1
OR5BE1P	0	-1	1	-1	1	1
OR5BD1P	0	-1	1	-1	1	1
OR5BC1P	0	-1	1	-1	1	1
OR5BB1P	0	-1	1	-1	1	1
OR5BA1P	0	-1	1	-1	1	1
OR5B3	0	-1	1	-1	1	1
OR5B1P	0	-1	1	-1	1	1
OR5B19P	0	-1	1	-1	1	1
OR5B15P	0	-1	1	-1	1	1
OR5B10P	0	-1	1	-1	1	1
OR5AZ1P	0	-1	1	-1	1	1
OR5AW1P	0	-1	1	-1	1	1
OR5AU1	0	-1	1	-1	1	1
OR5AS1	0	-1	1	-1	1	1
OR5AR1	0	-1	1	-1	1	1
OR5AQ1P	0	-1	1	-1	1	1
OR5AP2	0	-1	1	-1	1	1
OR5AP1P	0	-1	1	-1	1	1
OR5AO1P	0	-1	1	-1	1	1
OR5AN2P	0	-1	1	-1	1	1
OR5AM1P	0	-1	1	-1	1	1
OR5AL2P	0	-1	1	-1	1	1
OR5AL1	0	-1	1	-1	1	1
OR5AK4P	0	-1	1	-1	1	1
OR5AK2	0	-1	1	-1	1	1
OR5AK1P	0	-1	1	-1	1	1
OR5AH1P	0	-1	1	-1	1	1
OR5AC2	0	-1	1	-1	1	1
OR5AC1	0	-1	1	-1	1	1
OR56B4	0	-1	1	-1	1	1
OR56B3P	0	-1	1	-1	1	1
OR56A7P	0	-1	1	-1	1	1
OR56A4	0	-1	1	-1	1	1
OR56A3	0	-1	1	-1	1	1
OR56A1	0	-1	1	-1	1	1
OR55B1P	0	-1	1	-1	1	1
OR52Z1	0	-1	1	-1	1	1
OR52Y1P	0	-1	1	-1	1	1
OR52X1P	0	-1	1	-1	1	1
OR52U1P	0	-1	1	-1	1	1
OR52S1P	0	-1	1	-1	1	1
OR52P2P	0	-1	1	-1	1	1
OR52P1P	0	-1	1	-1	1	1
OR52N5	0	-1	1	-1	1	1
OR52N1	0	-1	1	-1	1	1
OR52M2P	0	-1	1	-1	1	1
OR52M1	0	-1	1	-1	1	1
OR52L2P	0	-1	1	-1	1	1
OR52L1	0	-1	1	-1	1	1
OR52J3	0	-1	1	-1	1	1
OR52J2P	0	-1	1	-1	1	1
OR52J1P	0	-1	1	-1	1	1
OR52I2	0	-1	1	-1	1	1
OR52E8	0	-1	1	-1	1	1
OR52E7P	0	-1	1	-1	1	1
OR52E6	0	-1	1	-1	1	1
OR52E4	0	-1	1	-1	1	1
OR52E3P	0	-1	1	-1	1	1
OR52E2	0	-1	1	-1	1	1
OR52E1	0	-1	1	-1	1	1
OR52D1	0	-1	1	-1	1	1
OR52B6	0	-1	1	-1	1	1
OR52B5P	0	-1	1	-1	1	1
OR52B3P	0	-1	1	-1	1	1
OR52B1P	0	-1	1	-1	1	1
OR52A5	0	-1	1	-1	1	1
OR52A4	0	-1	1	-1	1	1
OR52A1	0	-1	1	-1	1	1
OR51V1	0	-1	1	-1	1	1
OR51S1	0	-1	1	-1	1	1
OR51R1P	0	-1	1	-1	1	1
OR51Q1	0	-1	1	-1	1	1
OR51P1P	0	-1	1	-1	1	1
OR51N1P	0	-1	1	-1	1	1
OR51M1	0	-1	1	-1	1	1
OR51K1P	0	-1	1	-1	1	1
OR51J1	0	-1	1	-1	1	1
OR51I1	0	-1	1	-1	1	1
OR51H2P	0	-1	1	-1	1	1
OR51G2	0	-1	1	-1	1	1
OR51G1	0	-1	1	-1	1	1
OR51F5P	0	-1	1	-1	1	1
OR51F4P	0	-1	1	-1	1	1
OR51F3P	0	-1	1	-1	1	1
OR51F2	0	-1	1	-1	1	1
OR51E2	0	-1	1	-1	1	1
OR51C4P	0	-1	1	-1	1	1
OR51C1P	0	-1	1	-1	1	1
OR51B8P	0	-1	1	-1	1	1
OR51B6	0	-1	1	-1	1	1
OR51B3P	0	-1	1	-1	1	1
OR51AB1P	0	-1	1	-1	1	1
OR51A9P	0	-1	1	-1	1	1
OR51A8P	0	-1	1	-1	1	1
OR51A6P	0	-1	1	-1	1	1
OR51A5P	0	-1	1	-1	1	1
OR51A4	0	-1	1	-1	1	1
OR51A3P	0	-1	1	-1	1	1
OR51A2	0	-1	1	-1	1	1
OR51A1P	0	-1	1	-1	1	1
OR51A10P	0	-1	1	-1	1	1
OR4X7P	0	-1	1	-1	1	1
OR4X2	0	-1	1	-1	1	1
OR4X1	0	-1	1	-1	1	1
OR4V1P	0	-1	1	-1	1	1
OR4U1P	0	-1	1	-1	1	1
OR4T1P	0	-1	1	-1	1	1
OR4R3P	0	-1	1	-1	1	1
OR4R2P	0	-1	1	-1	1	1
OR4R1P	0	-1	1	-1	1	1
OR4Q2	0	-1	1	-1	1	1
OR4P4	0	-1	1	-1	1	1
OR4P1P	0	-1	1	-1	1	1
OR4N3P	0	-1	1	-1	1	1
OR4N1P	0	-1	1	-1	1	1
OR4M2	0	-1	1	-1	1	1
OR4L1	0	-1	1	-1	1	1
OR4K8P	0	-1	1	-1	1	1
OR4K7P	0	-1	1	-1	1	1
OR4K6P	0	-1	1	-1	1	1
OR4K4P	0	-1	1	-1	1	1
OR4K3	0	-1	1	-1	1	1
OR4K16P	0	-1	1	-1	1	1
OR4K13	0	-1	1	-1	1	1
OR4K12P	0	-1	1	-1	1	1
OR4K1	0	-1	1	-1	1	1
OR4H6P	0	-1	1	-1	1	1
OR4G4P	0	-1	1	-1	1	1
OR4G3P	0	-1	1	-1	1	1
OR4G2P	0	-1	1	-1	1	1
OR4G1P	0	-1	1	-1	1	1
OR4G11P	0	-1	1	-1	1	1
OR4F7P	0	-1	1	-1	1	1
OR4F6	0	-1	1	-1	1	1
OR4F29	0	-1	1	-1	1	1
OR4F28P	0	-1	1	-1	1	1
OR4F1P	0	-1	1	-1	1	1
OR4F17	0	-1	1	-1	1	1
OR4F16	0	-1	1	-1	1	1
OR4F14P	0	-1	1	-1	1	1
OR4F13P	0	-1	1	-1	1	1
OR4D9	0	-1	1	-1	1	1
OR4D8P	0	-1	1	-1	1	1
OR4D2	0	-1	1	-1	1	1
OR4D11	0	-1	1	-1	1	1
OR4C9P	0	-1	1	-1	1	1
OR4C7P	0	-1	1	-1	1	1
OR4C50P	0	-1	1	-1	1	1
OR4C2P	0	-1	1	-1	1	1
OR4C1P	0	-1	1	-1	1	1
OR4C16	0	-1	1	-1	1	1
OR4C15	0	-1	1	-1	1	1
OR4C14P	0	-1	1	-1	1	1
OR4C13	0	-1	1	-1	1	1
OR4C12	0	-1	1	-1	1	1
OR4C10P	0	-1	1	-1	1	1
OR4B2P	0	-1	1	-1	1	1
OR4B1	0	-1	1	-1	1	1
OR4A9P	0	-1	1	-1	1	1
OR4A8P	0	-1	1	-1	1	1
OR4A7P	0	-1	1	-1	1	1
OR4A6P	0	-1	1	-1	1	1
OR4A50P	0	-1	1	-1	1	1
OR4A5	0	-1	1	-1	1	1
OR4A4P	0	-1	1	-1	1	1
OR4A49P	0	-1	1	-1	1	1
OR4A48P	0	-1	1	-1	1	1
OR4A46P	0	-1	1	-1	1	1
OR4A45P	0	-1	1	-1	1	1
OR4A44P	0	-1	1	-1	1	1
OR4A43P	0	-1	1	-1	1	1
OR4A42P	0	-1	1	-1	1	1
OR4A41P	0	-1	1	-1	1	1
OR4A40P	0	-1	1	-1	1	1
OR4A3P	0	-1	1	-1	1	1
OR4A2P	0	-1	1	-1	1	1
OR4A21P	0	-1	1	-1	1	1
OR4A1P	0	-1	1	-1	1	1
OR4A18P	0	-1	1	-1	1	1
OR4A17P	0	-1	1	-1	1	1
OR4A15	0	-1	1	-1	1	1
OR4A14P	0	-1	1	-1	1	1
OR4A13P	0	-1	1	-1	1	1
OR4A12P	0	-1	1	-1	1	1
OR4A11P	0	-1	1	-1	1	1
OR4A10P	0	-1	1	-1	1	1
OR3D1P	0	-1	1	-1	1	1
OR3B1P	0	-1	1	-1	1	1
OR3A5P	0	-1	1	-1	1	1
OR3A4P	0	-1	1	-1	1	1
OR3A3	0	-1	1	-1	1	1
OR2Y1	0	-1	1	-1	1	1
OR2W4P	0	-1	1	-1	1	1
OR2W2P	0	-1	1	-1	1	1
OR2U2P	0	-1	1	-1	1	1
OR2U1P	0	-1	1	-1	1	1
OR2T8	0	-1	1	-1	1	1
OR2T6	0	-1	1	-1	1	1
OR2T4	0	-1	1	-1	1	1
OR2T35	0	-1	1	-1	1	1
OR2T3	0	-1	1	-1	1	1
OR2T12	0	-1	1	-1	1	1
OR2T10	0	-1	1	-1	1	1
OR2S2	0	-1	1	-1	1	1
OR2S1P	0	-1	1	-1	1	1
OR2R1P	0	-1	1	-1	1	1
OR2Q1P	0	-1	1	-1	1	1
OR2P1P	0	-1	1	-1	1	1
OR2N1P	0	-1	1	-1	1	1
OR2M7	0	-1	1	-1	1	1
OR2M3	0	-1	1	-1	1	1
OR2M1P	0	-1	1	-1	1	1
OR2K2	0	-1	1	-1	1	1
OR2J4P	0	-1	1	-1	1	1
OR2J1	0	-1	1	-1	1	1
OR2H5P	0	-1	1	-1	1	1
OR2H4P	0	-1	1	-1	1	1
OR2H2	0	-1	1	-1	1	1
OR2G6	0	-1	1	-1	1	1
OR2G3	0	-1	1	-1	1	1
OR2G1P	0	-1	1	-1	1	1
OR2E1P	0	-1	1	-1	1	1
OR2D3	0	-1	1	-1	1	1
OR2BH1P	0	-1	1	-1	1	1
OR2B7P	0	-1	1	-1	1	1
OR2B4P	0	-1	1	-1	1	1
OR2B3	0	-1	1	-1	1	1
OR2B11	0	-1	1	-1	1	1
OR2AT4	0	-1	1	-1	1	1
OR2AT2P	0	-1	1	-1	1	1
OR2AS2P	0	-1	1	-1	1	1
OR2AS1P	0	-1	1	-1	1	1
OR2AQ1P	0	-1	1	-1	1	1
OR2AO1P	0	-1	1	-1	1	1
OR2AM1P	0	-1	1	-1	1	1
OR2AL1P	0	-1	1	-1	1	1
OR2AJ1	0	-1	1	-1	1	1
OR2AI1P	0	-1	1	-1	1	1
OR2AH1P	0	-1	1	-1	1	1
OR2AG1	0	-1	1	-1	1	1
OR2AF1P	0	-1	1	-1	1	1
OR2AD1P	0	-1	1	-1	1	1
OR2A42	0	-1	1	-1	1	1
OR2A41P	0	-1	1	-1	1	1
OR2A4	0	-1	1	-1	1	1
OR2A3P	0	-1	1	-1	1	1
OR2A15P	0	-1	1	-1	1	1
OR2A13P	0	-1	1	-1	1	1
OR1X1P	0	-1	1	-1	1	1
OR1S2	0	-1	1	-1	1	1
OR1N1	0	-1	1	-1	1	1
OR1M4P	0	-1	1	-1	1	1
OR1M1	0	-1	1	-1	1	1
OR1L3	0	-1	1	-1	1	1
OR1L1	0	-1	1	-1	1	1
OR1K1	0	-1	1	-1	1	1
OR1F12	0	-1	1	-1	1	1
OR1E3	0	-1	1	-1	1	1
OR1D5	0	-1	1	-1	1	1
OR1D3P	0	-1	1	-1	1	1
OR1C1	0	-1	1	-1	1	1
OR1AC1P	0	-1	1	-1	1	1
OR1AB1P	0	-1	1	-1	1	1
OR1AA1P	0	-1	1	-1	1	1
OR1A1	0	-1	1	-1	1	1
OR14L1P	0	-1	1	-1	1	1
OR14I1	0	-1	1	-1	1	1
OR14C36	0	-1	1	-1	1	1
OR13Z3P	0	-1	1	-1	1	1
OR13Z2P	0	-1	1	-1	1	1
OR13Z1P	0	-1	1	-1	1	1
OR13K1P	0	-1	1	-1	1	1
OR13J1	0	-1	1	-1	1	1
OR13I1P	0	-1	1	-1	1	1
OR13H1	0	-1	1	-1	1	1
OR13G1	0	-1	1	-1	1	1
OR13F1	0	-1	1	-1	1	1
OR13E1P	0	-1	1	-1	1	1
OR13D3P	0	-1	1	-1	1	1
OR13D2P	0	-1	1	-1	1	1
OR13C9	0	-1	1	-1	1	1
OR13C7P	0	-1	1	-1	1	1
OR13C6P	0	-1	1	-1	1	1
OR13C5	0	-1	1	-1	1	1
OR13C1P	0	-1	1	-1	1	1
OR12D3	0	-1	1	-1	1	1
OR12D1	0	-1	1	-1	1	1
OR11Q1P	0	-1	1	-1	1	1
OR11N1P	0	-1	1	-1	1	1
OR11M1P	0	-1	1	-1	1	1
OR11L1	0	-1	1	-1	1	1
OR11K1P	0	-1	1	-1	1	1
OR11J5P	0	-1	1	-1	1	1
OR11J2P	0	-1	1	-1	1	1
OR11J1P	0	-1	1	-1	1	1
OR11I1P	0	-1	1	-1	1	1
OR11H7	0	-1	1	-1	1	1
OR11H6	0	-1	1	-1	1	1
OR11H5P	0	-1	1	-1	1	1
OR11H4	0	-1	1	-1	1	1
OR11H12	0	-1	1	-1	1	1
OR11H1	0	-1	1	-1	1	1
OR11G2	0	-1	1	-1	1	1
OR11G1P	0	-1	1	-1	1	1
OR10Z1	0	-1	1	-1	1	1
OR10Y1P	0	-1	1	-1	1	1
OR10W1	0	-1	1	-1	1	1
OR10V3P	0	-1	1	-1	1	1
OR10V2P	0	-1	1	-1	1	1
OR10V1	0	-1	1	-1	1	1
OR10U1P	0	-1	1	-1	1	1
OR10T1P	0	-1	1	-1	1	1
OR10R3P	0	-1	1	-1	1	1
OR10R1P	0	-1	1	-1	1	1
OR10Q2P	0	-1	1	-1	1	1
OR10P1	0	-1	1	-1	1	1
OR10N1P	0	-1	1	-1	1	1
OR10K2	0	-1	1	-1	1	1
OR10K1	0	-1	1	-1	1	1
OR10J9P	0	-1	1	-1	1	1
OR10J8P	0	-1	1	-1	1	1
OR10J7P	0	-1	1	-1	1	1
OR10J6P	0	-1	1	-1	1	1
OR10J5	0	-1	1	-1	1	1
OR10J4	0	-1	1	-1	1	1
OR10J3	0	-1	1	-1	1	1
OR10J2P	0	-1	1	-1	1	1
OR10H5	0	-1	1	-1	1	1
OR10H3	0	-1	1	-1	1	1
OR10H1	0	-1	1	-1	1	1
OR10G7	0	-1	1	-1	1	1
OR10G6	0	-1	1	-1	1	1
OR10G5P	0	-1	1	-1	1	1
OR10G4	0	-1	1	-1	1	1
OR10D5P	0	-1	1	-1	1	1
OR10D4P	0	-1	1	-1	1	1
OR10D3	0	-1	1	-1	1	1
OR10D1P	0	-1	1	-1	1	1
OR10B1P	0	-1	1	-1	1	1
OR10AK1P	0	-1	1	-1	1	1
OR10AH1P	0	-1	1	-1	1	1
OR10AF1P	0	-1	1	-1	1	1
OR10AE3P	0	-1	1	-1	1	1
OR10AE1P	0	-1	1	-1	1	1
OR10AC1P	0	-1	1	-1	1	1
OR10AB1P	0	-1	1	-1	1	1
OR10AA1P	0	-1	1	-1	1	1
OR10A7	0	-1	1	-1	1	1
OR10A6	0	-1	1	-1	1	1
OR10A4	0	-1	1	-1	1	1
OR10A3	0	-1	1	-1	1	1
OR10A2	0	-1	1	-1	1	1
OPN5	0	-1	1	-1	1	1
OPN1MW	0	-1	1	-1	1	1
OPCML-IT2	0	-1	1	-1	1	1
OPCML-IT1	0	-1	1	-1	1	1
OOSP1P2	0	-1	1	-1	1	1
OOSP1P1	0	-1	1	-1	1	1
OLIG2	0	-1	1	-1	1	1
OFD1P9Y	0	-1	1	-1	1	1
OFD1P8Y	0	-1	1	-1	1	1
OFD1P7Y	0	-1	1	-1	1	1
OFD1P6Y	0	-1	1	-1	1	1
OFD1P4Y	0	-1	1	-1	1	1
OFD1P3Y	0	-1	1	-1	1	1
OFD1P2Y	0	-1	1	-1	1	1
OFD1P1Y	0	-1	1	-1	1	1
OFD1P18Y	0	-1	1	-1	1	1
OFD1P13Y	0	-1	1	-1	1	1
OFD1P10Y	0	-1	1	-1	1	1
ODF3	0	-1	1	-1	1	1
NXT1P1	0	-1	1	-1	1	1
NXPE2P1	0	-1	1	-1	1	1
NXNL1	0	-1	1	-1	1	1
NUS1P4	0	-1	1	-1	1	1
NUPL1P1	0	-1	1	-1	1	1
NUP210P3	0	-1	1	-1	1	1
NUP210P2	0	-1	1	-1	1	1
NUDT19P5	0	-1	1	-1	1	1
NUDT19P4	0	-1	1	-1	1	1
NUDT19P3	0	-1	1	-1	1	1
NTS	0	-1	1	-1	1	1
NTM-IT	0	-1	1	-1	1	1
NTF6G	0	-1	1	-1	1	1
NTF6B	0	-1	1	-1	1	1
NTF6A	0	-1	1	-1	1	1
NTAN1P3	0	-1	1	-1	1	1
NT5CP1	0	-1	1	-1	1	1
NT5C1B	0	-1	1	-1	1	1
NRON	0	-1	1	-1	1	1
NRG3-AS1	0	-1	1	-1	1	1
NRG1-IT3	0	-1	1	-1	1	1
NRG1-IT2	0	-1	1	-1	1	1
NRG1-IT1	0	-1	1	-1	1	1
NREP-AS1	0	-1	1	-1	1	1
NRBF2P1	0	-1	1	-1	1	1
NR2F2	0	-1	1	-1	1	1
NR2E1	0	-1	1	-1	1	1
NPY6R	0	-1	1	-1	1	1
NPVF	0	-1	1	-1	1	1
NPS	0	-1	1	-1	1	1
NPM1P52	0	-1	1	-1	1	1
NPM1P47	0	-1	1	-1	1	1
NPM1P45	0	-1	1	-1	1	1
NPM1P43	0	-1	1	-1	1	1
NPM1P41	0	-1	1	-1	1	1
NPM1P4	0	-1	1	-1	1	1
NPM1P36	0	-1	1	-1	1	1
NPM1P34	0	-1	1	-1	1	1
NPM1P30	0	-1	1	-1	1	1
NPM1P28	0	-1	1	-1	1	1
NPM1P2	0	-1	1	-1	1	1
NPM1P17	0	-1	1	-1	1	1
NPM1P14	0	-1	1	-1	1	1
NPM1P13	0	-1	1	-1	1	1
NPM1P11	0	-1	1	-1	1	1
NPM1P10	0	-1	1	-1	1	1
NPAP1P4	0	-1	1	-1	1	1
NPAP1	0	-1	1	-1	1	1
NOTCH2P1	0	-1	1	-1	1	1
NMS	0	-1	1	-1	1	1
NMNAT1P4	0	-1	1	-1	1	1
NMNAT1P3	0	-1	1	-1	1	1
NMNAT1P1	0	-1	1	-1	1	1
NME8	0	-1	1	-1	1	1
NME1P1	0	-1	1	-1	1	1
NLRP9P	0	-1	1	-1	1	1
NLGN4Y-AS1	0	-1	1	-1	1	1
NLGN1-AS1	0	-1	1	-1	1	1
NKX6-2	0	-1	1	-1	1	1
NKX6-1	0	-1	1	-1	1	1
NKX2-8	0	-1	1	-1	1	1
NKX2-6	0	-1	1	-1	1	1
NKX2-4	0	-1	1	-1	1	1
NKX2-3	0	-1	1	-1	1	1
NKX2-2-AS1	0	-1	1	-1	1	1
NKX2-2	0	-1	1	-1	1	1
NKX2-1-AS1	0	-1	1	-1	1	1
NKX2-1	0	-1	1	-1	1	1
NKX1-1	0	-1	1	-1	1	1
NKAIN1P1	0	-1	1	-1	1	1
NIPA2P5	0	-1	1	-1	1	1
NIPA2P2	0	-1	1	-1	1	1
NIPA2P1	0	-1	1	-1	1	1
NIP7P3	0	-1	1	-1	1	1
NIP7P1	0	-1	1	-1	1	1
NIFKP9	0	-1	1	-1	1	1
NIFKP7	0	-1	1	-1	1	1
NHS-AS1	0	-1	1	-1	1	1
NHLRC4	0	-1	1	-1	1	1
NFU1P2	0	-1	1	-1	1	1
NFE4	0	-1	1	-1	1	1
NF1P5	0	-1	1	-1	1	1
NF1P4	0	-1	1	-1	1	1
NF1P3	0	-1	1	-1	1	1
NEUROG1	0	-1	1	-1	1	1
NEUROD4	0	-1	1	-1	1	1
NEUROD2	0	-1	1	-1	1	1
NEUROD1	0	-1	1	-1	1	1
NEU2	0	-1	1	-1	1	1
NEK4P3	0	-1	1	-1	1	1
NEK4P2	0	-1	1	-1	1	1
NEK4P1	0	-1	1	-1	1	1
NEGR1-IT1	0	-1	1	-1	1	1
NEFMP1	0	-1	1	-1	1	1
NEFLP1	0	-1	1	-1	1	1
NECAP1P2	0	-1	1	-1	1	1
NEBL-AS1	0	-1	1	-1	1	1
NDUFS5P6	0	-1	1	-1	1	1
NDUFS5P5	0	-1	1	-1	1	1
NDUFS5P4	0	-1	1	-1	1	1
NDUFS5P3	0	-1	1	-1	1	1
NDUFS5P2	0	-1	1	-1	1	1
NDUFB8P1	0	-1	1	-1	1	1
NDUFB4P1	0	-1	1	-1	1	1
NDUFB1P2	0	-1	1	-1	1	1
NDUFB11P1	0	-1	1	-1	1	1
NDUFAF4P1	0	-1	1	-1	1	1
NDUFA5P9	0	-1	1	-1	1	1
NDUFA5P7	0	-1	1	-1	1	1
NDUFA5P6	0	-1	1	-1	1	1
NDUFA5P5	0	-1	1	-1	1	1
NDUFA5P4	0	-1	1	-1	1	1
NDUFA5P2	0	-1	1	-1	1	1
NDUFA5P10	0	-1	1	-1	1	1
NDUFA4P2	0	-1	1	-1	1	1
NDUFA3P6	0	-1	1	-1	1	1
NDUFA3P3	0	-1	1	-1	1	1
NDUFA3P2	0	-1	1	-1	1	1
NDUFA3P1	0	-1	1	-1	1	1
NDUFA12P1	0	-1	1	-1	1	1
NDP-AS1	0	-1	1	-1	1	1
NDE1P2	0	-1	1	-1	1	1
NCSTNP1	0	-1	1	-1	1	1
NCLP2	0	-1	1	-1	1	1
NCKAP5-IT1	0	-1	1	-1	1	1
NBPF5P	0	-1	1	-1	1	1
NBPF22P	0	-1	1	-1	1	1
NAV2-IT1	0	-1	1	-1	1	1
NAV2-AS5	0	-1	1	-1	1	1
NAV2-AS4	0	-1	1	-1	1	1
NAV2-AS1	0	-1	1	-1	1	1
NATP	0	-1	1	-1	1	1
NARF-IT1	0	-1	1	-1	1	1
NAP1L4P2	0	-1	1	-1	1	1
NANOS2	0	-1	1	-1	1	1
NANOGP9	0	-1	1	-1	1	1
NANOGP8	0	-1	1	-1	1	1
NANOGP6	0	-1	1	-1	1	1
NANOGP5	0	-1	1	-1	1	1
NANOGP4	0	-1	1	-1	1	1
NANOGP3	0	-1	1	-1	1	1
NANOGP2	0	-1	1	-1	1	1
NANOGP10	0	-1	1	-1	1	1
NANOGNBP2	0	-1	1	-1	1	1
NANOGNBP1	0	-1	1	-1	1	1
NACAP6	0	-1	1	-1	1	1
NACAP5	0	-1	1	-1	1	1
NAALADL2-AS1	0	-1	1	-1	1	1
MYZAP	0	-1	1	-1	1	1
MYT1L-AS1	0	-1	1	-1	1	1
MYOG	0	-1	1	-1	1	1
MYOD1	0	-1	1	-1	1	1
MYO5BP3	0	-1	1	-1	1	1
MYO16-AS2	0	-1	1	-1	1	1
MYLKP1	0	-1	1	-1	1	1
MYL6P4	0	-1	1	-1	1	1
MYF5	0	-1	1	-1	1	1
MYCNUN	0	-1	1	-1	1	1
MYCLP2	0	-1	1	-1	1	1
MYCLP1	0	-1	1	-1	1	1
MYCBP2-AS2	0	-1	1	-1	1	1
MXRA5P1	0	-1	1	-1	1	1
MUSTN1	0	-1	1	-1	1	1
MUPP	0	-1	1	-1	1	1
MUC15	0	-1	1	-1	1	1
MTRNR2L7	0	-1	1	-1	1	1
MTRNR2L5	0	-1	1	-1	1	1
MTND6P9	0	-1	1	-1	1	1
MTND6P8	0	-1	1	-1	1	1
MTND6P7	0	-1	1	-1	1	1
MTND6P6	0	-1	1	-1	1	1
MTND6P5	0	-1	1	-1	1	1
MTND6P20	0	-1	1	-1	1	1
MTND6P2	0	-1	1	-1	1	1
MTND6P19	0	-1	1	-1	1	1
MTND6P18	0	-1	1	-1	1	1
MTND6P17	0	-1	1	-1	1	1
MTND6P16	0	-1	1	-1	1	1
MTND6P15	0	-1	1	-1	1	1
MTND6P14	0	-1	1	-1	1	1
MTND6P13	0	-1	1	-1	1	1
MTND6P12	0	-1	1	-1	1	1
MTND6P11	0	-1	1	-1	1	1
MTND6P10	0	-1	1	-1	1	1
MTND6P1	0	-1	1	-1	1	1
MTND5P9	0	-1	1	-1	1	1
MTND5P8	0	-1	1	-1	1	1
MTND5P7	0	-1	1	-1	1	1
MTND5P6	0	-1	1	-1	1	1
MTND5P5	0	-1	1	-1	1	1
MTND5P31	0	-1	1	-1	1	1
MTND5P30	0	-1	1	-1	1	1
MTND5P3	0	-1	1	-1	1	1
MTND5P29	0	-1	1	-1	1	1
MTND5P27	0	-1	1	-1	1	1
MTND5P26	0	-1	1	-1	1	1
MTND5P25	0	-1	1	-1	1	1
MTND5P24	0	-1	1	-1	1	1
MTND5P23	0	-1	1	-1	1	1
MTND5P22	0	-1	1	-1	1	1
MTND5P21	0	-1	1	-1	1	1
MTND5P20	0	-1	1	-1	1	1
MTND5P2	0	-1	1	-1	1	1
MTND5P17	0	-1	1	-1	1	1
MTND5P16	0	-1	1	-1	1	1
MTND5P14	0	-1	1	-1	1	1
MTND5P13	0	-1	1	-1	1	1
MTND5P1	0	-1	1	-1	1	1
MTND4P8	0	-1	1	-1	1	1
MTND4P7	0	-1	1	-1	1	1
MTND4P6	0	-1	1	-1	1	1
MTND4P5	0	-1	1	-1	1	1
MTND4P4	0	-1	1	-1	1	1
MTND4P32	0	-1	1	-1	1	1
MTND4P30	0	-1	1	-1	1	1
MTND4P3	0	-1	1	-1	1	1
MTND4P29	0	-1	1	-1	1	1
MTND4P28	0	-1	1	-1	1	1
MTND4P27	0	-1	1	-1	1	1
MTND4P26	0	-1	1	-1	1	1
MTND4P25	0	-1	1	-1	1	1
MTND4P21	0	-1	1	-1	1	1
MTND4P20	0	-1	1	-1	1	1
MTND4P2	0	-1	1	-1	1	1
MTND4P19	0	-1	1	-1	1	1
MTND4P18	0	-1	1	-1	1	1
MTND4P17	0	-1	1	-1	1	1
MTND4P16	0	-1	1	-1	1	1
MTND4P14	0	-1	1	-1	1	1
MTND4P13	0	-1	1	-1	1	1
MTND4P11	0	-1	1	-1	1	1
MTND4P10	0	-1	1	-1	1	1
MTND4P1	0	-1	1	-1	1	1
MTND3P9	0	-1	1	-1	1	1
MTND3P8	0	-1	1	-1	1	1
MTND3P7	0	-1	1	-1	1	1
MTND3P6	0	-1	1	-1	1	1
MTND3P4	0	-1	1	-1	1	1
MTND3P3	0	-1	1	-1	1	1
MTND3P2	0	-1	1	-1	1	1
MTND3P10	0	-1	1	-1	1	1
MTND3P1	0	-1	1	-1	1	1
MTND2P9	0	-1	1	-1	1	1
MTND2P8	0	-1	1	-1	1	1
MTND2P7	0	-1	1	-1	1	1
MTND2P6	0	-1	1	-1	1	1
MTND2P4	0	-1	1	-1	1	1
MTND2P33	0	-1	1	-1	1	1
MTND2P32	0	-1	1	-1	1	1
MTND2P31	0	-1	1	-1	1	1
MTND2P30	0	-1	1	-1	1	1
MTND2P3	0	-1	1	-1	1	1
MTND2P29	0	-1	1	-1	1	1
MTND2P26	0	-1	1	-1	1	1
MTND2P25	0	-1	1	-1	1	1
MTND2P24	0	-1	1	-1	1	1
MTND2P23	0	-1	1	-1	1	1
MTND2P22	0	-1	1	-1	1	1
MTND2P20	0	-1	1	-1	1	1
MTND2P2	0	-1	1	-1	1	1
MTND2P19	0	-1	1	-1	1	1
MTND2P18	0	-1	1	-1	1	1
MTND2P17	0	-1	1	-1	1	1
MTND2P16	0	-1	1	-1	1	1
MTND2P15	0	-1	1	-1	1	1
MTND2P14	0	-1	1	-1	1	1
MTND2P12	0	-1	1	-1	1	1
MTND2P11	0	-1	1	-1	1	1
MTND1P9	0	-1	1	-1	1	1
MTND1P7	0	-1	1	-1	1	1
MTND1P6	0	-1	1	-1	1	1
MTND1P5	0	-1	1	-1	1	1
MTND1P4	0	-1	1	-1	1	1
MTND1P36	0	-1	1	-1	1	1
MTND1P35	0	-1	1	-1	1	1
MTND1P34	0	-1	1	-1	1	1
MTND1P33	0	-1	1	-1	1	1
MTND1P32	0	-1	1	-1	1	1
MTND1P31	0	-1	1	-1	1	1
MTND1P30	0	-1	1	-1	1	1
MTND1P3	0	-1	1	-1	1	1
MTND1P29	0	-1	1	-1	1	1
MTND1P28	0	-1	1	-1	1	1
MTND1P27	0	-1	1	-1	1	1
MTND1P26	0	-1	1	-1	1	1
MTND1P24	0	-1	1	-1	1	1
MTND1P22	0	-1	1	-1	1	1
MTND1P21	0	-1	1	-1	1	1
MTND1P20	0	-1	1	-1	1	1
MTND1P2	0	-1	1	-1	1	1
MTND1P19	0	-1	1	-1	1	1
MTND1P18	0	-1	1	-1	1	1
MTND1P17	0	-1	1	-1	1	1
MTND1P16	0	-1	1	-1	1	1
MTND1P14	0	-1	1	-1	1	1
MTND1P12	0	-1	1	-1	1	1
MTND1P11	0	-1	1	-1	1	1
MTND1P1	0	-1	1	-1	1	1
MTHFD2P4	0	-1	1	-1	1	1
MTHFD2P3	0	-1	1	-1	1	1
MTHFD2P2	0	-1	1	-1	1	1
MTCYBP3	0	-1	1	-1	1	1
MTCYBP2	0	-1	1	-1	1	1
MTCYBP1	0	-1	1	-1	1	1
MTCO3P2	0	-1	1	-1	1	1
MTCO3P1	0	-1	1	-1	1	1
MTCO2P3	0	-1	1	-1	1	1
MTCO2P1	0	-1	1	-1	1	1
MTCO1P3	0	-1	1	-1	1	1
MTATP6P9	0	-1	1	-1	1	1
MTATP6P7	0	-1	1	-1	1	1
MTATP6P4	0	-1	1	-1	1	1
MTATP6P3	0	-1	1	-1	1	1
MTAPP1	0	-1	1	-1	1	1
MSGN1	0	-1	1	-1	1	1
MS4A5	0	-1	1	-1	1	1
MS4A2	0	-1	1	-1	1	1
MS4A10	0	-1	1	-1	1	1
MRPS6P4	0	-1	1	-1	1	1
MRPS6P2	0	-1	1	-1	1	1
MRPS5P4	0	-1	1	-1	1	1
MRPS36P5	0	-1	1	-1	1	1
MRPS36P4	0	-1	1	-1	1	1
MRPS36P3	0	-1	1	-1	1	1
MRPS36P2	0	-1	1	-1	1	1
MRPS35P3	0	-1	1	-1	1	1
MRPS35P2	0	-1	1	-1	1	1
MRPS33P4	0	-1	1	-1	1	1
MRPS33P2	0	-1	1	-1	1	1
MRPS31P4	0	-1	1	-1	1	1
MRPS21P9	0	-1	1	-1	1	1
MRPS21P8	0	-1	1	-1	1	1
MRPS21P7	0	-1	1	-1	1	1
MRPS21P3	0	-1	1	-1	1	1
MRPS21P2	0	-1	1	-1	1	1
MRPS18CP6	0	-1	1	-1	1	1
MRPS18CP4	0	-1	1	-1	1	1
MRPS18BP1	0	-1	1	-1	1	1
MRPS17P9	0	-1	1	-1	1	1
MRPS17P3	0	-1	1	-1	1	1
MRPS17P1	0	-1	1	-1	1	1
MRPS16P3	0	-1	1	-1	1	1
MRPS15P1	0	-1	1	-1	1	1
MRPL53P1	0	-1	1	-1	1	1
MRPL50P4	0	-1	1	-1	1	1
MRPL50P1	0	-1	1	-1	1	1
MRPL49P2	0	-1	1	-1	1	1
MRPL49P1	0	-1	1	-1	1	1
MRPL42P4	0	-1	1	-1	1	1
MRPL42P3	0	-1	1	-1	1	1
MRPL42P2	0	-1	1	-1	1	1
MRPL37P1	0	-1	1	-1	1	1
MRPL32P1	0	-1	1	-1	1	1
MRPL22P1	0	-1	1	-1	1	1
MRP63P7	0	-1	1	-1	1	1
MRP63P6	0	-1	1	-1	1	1
MROH4P	0	-1	1	-1	1	1
MRGPRX3	0	-1	1	-1	1	1
MRGPRX1	0	-1	1	-1	1	1
MRGPRG	0	-1	1	-1	1	1
MRGPRE	0	-1	1	-1	1	1
MRGPRD	0	-1	1	-1	1	1
MPTX1	0	-1	1	-1	1	1
MPRIP-AS1	0	-1	1	-1	1	1
MPC1L	0	-1	1	-1	1	1
MOXD2P	0	-1	1	-1	1	1
MORF4L2P1	0	-1	1	-1	1	1
MORF4L1P7	0	-1	1	-1	1	1
MORF4L1P6	0	-1	1	-1	1	1
MORF4L1P5	0	-1	1	-1	1	1
MORF4L1P4	0	-1	1	-1	1	1
MORC1-AS1	0	-1	1	-1	1	1
MOB1AP2	0	-1	1	-1	1	1
MOB1AP1	0	-1	1	-1	1	1
MNX1-AS2	0	-1	1	-1	1	1
MMP24-AS1	0	-1	1	-1	1	1
MME-AS1	0	-1	1	-1	1	1
MLNR	0	-1	1	-1	1	1
MLIP-IT1	0	-1	1	-1	1	1
MIRLET7I	0	-1	1	-1	1	1
MIRLET7G	0	-1	1	-1	1	1
MIRLET7F2	0	-1	1	-1	1	1
MIRLET7F1	0	-1	1	-1	1	1
MIRLET7E	0	-1	1	-1	1	1
MIRLET7D	0	-1	1	-1	1	1
MIRLET7C	0	-1	1	-1	1	1
MIRLET7B	0	-1	1	-1	1	1
MIRLET7A3	0	-1	1	-1	1	1
MIRLET7A2	0	-1	1	-1	1	1
MIRLET7A1	0	-1	1	-1	1	1
MIR99B	0	-1	1	-1	1	1
MIR99A	0	-1	1	-1	1	1
MIR98	0	-1	1	-1	1	1
MIR96	0	-1	1	-1	1	1
MIR95	0	-1	1	-1	1	1
MIR944	0	-1	1	-1	1	1
MIR943	0	-1	1	-1	1	1
MIR942	0	-1	1	-1	1	1
MIR941-3	0	-1	1	-1	1	1
MIR941-2	0	-1	1	-1	1	1
MIR941-1	0	-1	1	-1	1	1
MIR939	0	-1	1	-1	1	1
MIR938	0	-1	1	-1	1	1
MIR937	0	-1	1	-1	1	1
MIR936	0	-1	1	-1	1	1
MIR935	0	-1	1	-1	1	1
MIR934	0	-1	1	-1	1	1
MIR933	0	-1	1	-1	1	1
MIR93	0	-1	1	-1	1	1
MIR92B	0	-1	1	-1	1	1
MIR922	0	-1	1	-1	1	1
MIR921	0	-1	1	-1	1	1
MIR920	0	-1	1	-1	1	1
MIR9-3	0	-1	1	-1	1	1
MIR9-1	0	-1	1	-1	1	1
MIR892B	0	-1	1	-1	1	1
MIR892A	0	-1	1	-1	1	1
MIR891B	0	-1	1	-1	1	1
MIR891A	0	-1	1	-1	1	1
MIR890	0	-1	1	-1	1	1
MIR889	0	-1	1	-1	1	1
MIR888	0	-1	1	-1	1	1
MIR887	0	-1	1	-1	1	1
MIR885	0	-1	1	-1	1	1
MIR877	0	-1	1	-1	1	1
MIR876	0	-1	1	-1	1	1
MIR875	0	-1	1	-1	1	1
MIR874	0	-1	1	-1	1	1
MIR873	0	-1	1	-1	1	1
MIR802	0	-1	1	-1	1	1
MIR770	0	-1	1	-1	1	1
MIR769	0	-1	1	-1	1	1
MIR767	0	-1	1	-1	1	1
MIR766	0	-1	1	-1	1	1
MIR765	0	-1	1	-1	1	1
MIR764	0	-1	1	-1	1	1
MIR762	0	-1	1	-1	1	1
MIR761	0	-1	1	-1	1	1
MIR760	0	-1	1	-1	1	1
MIR759	0	-1	1	-1	1	1
MIR758	0	-1	1	-1	1	1
MIR744	0	-1	1	-1	1	1
MIR720	0	-1	1	-1	1	1
MIR718	0	-1	1	-1	1	1
MIR711	0	-1	1	-1	1	1
MIR708	0	-1	1	-1	1	1
MIR7-3	0	-1	1	-1	1	1
MIR7-2	0	-1	1	-1	1	1
MIR7-1	0	-1	1	-1	1	1
MIR676	0	-1	1	-1	1	1
MIR671	0	-1	1	-1	1	1
MIR670HG	0	-1	1	-1	1	1
MIR670	0	-1	1	-1	1	1
MIR665	0	-1	1	-1	1	1
MIR663B	0	-1	1	-1	1	1
MIR662	0	-1	1	-1	1	1
MIR661	0	-1	1	-1	1	1
MIR660	0	-1	1	-1	1	1
MIR659	0	-1	1	-1	1	1
MIR658	0	-1	1	-1	1	1
MIR657	0	-1	1	-1	1	1
MIR656	0	-1	1	-1	1	1
MIR655	0	-1	1	-1	1	1
MIR654	0	-1	1	-1	1	1
MIR653	0	-1	1	-1	1	1
MIR652	0	-1	1	-1	1	1
MIR651	0	-1	1	-1	1	1
MIR650	0	-1	1	-1	1	1
MIR649	0	-1	1	-1	1	1
MIR648	0	-1	1	-1	1	1
MIR647	0	-1	1	-1	1	1
MIR646	0	-1	1	-1	1	1
MIR645	0	-1	1	-1	1	1
MIR644A	0	-1	1	-1	1	1
MIR643	0	-1	1	-1	1	1
MIR642A	0	-1	1	-1	1	1
MIR641	0	-1	1	-1	1	1
MIR640	0	-1	1	-1	1	1
MIR639	0	-1	1	-1	1	1
MIR638	0	-1	1	-1	1	1
MIR637	0	-1	1	-1	1	1
MIR636	0	-1	1	-1	1	1
MIR635	0	-1	1	-1	1	1
MIR634	0	-1	1	-1	1	1
MIR633	0	-1	1	-1	1	1
MIR632	0	-1	1	-1	1	1
MIR631	0	-1	1	-1	1	1
MIR630	0	-1	1	-1	1	1
MIR629	0	-1	1	-1	1	1
MIR628	0	-1	1	-1	1	1
MIR627	0	-1	1	-1	1	1
MIR626	0	-1	1	-1	1	1
MIR625	0	-1	1	-1	1	1
MIR624	0	-1	1	-1	1	1
MIR623	0	-1	1	-1	1	1
MIR622	0	-1	1	-1	1	1
MIR620	0	-1	1	-1	1	1
MIR619	0	-1	1	-1	1	1
MIR618	0	-1	1	-1	1	1
MIR617	0	-1	1	-1	1	1
MIR616	0	-1	1	-1	1	1
MIR615	0	-1	1	-1	1	1
MIR614	0	-1	1	-1	1	1
MIR613	0	-1	1	-1	1	1
MIR611	0	-1	1	-1	1	1
MIR610	0	-1	1	-1	1	1
MIR609	0	-1	1	-1	1	1
MIR608	0	-1	1	-1	1	1
MIR607	0	-1	1	-1	1	1
MIR606	0	-1	1	-1	1	1
MIR605	0	-1	1	-1	1	1
MIR604	0	-1	1	-1	1	1
MIR603	0	-1	1	-1	1	1
MIR602	0	-1	1	-1	1	1
MIR601	0	-1	1	-1	1	1
MIR599	0	-1	1	-1	1	1
MIR598	0	-1	1	-1	1	1
MIR597	0	-1	1	-1	1	1
MIR595	0	-1	1	-1	1	1
MIR593	0	-1	1	-1	1	1
MIR592	0	-1	1	-1	1	1
MIR591	0	-1	1	-1	1	1
MIR588	0	-1	1	-1	1	1
MIR587	0	-1	1	-1	1	1
MIR586	0	-1	1	-1	1	1
MIR585	0	-1	1	-1	1	1
MIR584	0	-1	1	-1	1	1
MIR583	0	-1	1	-1	1	1
MIR582	0	-1	1	-1	1	1
MIR581	0	-1	1	-1	1	1
MIR580	0	-1	1	-1	1	1
MIR579	0	-1	1	-1	1	1
MIR578	0	-1	1	-1	1	1
MIR577	0	-1	1	-1	1	1
MIR576	0	-1	1	-1	1	1
MIR575	0	-1	1	-1	1	1
MIR574	0	-1	1	-1	1	1
MIR573	0	-1	1	-1	1	1
MIR572	0	-1	1	-1	1	1
MIR571	0	-1	1	-1	1	1
MIR5708	0	-1	1	-1	1	1
MIR5707	0	-1	1	-1	1	1
MIR5706	0	-1	1	-1	1	1
MIR5705	0	-1	1	-1	1	1
MIR5704	0	-1	1	-1	1	1
MIR5703	0	-1	1	-1	1	1
MIR5701-1	0	-1	1	-1	1	1
MIR5700	0	-1	1	-1	1	1
MIR570	0	-1	1	-1	1	1
MIR5699	0	-1	1	-1	1	1
MIR5698	0	-1	1	-1	1	1
MIR5697	0	-1	1	-1	1	1
MIR5696	0	-1	1	-1	1	1
MIR5695	0	-1	1	-1	1	1
MIR5694	0	-1	1	-1	1	1
MIR5693	0	-1	1	-1	1	1
MIR5692C2	0	-1	1	-1	1	1
MIR5692C1	0	-1	1	-1	1	1
MIR5692B	0	-1	1	-1	1	1
MIR5692A2	0	-1	1	-1	1	1
MIR5691	0	-1	1	-1	1	1
MIR5690	0	-1	1	-1	1	1
MIR569	0	-1	1	-1	1	1
MIR5689	0	-1	1	-1	1	1
MIR5688	0	-1	1	-1	1	1
MIR5687	0	-1	1	-1	1	1
MIR5685	0	-1	1	-1	1	1
MIR5684	0	-1	1	-1	1	1
MIR5683	0	-1	1	-1	1	1
MIR5682	0	-1	1	-1	1	1
MIR5681A	0	-1	1	-1	1	1
MIR5680	0	-1	1	-1	1	1
MIR568	0	-1	1	-1	1	1
MIR567	0	-1	1	-1	1	1
MIR566	0	-1	1	-1	1	1
MIR564	0	-1	1	-1	1	1
MIR563	0	-1	1	-1	1	1
MIR562	0	-1	1	-1	1	1
MIR561	0	-1	1	-1	1	1
MIR5591	0	-1	1	-1	1	1
MIR5590	0	-1	1	-1	1	1
MIR559	0	-1	1	-1	1	1
MIR5589	0	-1	1	-1	1	1
MIR5588	0	-1	1	-1	1	1
MIR5587	0	-1	1	-1	1	1
MIR5586	0	-1	1	-1	1	1
MIR5585	0	-1	1	-1	1	1
MIR5584	0	-1	1	-1	1	1
MIR5583-1	0	-1	1	-1	1	1
MIR5582	0	-1	1	-1	1	1
MIR5581	0	-1	1	-1	1	1
MIR5580	0	-1	1	-1	1	1
MIR558	0	-1	1	-1	1	1
MIR5579	0	-1	1	-1	1	1
MIR5572	0	-1	1	-1	1	1
MIR557	0	-1	1	-1	1	1
MIR556	0	-1	1	-1	1	1
MIR555	0	-1	1	-1	1	1
MIR554	0	-1	1	-1	1	1
MIR553	0	-1	1	-1	1	1
MIR552	0	-1	1	-1	1	1
MIR551B	0	-1	1	-1	1	1
MIR551A	0	-1	1	-1	1	1
MIR550A3	0	-1	1	-1	1	1
MIR550A2	0	-1	1	-1	1	1
MIR550A1	0	-1	1	-1	1	1
MIR549	0	-1	1	-1	1	1
MIR548Y	0	-1	1	-1	1	1
MIR548X2	0	-1	1	-1	1	1
MIR548X	0	-1	1	-1	1	1
MIR548W	0	-1	1	-1	1	1
MIR548V	0	-1	1	-1	1	1
MIR548U	0	-1	1	-1	1	1
MIR548T	0	-1	1	-1	1	1
MIR548S	0	-1	1	-1	1	1
MIR548Q	0	-1	1	-1	1	1
MIR548P	0	-1	1	-1	1	1
MIR548O2	0	-1	1	-1	1	1
MIR548O	0	-1	1	-1	1	1
MIR548N	0	-1	1	-1	1	1
MIR548M	0	-1	1	-1	1	1
MIR548L	0	-1	1	-1	1	1
MIR548K	0	-1	1	-1	1	1
MIR548J	0	-1	1	-1	1	1
MIR548I4	0	-1	1	-1	1	1
MIR548I3	0	-1	1	-1	1	1
MIR548I2	0	-1	1	-1	1	1
MIR548I1	0	-1	1	-1	1	1
MIR548H5	0	-1	1	-1	1	1
MIR548H4	0	-1	1	-1	1	1
MIR548H3	0	-1	1	-1	1	1
MIR548H2	0	-1	1	-1	1	1
MIR548H1	0	-1	1	-1	1	1
MIR548G	0	-1	1	-1	1	1
MIR548F5	0	-1	1	-1	1	1
MIR548F4	0	-1	1	-1	1	1
MIR548F3	0	-1	1	-1	1	1
MIR548F2	0	-1	1	-1	1	1
MIR548F1	0	-1	1	-1	1	1
MIR548E	0	-1	1	-1	1	1
MIR548D1	0	-1	1	-1	1	1
MIR548C	0	-1	1	-1	1	1
MIR548B	0	-1	1	-1	1	1
MIR548AX	0	-1	1	-1	1	1
MIR548AW	0	-1	1	-1	1	1
MIR548AV	0	-1	1	-1	1	1
MIR548AT	0	-1	1	-1	1	1
MIR548AS	0	-1	1	-1	1	1
MIR548AR	0	-1	1	-1	1	1
MIR548AQ	0	-1	1	-1	1	1
MIR548AP	0	-1	1	-1	1	1
MIR548AO	0	-1	1	-1	1	1
MIR548AN	0	-1	1	-1	1	1
MIR548AM	0	-1	1	-1	1	1
MIR548AL	0	-1	1	-1	1	1
MIR548AK	0	-1	1	-1	1	1
MIR548AJ2	0	-1	1	-1	1	1
MIR548AJ1	0	-1	1	-1	1	1
MIR548AI	0	-1	1	-1	1	1
MIR548AH	0	-1	1	-1	1	1
MIR548AG2	0	-1	1	-1	1	1
MIR548AG1	0	-1	1	-1	1	1
MIR548AE2	0	-1	1	-1	1	1
MIR548AE1	0	-1	1	-1	1	1
MIR548AD	0	-1	1	-1	1	1
MIR548AC	0	-1	1	-1	1	1
MIR548AB	0	-1	1	-1	1	1
MIR548AA2	0	-1	1	-1	1	1
MIR548A3	0	-1	1	-1	1	1
MIR548A2	0	-1	1	-1	1	1
MIR548A1	0	-1	1	-1	1	1
MIR545	0	-1	1	-1	1	1
MIR544B	0	-1	1	-1	1	1
MIR544A	0	-1	1	-1	1	1
MIR542	0	-1	1	-1	1	1
MIR541	0	-1	1	-1	1	1
MIR539	0	-1	1	-1	1	1
MIR532	0	-1	1	-1	1	1
MIR527	0	-1	1	-1	1	1
MIR526B	0	-1	1	-1	1	1
MIR526A2	0	-1	1	-1	1	1
MIR526A1	0	-1	1	-1	1	1
MIR525	0	-1	1	-1	1	1
MIR524	0	-1	1	-1	1	1
MIR523	0	-1	1	-1	1	1
MIR522	0	-1	1	-1	1	1
MIR521-2	0	-1	1	-1	1	1
MIR521-1	0	-1	1	-1	1	1
MIR520H	0	-1	1	-1	1	1
MIR520G	0	-1	1	-1	1	1
MIR520F	0	-1	1	-1	1	1
MIR520E	0	-1	1	-1	1	1
MIR520D	0	-1	1	-1	1	1
MIR520C	0	-1	1	-1	1	1
MIR520B	0	-1	1	-1	1	1
MIR520A	0	-1	1	-1	1	1
MIR519E	0	-1	1	-1	1	1
MIR519D	0	-1	1	-1	1	1
MIR519C	0	-1	1	-1	1	1
MIR519B	0	-1	1	-1	1	1
MIR519A2	0	-1	1	-1	1	1
MIR519A1	0	-1	1	-1	1	1
MIR5197	0	-1	1	-1	1	1
MIR5196	0	-1	1	-1	1	1
MIR5194	0	-1	1	-1	1	1
MIR5193	0	-1	1	-1	1	1
MIR5192	0	-1	1	-1	1	1
MIR5191	0	-1	1	-1	1	1
MIR5190	0	-1	1	-1	1	1
MIR518F	0	-1	1	-1	1	1
MIR518E	0	-1	1	-1	1	1
MIR518D	0	-1	1	-1	1	1
MIR518C	0	-1	1	-1	1	1
MIR518B	0	-1	1	-1	1	1
MIR518A2	0	-1	1	-1	1	1
MIR518A1	0	-1	1	-1	1	1
MIR5189	0	-1	1	-1	1	1
MIR5188	0	-1	1	-1	1	1
MIR5187	0	-1	1	-1	1	1
MIR5186	0	-1	1	-1	1	1
MIR517C	0	-1	1	-1	1	1
MIR517B	0	-1	1	-1	1	1
MIR517A	0	-1	1	-1	1	1
MIR516B2	0	-1	1	-1	1	1
MIR516B1	0	-1	1	-1	1	1
MIR516A2	0	-1	1	-1	1	1
MIR516A1	0	-1	1	-1	1	1
MIR515-1	0	-1	1	-1	1	1
MIR514B	0	-1	1	-1	1	1
MIR514A1	0	-1	1	-1	1	1
MIR513C	0	-1	1	-1	1	1
MIR513B	0	-1	1	-1	1	1
MIR513A2	0	-1	1	-1	1	1
MIR513A1	0	-1	1	-1	1	1
MIR512-1	0	-1	1	-1	1	1
MIR511-1	0	-1	1	-1	1	1
MIR5100	0	-1	1	-1	1	1
MIR510	0	-1	1	-1	1	1
MIR5096	0	-1	1	-1	1	1
MIR5095	0	-1	1	-1	1	1
MIR5094	0	-1	1	-1	1	1
MIR5092	0	-1	1	-1	1	1
MIR5090	0	-1	1	-1	1	1
MIR509-3	0	-1	1	-1	1	1
MIR509-1	0	-1	1	-1	1	1
MIR5089	0	-1	1	-1	1	1
MIR508	0	-1	1	-1	1	1
MIR507	0	-1	1	-1	1	1
MIR506	0	-1	1	-1	1	1
MIR505	0	-1	1	-1	1	1
MIR504	0	-1	1	-1	1	1
MIR503	0	-1	1	-1	1	1
MIR502	0	-1	1	-1	1	1
MIR5011	0	-1	1	-1	1	1
MIR5010	0	-1	1	-1	1	1
MIR501	0	-1	1	-1	1	1
MIR500B	0	-1	1	-1	1	1
MIR500A	0	-1	1	-1	1	1
MIR5009	0	-1	1	-1	1	1
MIR5008	0	-1	1	-1	1	1
MIR5007	0	-1	1	-1	1	1
MIR5006	0	-1	1	-1	1	1
MIR5004	0	-1	1	-1	1	1
MIR5003	0	-1	1	-1	1	1
MIR5002	0	-1	1	-1	1	1
MIR5001	0	-1	1	-1	1	1
MIR5000	0	-1	1	-1	1	1
MIR499A	0	-1	1	-1	1	1
MIR4999	0	-1	1	-1	1	1
MIR497HG	0	-1	1	-1	1	1
MIR496	0	-1	1	-1	1	1
MIR495	0	-1	1	-1	1	1
MIR494	0	-1	1	-1	1	1
MIR493	0	-1	1	-1	1	1
MIR492	0	-1	1	-1	1	1
MIR491	0	-1	1	-1	1	1
MIR490	0	-1	1	-1	1	1
MIR489	0	-1	1	-1	1	1
MIR488	0	-1	1	-1	1	1
MIR487B	0	-1	1	-1	1	1
MIR487A	0	-1	1	-1	1	1
MIR486	0	-1	1	-1	1	1
MIR485	0	-1	1	-1	1	1
MIR484	0	-1	1	-1	1	1
MIR483	0	-1	1	-1	1	1
MIR4804	0	-1	1	-1	1	1
MIR4803	0	-1	1	-1	1	1
MIR4802	0	-1	1	-1	1	1
MIR4801	0	-1	1	-1	1	1
MIR4800	0	-1	1	-1	1	1
MIR4799	0	-1	1	-1	1	1
MIR4798	0	-1	1	-1	1	1
MIR4797	0	-1	1	-1	1	1
MIR4796	0	-1	1	-1	1	1
MIR4795	0	-1	1	-1	1	1
MIR4794	0	-1	1	-1	1	1
MIR4792	0	-1	1	-1	1	1
MIR4791	0	-1	1	-1	1	1
MIR4790	0	-1	1	-1	1	1
MIR4789	0	-1	1	-1	1	1
MIR4788	0	-1	1	-1	1	1
MIR4786	0	-1	1	-1	1	1
MIR4785	0	-1	1	-1	1	1
MIR4784	0	-1	1	-1	1	1
MIR4783	0	-1	1	-1	1	1
MIR4782	0	-1	1	-1	1	1
MIR4781	0	-1	1	-1	1	1
MIR4780	0	-1	1	-1	1	1
MIR4779	0	-1	1	-1	1	1
MIR4778	0	-1	1	-1	1	1
MIR4777	0	-1	1	-1	1	1
MIR4776-2	0	-1	1	-1	1	1
MIR4775	0	-1	1	-1	1	1
MIR4774	0	-1	1	-1	1	1
MIR4773-2	0	-1	1	-1	1	1
MIR4772	0	-1	1	-1	1	1
MIR4771-2	0	-1	1	-1	1	1
MIR4771-1	0	-1	1	-1	1	1
MIR4770	0	-1	1	-1	1	1
MIR4769	0	-1	1	-1	1	1
MIR4768	0	-1	1	-1	1	1
MIR4767	0	-1	1	-1	1	1
MIR4766	0	-1	1	-1	1	1
MIR4765	0	-1	1	-1	1	1
MIR4764	0	-1	1	-1	1	1
MIR4763	0	-1	1	-1	1	1
MIR4762	0	-1	1	-1	1	1
MIR4761	0	-1	1	-1	1	1
MIR4760	0	-1	1	-1	1	1
MIR4759	0	-1	1	-1	1	1
MIR4758	0	-1	1	-1	1	1
MIR4757	0	-1	1	-1	1	1
MIR4756	0	-1	1	-1	1	1
MIR4755	0	-1	1	-1	1	1
MIR4754	0	-1	1	-1	1	1
MIR4753	0	-1	1	-1	1	1
MIR4752	0	-1	1	-1	1	1
MIR4751	0	-1	1	-1	1	1
MIR4750	0	-1	1	-1	1	1
MIR4749	0	-1	1	-1	1	1
MIR4748	0	-1	1	-1	1	1
MIR4747	0	-1	1	-1	1	1
MIR4746	0	-1	1	-1	1	1
MIR4745	0	-1	1	-1	1	1
MIR4744	0	-1	1	-1	1	1
MIR4743	0	-1	1	-1	1	1
MIR4742	0	-1	1	-1	1	1
MIR4740	0	-1	1	-1	1	1
MIR4739	0	-1	1	-1	1	1
MIR4738	0	-1	1	-1	1	1
MIR4736	0	-1	1	-1	1	1
MIR4735	0	-1	1	-1	1	1
MIR4734	0	-1	1	-1	1	1
MIR4733	0	-1	1	-1	1	1
MIR4731	0	-1	1	-1	1	1
MIR4730	0	-1	1	-1	1	1
MIR4729	0	-1	1	-1	1	1
MIR4728	0	-1	1	-1	1	1
MIR4727	0	-1	1	-1	1	1
MIR4726	0	-1	1	-1	1	1
MIR4725	0	-1	1	-1	1	1
MIR4723	0	-1	1	-1	1	1
MIR4722	0	-1	1	-1	1	1
MIR4721	0	-1	1	-1	1	1
MIR4720	0	-1	1	-1	1	1
MIR4719	0	-1	1	-1	1	1
MIR4718	0	-1	1	-1	1	1
MIR4717	0	-1	1	-1	1	1
MIR4716	0	-1	1	-1	1	1
MIR4715	0	-1	1	-1	1	1
MIR4714	0	-1	1	-1	1	1
MIR4713	0	-1	1	-1	1	1
MIR4712	0	-1	1	-1	1	1
MIR4711	0	-1	1	-1	1	1
MIR4710	0	-1	1	-1	1	1
MIR4709	0	-1	1	-1	1	1
MIR4708	0	-1	1	-1	1	1
MIR4707	0	-1	1	-1	1	1
MIR4706	0	-1	1	-1	1	1
MIR4705	0	-1	1	-1	1	1
MIR4704	0	-1	1	-1	1	1
MIR4703	0	-1	1	-1	1	1
MIR4701	0	-1	1	-1	1	1
MIR4700	0	-1	1	-1	1	1
MIR4699	0	-1	1	-1	1	1
MIR4698	0	-1	1	-1	1	1
MIR4696	0	-1	1	-1	1	1
MIR4695	0	-1	1	-1	1	1
MIR4694	0	-1	1	-1	1	1
MIR4693	0	-1	1	-1	1	1
MIR4692	0	-1	1	-1	1	1
MIR4691	0	-1	1	-1	1	1
MIR4690	0	-1	1	-1	1	1
MIR4689	0	-1	1	-1	1	1
MIR4688	0	-1	1	-1	1	1
MIR4687	0	-1	1	-1	1	1
MIR4686	0	-1	1	-1	1	1
MIR4685	0	-1	1	-1	1	1
MIR4684	0	-1	1	-1	1	1
MIR4683	0	-1	1	-1	1	1
MIR4682	0	-1	1	-1	1	1
MIR4681	0	-1	1	-1	1	1
MIR4679-2	0	-1	1	-1	1	1
MIR4677	0	-1	1	-1	1	1
MIR4676	0	-1	1	-1	1	1
MIR4675	0	-1	1	-1	1	1
MIR4674	0	-1	1	-1	1	1
MIR4673	0	-1	1	-1	1	1
MIR4672	0	-1	1	-1	1	1
MIR4671	0	-1	1	-1	1	1
MIR4670	0	-1	1	-1	1	1
MIR4669	0	-1	1	-1	1	1
MIR4668	0	-1	1	-1	1	1
MIR4667	0	-1	1	-1	1	1
MIR4666B	0	-1	1	-1	1	1
MIR4666A	0	-1	1	-1	1	1
MIR4665	0	-1	1	-1	1	1
MIR4664	0	-1	1	-1	1	1
MIR4663	0	-1	1	-1	1	1
MIR4662A	0	-1	1	-1	1	1
MIR4661	0	-1	1	-1	1	1
MIR4660	0	-1	1	-1	1	1
MIR4659B	0	-1	1	-1	1	1
MIR4658	0	-1	1	-1	1	1
MIR4657	0	-1	1	-1	1	1
MIR4656	0	-1	1	-1	1	1
MIR4655	0	-1	1	-1	1	1
MIR4654	0	-1	1	-1	1	1
MIR4653	0	-1	1	-1	1	1
MIR4652	0	-1	1	-1	1	1
MIR4651	0	-1	1	-1	1	1
MIR4650-2	0	-1	1	-1	1	1
MIR4650-1	0	-1	1	-1	1	1
MIR4649	0	-1	1	-1	1	1
MIR4648	0	-1	1	-1	1	1
MIR4647	0	-1	1	-1	1	1
MIR4646	0	-1	1	-1	1	1
MIR4645	0	-1	1	-1	1	1
MIR4644	0	-1	1	-1	1	1
MIR4643	0	-1	1	-1	1	1
MIR4642	0	-1	1	-1	1	1
MIR4641	0	-1	1	-1	1	1
MIR4640	0	-1	1	-1	1	1
MIR4639	0	-1	1	-1	1	1
MIR4638	0	-1	1	-1	1	1
MIR4637	0	-1	1	-1	1	1
MIR4636	0	-1	1	-1	1	1
MIR4635	0	-1	1	-1	1	1
MIR4634	0	-1	1	-1	1	1
MIR4633	0	-1	1	-1	1	1
MIR4632	0	-1	1	-1	1	1
MIR455	0	-1	1	-1	1	1
MIR4540	0	-1	1	-1	1	1
MIR454	0	-1	1	-1	1	1
MIR4535	0	-1	1	-1	1	1
MIR4534	0	-1	1	-1	1	1
MIR4533	0	-1	1	-1	1	1
MIR4532	0	-1	1	-1	1	1
MIR4530	0	-1	1	-1	1	1
MIR4529	0	-1	1	-1	1	1
MIR4527	0	-1	1	-1	1	1
MIR4526	0	-1	1	-1	1	1
MIR4525	0	-1	1	-1	1	1
MIR4524B	0	-1	1	-1	1	1
MIR4522	0	-1	1	-1	1	1
MIR4520A	0	-1	1	-1	1	1
MIR452	0	-1	1	-1	1	1
MIR4518	0	-1	1	-1	1	1
MIR4517	0	-1	1	-1	1	1
MIR4516	0	-1	1	-1	1	1
MIR4515	0	-1	1	-1	1	1
MIR4514	0	-1	1	-1	1	1
MIR4513	0	-1	1	-1	1	1
MIR4512	0	-1	1	-1	1	1
MIR4511	0	-1	1	-1	1	1
MIR4510	0	-1	1	-1	1	1
MIR450B	0	-1	1	-1	1	1
MIR450A2	0	-1	1	-1	1	1
MIR450A1	0	-1	1	-1	1	1
MIR4509-3	0	-1	1	-1	1	1
MIR4509-1	0	-1	1	-1	1	1
MIR4508	0	-1	1	-1	1	1
MIR4506	0	-1	1	-1	1	1
MIR4505	0	-1	1	-1	1	1
MIR4504	0	-1	1	-1	1	1
MIR4503	0	-1	1	-1	1	1
MIR4502	0	-1	1	-1	1	1
MIR4500	0	-1	1	-1	1	1
MIR449C	0	-1	1	-1	1	1
MIR449B	0	-1	1	-1	1	1
MIR449A	0	-1	1	-1	1	1
MIR4499	0	-1	1	-1	1	1
MIR4498	0	-1	1	-1	1	1
MIR4497	0	-1	1	-1	1	1
MIR4495	0	-1	1	-1	1	1
MIR4494	0	-1	1	-1	1	1
MIR4493	0	-1	1	-1	1	1
MIR4492	0	-1	1	-1	1	1
MIR4491	0	-1	1	-1	1	1
MIR4490	0	-1	1	-1	1	1
MIR4489	0	-1	1	-1	1	1
MIR4488	0	-1	1	-1	1	1
MIR4487	0	-1	1	-1	1	1
MIR4486	0	-1	1	-1	1	1
MIR4484	0	-1	1	-1	1	1
MIR4480	0	-1	1	-1	1	1
MIR448	0	-1	1	-1	1	1
MIR4479	0	-1	1	-1	1	1
MIR4477A	0	-1	1	-1	1	1
MIR4476	0	-1	1	-1	1	1
MIR4475	0	-1	1	-1	1	1
MIR4474	0	-1	1	-1	1	1
MIR4473	0	-1	1	-1	1	1
MIR4472-2	0	-1	1	-1	1	1
MIR4472-1	0	-1	1	-1	1	1
MIR4471	0	-1	1	-1	1	1
MIR4470	0	-1	1	-1	1	1
MIR4469	0	-1	1	-1	1	1
MIR4468	0	-1	1	-1	1	1
MIR4467	0	-1	1	-1	1	1
MIR4466	0	-1	1	-1	1	1
MIR4465	0	-1	1	-1	1	1
MIR4464	0	-1	1	-1	1	1
MIR4463	0	-1	1	-1	1	1
MIR4462	0	-1	1	-1	1	1
MIR4460	0	-1	1	-1	1	1
MIR4459	0	-1	1	-1	1	1
MIR4457	0	-1	1	-1	1	1
MIR4456	0	-1	1	-1	1	1
MIR4455	0	-1	1	-1	1	1
MIR4452	0	-1	1	-1	1	1
MIR4451	0	-1	1	-1	1	1
MIR4450	0	-1	1	-1	1	1
MIR4449	0	-1	1	-1	1	1
MIR4448	0	-1	1	-1	1	1
MIR4447	0	-1	1	-1	1	1
MIR4446	0	-1	1	-1	1	1
MIR4445	0	-1	1	-1	1	1
MIR4444-2	0	-1	1	-1	1	1
MIR4443	0	-1	1	-1	1	1
MIR4442	0	-1	1	-1	1	1
MIR4441	0	-1	1	-1	1	1
MIR4440	0	-1	1	-1	1	1
MIR4439	0	-1	1	-1	1	1
MIR4438	0	-1	1	-1	1	1
MIR4437	0	-1	1	-1	1	1
MIR4436B2	0	-1	1	-1	1	1
MIR4436B1	0	-1	1	-1	1	1
MIR4436A	0	-1	1	-1	1	1
MIR4435-2	0	-1	1	-1	1	1
MIR4435-1	0	-1	1	-1	1	1
MIR4433	0	-1	1	-1	1	1
MIR4432	0	-1	1	-1	1	1
MIR4431	0	-1	1	-1	1	1
MIR4429	0	-1	1	-1	1	1
MIR4428	0	-1	1	-1	1	1
MIR4427	0	-1	1	-1	1	1
MIR4424	0	-1	1	-1	1	1
MIR4423	0	-1	1	-1	1	1
MIR4422	0	-1	1	-1	1	1
MIR4421	0	-1	1	-1	1	1
MIR4420	0	-1	1	-1	1	1
MIR4419B	0	-1	1	-1	1	1
MIR4419A	0	-1	1	-1	1	1
MIR4418	0	-1	1	-1	1	1
MIR4417	0	-1	1	-1	1	1
MIR433	0	-1	1	-1	1	1
MIR4329	0	-1	1	-1	1	1
MIR4327	0	-1	1	-1	1	1
MIR4326	0	-1	1	-1	1	1
MIR4325	0	-1	1	-1	1	1
MIR4324	0	-1	1	-1	1	1
MIR4323	0	-1	1	-1	1	1
MIR4322	0	-1	1	-1	1	1
MIR4321	0	-1	1	-1	1	1
MIR432	0	-1	1	-1	1	1
MIR4319	0	-1	1	-1	1	1
MIR4318	0	-1	1	-1	1	1
MIR4316	0	-1	1	-1	1	1
MIR4314	0	-1	1	-1	1	1
MIR4312	0	-1	1	-1	1	1
MIR4311	0	-1	1	-1	1	1
MIR4310	0	-1	1	-1	1	1
MIR431	0	-1	1	-1	1	1
MIR4309	0	-1	1	-1	1	1
MIR4308	0	-1	1	-1	1	1
MIR4307	0	-1	1	-1	1	1
MIR4306	0	-1	1	-1	1	1
MIR4305	0	-1	1	-1	1	1
MIR4304	0	-1	1	-1	1	1
MIR4303	0	-1	1	-1	1	1
MIR4301	0	-1	1	-1	1	1
MIR4300	0	-1	1	-1	1	1
MIR4299	0	-1	1	-1	1	1
MIR4298	0	-1	1	-1	1	1
MIR4297	0	-1	1	-1	1	1
MIR4296	0	-1	1	-1	1	1
MIR4295	0	-1	1	-1	1	1
MIR4294	0	-1	1	-1	1	1
MIR4293	0	-1	1	-1	1	1
MIR4292	0	-1	1	-1	1	1
MIR4291	0	-1	1	-1	1	1
MIR4290	0	-1	1	-1	1	1
MIR429	0	-1	1	-1	1	1
MIR4289	0	-1	1	-1	1	1
MIR4288	0	-1	1	-1	1	1
MIR4287	0	-1	1	-1	1	1
MIR4286	0	-1	1	-1	1	1
MIR4285	0	-1	1	-1	1	1
MIR4284	0	-1	1	-1	1	1
MIR4283-2	0	-1	1	-1	1	1
MIR4283-1	0	-1	1	-1	1	1
MIR4282	0	-1	1	-1	1	1
MIR4281	0	-1	1	-1	1	1
MIR4280	0	-1	1	-1	1	1
MIR4279	0	-1	1	-1	1	1
MIR4277	0	-1	1	-1	1	1
MIR4276	0	-1	1	-1	1	1
MIR4274	0	-1	1	-1	1	1
MIR4273	0	-1	1	-1	1	1
MIR4271	0	-1	1	-1	1	1
MIR4270	0	-1	1	-1	1	1
MIR4269	0	-1	1	-1	1	1
MIR4268	0	-1	1	-1	1	1
MIR4267	0	-1	1	-1	1	1
MIR4266	0	-1	1	-1	1	1
MIR4265	0	-1	1	-1	1	1
MIR4264	0	-1	1	-1	1	1
MIR4263	0	-1	1	-1	1	1
MIR4262	0	-1	1	-1	1	1
MIR4261	0	-1	1	-1	1	1
MIR4260	0	-1	1	-1	1	1
MIR4258	0	-1	1	-1	1	1
MIR4257	0	-1	1	-1	1	1
MIR4255	0	-1	1	-1	1	1
MIR4254	0	-1	1	-1	1	1
MIR4253	0	-1	1	-1	1	1
MIR4252	0	-1	1	-1	1	1
MIR423	0	-1	1	-1	1	1
MIR422A	0	-1	1	-1	1	1
MIR421	0	-1	1	-1	1	1
MIR412	0	-1	1	-1	1	1
MIR411	0	-1	1	-1	1	1
MIR410	0	-1	1	-1	1	1
MIR409	0	-1	1	-1	1	1
MIR3978	0	-1	1	-1	1	1
MIR3976	0	-1	1	-1	1	1
MIR3973	0	-1	1	-1	1	1
MIR3972	0	-1	1	-1	1	1
MIR3960	0	-1	1	-1	1	1
MIR3945	0	-1	1	-1	1	1
MIR3944	0	-1	1	-1	1	1
MIR3943	0	-1	1	-1	1	1
MIR3942	0	-1	1	-1	1	1
MIR3941	0	-1	1	-1	1	1
MIR3940	0	-1	1	-1	1	1
MIR3939	0	-1	1	-1	1	1
MIR3938	0	-1	1	-1	1	1
MIR3937	0	-1	1	-1	1	1
MIR3936	0	-1	1	-1	1	1
MIR3935	0	-1	1	-1	1	1
MIR3934	0	-1	1	-1	1	1
MIR3929	0	-1	1	-1	1	1
MIR3928	0	-1	1	-1	1	1
MIR3927	0	-1	1	-1	1	1
MIR3926-2	0	-1	1	-1	1	1
MIR3925	0	-1	1	-1	1	1
MIR3924	0	-1	1	-1	1	1
MIR3923	0	-1	1	-1	1	1
MIR3922	0	-1	1	-1	1	1
MIR3921	0	-1	1	-1	1	1
MIR3920	0	-1	1	-1	1	1
MIR3919	0	-1	1	-1	1	1
MIR3918	0	-1	1	-1	1	1
MIR3917	0	-1	1	-1	1	1
MIR3915	0	-1	1	-1	1	1
MIR3914-1	0	-1	1	-1	1	1
MIR3913-1	0	-1	1	-1	1	1
MIR3912	0	-1	1	-1	1	1
MIR3910-2	0	-1	1	-1	1	1
MIR3909	0	-1	1	-1	1	1
MIR3908	0	-1	1	-1	1	1
MIR3907	0	-1	1	-1	1	1
MIR383	0	-1	1	-1	1	1
MIR382	0	-1	1	-1	1	1
MIR381HG	0	-1	1	-1	1	1
MIR381	0	-1	1	-1	1	1
MIR380	0	-1	1	-1	1	1
MIR379	0	-1	1	-1	1	1
MIR378I	0	-1	1	-1	1	1
MIR378H	0	-1	1	-1	1	1
MIR378G	0	-1	1	-1	1	1
MIR378F	0	-1	1	-1	1	1
MIR378E	0	-1	1	-1	1	1
MIR378D1	0	-1	1	-1	1	1
MIR378B	0	-1	1	-1	1	1
MIR378A	0	-1	1	-1	1	1
MIR377	0	-1	1	-1	1	1
MIR376C	0	-1	1	-1	1	1
MIR376A1	0	-1	1	-1	1	1
MIR375	0	-1	1	-1	1	1
MIR374B	0	-1	1	-1	1	1
MIR374A	0	-1	1	-1	1	1
MIR373	0	-1	1	-1	1	1
MIR372	0	-1	1	-1	1	1
MIR371B	0	-1	1	-1	1	1
MIR371A	0	-1	1	-1	1	1
MIR3714	0	-1	1	-1	1	1
MIR3713	0	-1	1	-1	1	1
MIR370	0	-1	1	-1	1	1
MIR3692	0	-1	1	-1	1	1
MIR3691	0	-1	1	-1	1	1
MIR3690	0	-1	1	-1	1	1
MIR369	0	-1	1	-1	1	1
MIR3689F	0	-1	1	-1	1	1
MIR3689E	0	-1	1	-1	1	1
MIR3689D2	0	-1	1	-1	1	1
MIR3689D1	0	-1	1	-1	1	1
MIR3689C	0	-1	1	-1	1	1
MIR3689B	0	-1	1	-1	1	1
MIR3689A	0	-1	1	-1	1	1
MIR3688-1	0	-1	1	-1	1	1
MIR3687	0	-1	1	-1	1	1
MIR3686	0	-1	1	-1	1	1
MIR3685	0	-1	1	-1	1	1
MIR3684	0	-1	1	-1	1	1
MIR3683	0	-1	1	-1	1	1
MIR3682	0	-1	1	-1	1	1
MIR3681	0	-1	1	-1	1	1
MIR3680-2	0	-1	1	-1	1	1
MIR3680-1	0	-1	1	-1	1	1
MIR3679	0	-1	1	-1	1	1
MIR3678	0	-1	1	-1	1	1
MIR3677	0	-1	1	-1	1	1
MIR3675	0	-1	1	-1	1	1
MIR3672	0	-1	1	-1	1	1
MIR3671	0	-1	1	-1	1	1
MIR3670-2	0	-1	1	-1	1	1
MIR3670-1	0	-1	1	-1	1	1
MIR367	0	-1	1	-1	1	1
MIR3668	0	-1	1	-1	1	1
MIR3667	0	-1	1	-1	1	1
MIR3666	0	-1	1	-1	1	1
MIR3665	0	-1	1	-1	1	1
MIR3664	0	-1	1	-1	1	1
MIR3663	0	-1	1	-1	1	1
MIR3661	0	-1	1	-1	1	1
MIR3660	0	-1	1	-1	1	1
MIR365B	0	-1	1	-1	1	1
MIR365A	0	-1	1	-1	1	1
MIR3659	0	-1	1	-1	1	1
MIR3657	0	-1	1	-1	1	1
MIR3656	0	-1	1	-1	1	1
MIR3650	0	-1	1	-1	1	1
MIR3649	0	-1	1	-1	1	1
MIR3646	0	-1	1	-1	1	1
MIR3622B	0	-1	1	-1	1	1
MIR3621	0	-1	1	-1	1	1
MIR3620	0	-1	1	-1	1	1
MIR362	0	-1	1	-1	1	1
MIR3619	0	-1	1	-1	1	1
MIR3617	0	-1	1	-1	1	1
MIR3616	0	-1	1	-1	1	1
MIR3613	0	-1	1	-1	1	1
MIR3612	0	-1	1	-1	1	1
MIR3611	0	-1	1	-1	1	1
MIR3610	0	-1	1	-1	1	1
MIR361	0	-1	1	-1	1	1
MIR3609	0	-1	1	-1	1	1
MIR3607	0	-1	1	-1	1	1
MIR3605	0	-1	1	-1	1	1
MIR34C	0	-1	1	-1	1	1
MIR34B	0	-1	1	-1	1	1
MIR34A	0	-1	1	-1	1	1
MIR346	0	-1	1	-1	1	1
MIR345	0	-1	1	-1	1	1
MIR342	0	-1	1	-1	1	1
MIR340	0	-1	1	-1	1	1
MIR33B	0	-1	1	-1	1	1
MIR33A	0	-1	1	-1	1	1
MIR339	0	-1	1	-1	1	1
MIR338	0	-1	1	-1	1	1
MIR337	0	-1	1	-1	1	1
MIR335	0	-1	1	-1	1	1
MIR331	0	-1	1	-1	1	1
MIR330	0	-1	1	-1	1	1
MIR329-2	0	-1	1	-1	1	1
MIR329-1	0	-1	1	-1	1	1
MIR328	0	-1	1	-1	1	1
MIR326	0	-1	1	-1	1	1
MIR325	0	-1	1	-1	1	1
MIR324	0	-1	1	-1	1	1
MIR323B	0	-1	1	-1	1	1
MIR323A	0	-1	1	-1	1	1
MIR320E	0	-1	1	-1	1	1
MIR320D2	0	-1	1	-1	1	1
MIR320D1	0	-1	1	-1	1	1
MIR320C2	0	-1	1	-1	1	1
MIR320B2	0	-1	1	-1	1	1
MIR320B1	0	-1	1	-1	1	1
MIR320A	0	-1	1	-1	1	1
MIR3202-1	0	-1	1	-1	1	1
MIR3201	0	-1	1	-1	1	1
MIR3200	0	-1	1	-1	1	1
MIR32	0	-1	1	-1	1	1
MIR3199-2	0	-1	1	-1	1	1
MIR3198-2	0	-1	1	-1	1	1
MIR3198-1	0	-1	1	-1	1	1
MIR3197	0	-1	1	-1	1	1
MIR3196	0	-1	1	-1	1	1
MIR3194	0	-1	1	-1	1	1
MIR3193	0	-1	1	-1	1	1
MIR3192	0	-1	1	-1	1	1
MIR3191	0	-1	1	-1	1	1
MIR3189	0	-1	1	-1	1	1
MIR3187	0	-1	1	-1	1	1
MIR3186	0	-1	1	-1	1	1
MIR3185	0	-1	1	-1	1	1
MIR3184	0	-1	1	-1	1	1
MIR3183	0	-1	1	-1	1	1
MIR3182	0	-1	1	-1	1	1
MIR3180-5	0	-1	1	-1	1	1
MIR3178	0	-1	1	-1	1	1
MIR3177	0	-1	1	-1	1	1
MIR3176	0	-1	1	-1	1	1
MIR3175	0	-1	1	-1	1	1
MIR3174	0	-1	1	-1	1	1
MIR3173	0	-1	1	-1	1	1
MIR3170	0	-1	1	-1	1	1
MIR3169	0	-1	1	-1	1	1
MIR3168	0	-1	1	-1	1	1
MIR3167	0	-1	1	-1	1	1
MIR3166	0	-1	1	-1	1	1
MIR3165	0	-1	1	-1	1	1
MIR3164	0	-1	1	-1	1	1
MIR3163	0	-1	1	-1	1	1
MIR3162	0	-1	1	-1	1	1
MIR3161	0	-1	1	-1	1	1
MIR3160-1	0	-1	1	-1	1	1
MIR3159	0	-1	1	-1	1	1
MIR3158-2	0	-1	1	-1	1	1
MIR3157	0	-1	1	-1	1	1
MIR3156-3	0	-1	1	-1	1	1
MIR3156-2	0	-1	1	-1	1	1
MIR3156-1	0	-1	1	-1	1	1
MIR3155A	0	-1	1	-1	1	1
MIR3154	0	-1	1	-1	1	1
MIR3153	0	-1	1	-1	1	1
MIR3152	0	-1	1	-1	1	1
MIR3151	0	-1	1	-1	1	1
MIR3148	0	-1	1	-1	1	1
MIR3147	0	-1	1	-1	1	1
MIR3146	0	-1	1	-1	1	1
MIR3145	0	-1	1	-1	1	1
MIR3144	0	-1	1	-1	1	1
MIR3143	0	-1	1	-1	1	1
MIR3142	0	-1	1	-1	1	1
MIR3141	0	-1	1	-1	1	1
MIR3140	0	-1	1	-1	1	1
MIR3139	0	-1	1	-1	1	1
MIR3138	0	-1	1	-1	1	1
MIR3137	0	-1	1	-1	1	1
MIR3136	0	-1	1	-1	1	1
MIR3135B	0	-1	1	-1	1	1
MIR3135A	0	-1	1	-1	1	1
MIR3134	0	-1	1	-1	1	1
MIR3133	0	-1	1	-1	1	1
MIR3132	0	-1	1	-1	1	1
MIR3131	0	-1	1	-1	1	1
MIR3130-1	0	-1	1	-1	1	1
MIR3129	0	-1	1	-1	1	1
MIR3128	0	-1	1	-1	1	1
MIR3127	0	-1	1	-1	1	1
MIR3126	0	-1	1	-1	1	1
MIR3125	0	-1	1	-1	1	1
MIR3124	0	-1	1	-1	1	1
MIR3123	0	-1	1	-1	1	1
MIR3122	0	-1	1	-1	1	1
MIR3121	0	-1	1	-1	1	1
MIR3119-1	0	-1	1	-1	1	1
MIR3118-6	0	-1	1	-1	1	1
MIR3118-5	0	-1	1	-1	1	1
MIR3118-4	0	-1	1	-1	1	1
MIR3118-3	0	-1	1	-1	1	1
MIR3118-2	0	-1	1	-1	1	1
MIR3118-1	0	-1	1	-1	1	1
MIR3117	0	-1	1	-1	1	1
MIR3116-2	0	-1	1	-1	1	1
MIR3115	0	-1	1	-1	1	1
MIR31	0	-1	1	-1	1	1
MIR30E	0	-1	1	-1	1	1
MIR30D	0	-1	1	-1	1	1
MIR30C2	0	-1	1	-1	1	1
MIR30C1	0	-1	1	-1	1	1
MIR30B	0	-1	1	-1	1	1
MIR30A	0	-1	1	-1	1	1
MIR3074	0	-1	1	-1	1	1
MIR3064	0	-1	1	-1	1	1
MIR302E	0	-1	1	-1	1	1
MIR302D	0	-1	1	-1	1	1
MIR302C	0	-1	1	-1	1	1
MIR302A	0	-1	1	-1	1	1
MIR301B	0	-1	1	-1	1	1
MIR301A	0	-1	1	-1	1	1
MIR300	0	-1	1	-1	1	1
MIR299	0	-1	1	-1	1	1
MIR298	0	-1	1	-1	1	1
MIR297	0	-1	1	-1	1	1
MIR2909	0	-1	1	-1	1	1
MIR28	0	-1	1	-1	1	1
MIR27B	0	-1	1	-1	1	1
MIR26B	0	-1	1	-1	1	1
MIR26A2	0	-1	1	-1	1	1
MIR26A1	0	-1	1	-1	1	1
MIR2681	0	-1	1	-1	1	1
MIR25	0	-1	1	-1	1	1
MIR2467	0	-1	1	-1	1	1
MIR23C	0	-1	1	-1	1	1
MIR23B	0	-1	1	-1	1	1
MIR23A	0	-1	1	-1	1	1
MIR2392	0	-1	1	-1	1	1
MIR2355	0	-1	1	-1	1	1
MIR2278	0	-1	1	-1	1	1
MIR2277	0	-1	1	-1	1	1
MIR2276	0	-1	1	-1	1	1
MIR224	0	-1	1	-1	1	1
MIR222	0	-1	1	-1	1	1
MIR221	0	-1	1	-1	1	1
MIR219-2	0	-1	1	-1	1	1
MIR219-1	0	-1	1	-1	1	1
MIR218-2	0	-1	1	-1	1	1
MIR218-1	0	-1	1	-1	1	1
MIR217	0	-1	1	-1	1	1
MIR216B	0	-1	1	-1	1	1
MIR216A	0	-1	1	-1	1	1
MIR215	0	-1	1	-1	1	1
MIR214	0	-1	1	-1	1	1
MIR212	0	-1	1	-1	1	1
MIR2116	0	-1	1	-1	1	1
MIR2115	0	-1	1	-1	1	1
MIR2114	0	-1	1	-1	1	1
MIR2113	0	-1	1	-1	1	1
MIR2110	0	-1	1	-1	1	1
MIR211	0	-1	1	-1	1	1
MIR210	0	-1	1	-1	1	1
MIR21	0	-1	1	-1	1	1
MIR20B	0	-1	1	-1	1	1
MIR208B	0	-1	1	-1	1	1
MIR208A	0	-1	1	-1	1	1
MIR206	0	-1	1	-1	1	1
MIR205HG	0	-1	1	-1	1	1
MIR2053	0	-1	1	-1	1	1
MIR204	0	-1	1	-1	1	1
MIR203	0	-1	1	-1	1	1
MIR200C	0	-1	1	-1	1	1
MIR200B	0	-1	1	-1	1	1
MIR200A	0	-1	1	-1	1	1
MIR19B2	0	-1	1	-1	1	1
MIR199B	0	-1	1	-1	1	1
MIR199A2	0	-1	1	-1	1	1
MIR199A1	0	-1	1	-1	1	1
MIR1976	0	-1	1	-1	1	1
MIR1972-2	0	-1	1	-1	1	1
MIR1972-1	0	-1	1	-1	1	1
MIR197	0	-1	1	-1	1	1
MIR196B	0	-1	1	-1	1	1
MIR196A2	0	-1	1	-1	1	1
MIR196A1	0	-1	1	-1	1	1
MIR194-1	0	-1	1	-1	1	1
MIR193B	0	-1	1	-1	1	1
MIR193A	0	-1	1	-1	1	1
MIR192	0	-1	1	-1	1	1
MIR1915	0	-1	1	-1	1	1
MIR1914	0	-1	1	-1	1	1
MIR1913	0	-1	1	-1	1	1
MIR1912	0	-1	1	-1	1	1
MIR1911	0	-1	1	-1	1	1
MIR1910	0	-1	1	-1	1	1
MIR191	0	-1	1	-1	1	1
MIR190B	0	-1	1	-1	1	1
MIR190A	0	-1	1	-1	1	1
MIR1909	0	-1	1	-1	1	1
MIR1908	0	-1	1	-1	1	1
MIR18B	0	-1	1	-1	1	1
MIR188	0	-1	1	-1	1	1
MIR187	0	-1	1	-1	1	1
MIR185	0	-1	1	-1	1	1
MIR184	0	-1	1	-1	1	1
MIR183	0	-1	1	-1	1	1
MIR1827	0	-1	1	-1	1	1
MIR1825	0	-1	1	-1	1	1
MIR182	0	-1	1	-1	1	1
MIR181D	0	-1	1	-1	1	1
MIR181C	0	-1	1	-1	1	1
MIR181B2	0	-1	1	-1	1	1
MIR181B1	0	-1	1	-1	1	1
MIR181A2	0	-1	1	-1	1	1
MIR181A1	0	-1	1	-1	1	1
MIR16-2	0	-1	1	-1	1	1
MIR16-1	0	-1	1	-1	1	1
MIR15B	0	-1	1	-1	1	1
MIR154	0	-1	1	-1	1	1
MIR1538	0	-1	1	-1	1	1
MIR1537	0	-1	1	-1	1	1
MIR153-2	0	-1	1	-1	1	1
MIR153-1	0	-1	1	-1	1	1
MIR152	0	-1	1	-1	1	1
MIR151B	0	-1	1	-1	1	1
MIR151A	0	-1	1	-1	1	1
MIR150	0	-1	1	-1	1	1
MIR149	0	-1	1	-1	1	1
MIR148B	0	-1	1	-1	1	1
MIR148A	0	-1	1	-1	1	1
MIR147A	0	-1	1	-1	1	1
MIR1471	0	-1	1	-1	1	1
MIR1470	0	-1	1	-1	1	1
MIR146B	0	-1	1	-1	1	1
MIR1469	0	-1	1	-1	1	1
MIR1468	0	-1	1	-1	1	1
MIR145	0	-1	1	-1	1	1
MIR143	0	-1	1	-1	1	1
MIR141	0	-1	1	-1	1	1
MIR140	0	-1	1	-1	1	1
MIR139	0	-1	1	-1	1	1
MIR138-2	0	-1	1	-1	1	1
MIR138-1	0	-1	1	-1	1	1
MIR136	0	-1	1	-1	1	1
MIR135B	0	-1	1	-1	1	1
MIR135A2	0	-1	1	-1	1	1
MIR135A1	0	-1	1	-1	1	1
MIR1343	0	-1	1	-1	1	1
MIR134	0	-1	1	-1	1	1
MIR133B	0	-1	1	-1	1	1
MIR133A2	0	-1	1	-1	1	1
MIR1324	0	-1	1	-1	1	1
MIR1323	0	-1	1	-1	1	1
MIR132	0	-1	1	-1	1	1
MIR130B	0	-1	1	-1	1	1
MIR130A	0	-1	1	-1	1	1
MIR1306	0	-1	1	-1	1	1
MIR1305	0	-1	1	-1	1	1
MIR1304	0	-1	1	-1	1	1
MIR1303	0	-1	1	-1	1	1
MIR1302-8	0	-1	1	-1	1	1
MIR1302-6	0	-1	1	-1	1	1
MIR1302-5	0	-1	1	-1	1	1
MIR1302-4	0	-1	1	-1	1	1
MIR1302-3	0	-1	1	-1	1	1
MIR1302-1	0	-1	1	-1	1	1
MIR1301	0	-1	1	-1	1	1
MIR1299	0	-1	1	-1	1	1
MIR1298	0	-1	1	-1	1	1
MIR1296	0	-1	1	-1	1	1
MIR1295A	0	-1	1	-1	1	1
MIR1294	0	-1	1	-1	1	1
MIR1293	0	-1	1	-1	1	1
MIR1292	0	-1	1	-1	1	1
MIR1290	0	-1	1	-1	1	1
MIR129-2	0	-1	1	-1	1	1
MIR129-1	0	-1	1	-1	1	1
MIR1289-2	0	-1	1	-1	1	1
MIR1289-1	0	-1	1	-1	1	1
MIR1288	0	-1	1	-1	1	1
MIR1286	0	-1	1	-1	1	1
MIR1285-2	0	-1	1	-1	1	1
MIR1285-1	0	-1	1	-1	1	1
MIR1284	0	-1	1	-1	1	1
MIR1283-2	0	-1	1	-1	1	1
MIR1283-1	0	-1	1	-1	1	1
MIR1282	0	-1	1	-1	1	1
MIR1281	0	-1	1	-1	1	1
MIR1280	0	-1	1	-1	1	1
MIR128-2	0	-1	1	-1	1	1
MIR128-1	0	-1	1	-1	1	1
MIR1278	0	-1	1	-1	1	1
MIR1277	0	-1	1	-1	1	1
MIR1276	0	-1	1	-1	1	1
MIR1275	0	-1	1	-1	1	1
MIR1273G	0	-1	1	-1	1	1
MIR1273F	0	-1	1	-1	1	1
MIR1273D	0	-1	1	-1	1	1
MIR1273C	0	-1	1	-1	1	1
MIR1273A	0	-1	1	-1	1	1
MIR1272	0	-1	1	-1	1	1
MIR1271	0	-1	1	-1	1	1
MIR1270-1	0	-1	1	-1	1	1
MIR127	0	-1	1	-1	1	1
MIR1269B	0	-1	1	-1	1	1
MIR1269A	0	-1	1	-1	1	1
MIR1268A	0	-1	1	-1	1	1
MIR1267	0	-1	1	-1	1	1
MIR1266	0	-1	1	-1	1	1
MIR1265	0	-1	1	-1	1	1
MIR1263	0	-1	1	-1	1	1
MIR1262	0	-1	1	-1	1	1
MIR1261	0	-1	1	-1	1	1
MIR1260B	0	-1	1	-1	1	1
MIR1260A	0	-1	1	-1	1	1
MIR126	0	-1	1	-1	1	1
MIR125B2	0	-1	1	-1	1	1
MIR125B1	0	-1	1	-1	1	1
MIR125A	0	-1	1	-1	1	1
MIR1258	0	-1	1	-1	1	1
MIR1257	0	-1	1	-1	1	1
MIR1256	0	-1	1	-1	1	1
MIR1255B2	0	-1	1	-1	1	1
MIR1255B1	0	-1	1	-1	1	1
MIR1255A	0	-1	1	-1	1	1
MIR1254-2	0	-1	1	-1	1	1
MIR1253	0	-1	1	-1	1	1
MIR1252	0	-1	1	-1	1	1
MIR1251	0	-1	1	-1	1	1
MIR1250	0	-1	1	-1	1	1
MIR1249	0	-1	1	-1	1	1
MIR1245A	0	-1	1	-1	1	1
MIR124-3	0	-1	1	-1	1	1
MIR124-2	0	-1	1	-1	1	1
MIR1238	0	-1	1	-1	1	1
MIR1237	0	-1	1	-1	1	1
MIR1236	0	-1	1	-1	1	1
MIR1234	0	-1	1	-1	1	1
MIR1233-1	0	-1	1	-1	1	1
MIR1231	0	-1	1	-1	1	1
MIR1229	0	-1	1	-1	1	1
MIR1228	0	-1	1	-1	1	1
MIR1227	0	-1	1	-1	1	1
MIR1226	0	-1	1	-1	1	1
MIR1225	0	-1	1	-1	1	1
MIR1224	0	-1	1	-1	1	1
MIR122	0	-1	1	-1	1	1
MIR1208	0	-1	1	-1	1	1
MIR1207	0	-1	1	-1	1	1
MIR1205	0	-1	1	-1	1	1
MIR1203	0	-1	1	-1	1	1
MIR1202	0	-1	1	-1	1	1
MIR1200	0	-1	1	-1	1	1
MIR1197	0	-1	1	-1	1	1
MIR1193	0	-1	1	-1	1	1
MIR1185-2	0	-1	1	-1	1	1
MIR1185-1	0	-1	1	-1	1	1
MIR1184-2	0	-1	1	-1	1	1
MIR1184-1	0	-1	1	-1	1	1
MIR1183	0	-1	1	-1	1	1
MIR1181	0	-1	1	-1	1	1
MIR1180	0	-1	1	-1	1	1
MIR1179	0	-1	1	-1	1	1
MIR1178	0	-1	1	-1	1	1
MIR10B	0	-1	1	-1	1	1
MIR10A	0	-1	1	-1	1	1
MIR107	0	-1	1	-1	1	1
MIR106B	0	-1	1	-1	1	1
MIR106A	0	-1	1	-1	1	1
MIR105-2	0	-1	1	-1	1	1
MIR105-1	0	-1	1	-1	1	1
MIR103A2	0	-1	1	-1	1	1
MIR103A1	0	-1	1	-1	1	1
MIR101-2	0	-1	1	-1	1	1
MIR101-1	0	-1	1	-1	1	1
MIR100	0	-1	1	-1	1	1
MIR1-2	0	-1	1	-1	1	1
MIR1-1	0	-1	1	-1	1	1
MINOS1P4	0	-1	1	-1	1	1
MIMT1	0	-1	1	-1	1	1
MICG	0	-1	1	-1	1	1
MICF	0	-1	1	-1	1	1
MICC	0	-1	1	-1	1	1
MGC4771	0	-1	1	-1	1	1
MFAP1P1	0	-1	1	-1	1	1
METTL7AP1	0	-1	1	-1	1	1
METTL21AP1	0	-1	1	-1	1	1
METTL15P3	0	-1	1	-1	1	1
MESTP2	0	-1	1	-1	1	1
MER75A	0	-1	1	-1	1	1
MER133B	0	-1	1	-1	1	1
MER133A	0	-1	1	-1	1	1
MEP1AP4	0	-1	1	-1	1	1
MEP1AP3	0	-1	1	-1	1	1
MEP1AP2	0	-1	1	-1	1	1
MEP1AP1	0	-1	1	-1	1	1
MEMO1P5	0	-1	1	-1	1	1
MEMO1P4	0	-1	1	-1	1	1
MEMO1P3	0	-1	1	-1	1	1
MEIS1-AS3	0	-1	1	-1	1	1
MEGT1	0	-1	1	-1	1	1
MEG9	0	-1	1	-1	1	1
MED6P1	0	-1	1	-1	1	1
MED28P6	0	-1	1	-1	1	1
MED28P5	0	-1	1	-1	1	1
MED28P3	0	-1	1	-1	1	1
MED28P2	0	-1	1	-1	1	1
MED28P1	0	-1	1	-1	1	1
MED15P8	0	-1	1	-1	1	1
MED15P6	0	-1	1	-1	1	1
MED15P5	0	-1	1	-1	1	1
MED15P4	0	-1	1	-1	1	1
MED15P3	0	-1	1	-1	1	1
MED15P1	0	-1	1	-1	1	1
MED14P1	0	-1	1	-1	1	1
MCCD1	0	-1	1	-1	1	1
MC4R	0	-1	1	-1	1	1
MC3R	0	-1	1	-1	1	1
MBL3P	0	-1	1	-1	1	1
MBL2	0	-1	1	-1	1	1
MBD3L5	0	-1	1	-1	1	1
MBD3L3	0	-1	1	-1	1	1
MAST4-IT1	0	-1	1	-1	1	1
MAS1LP1	0	-1	1	-1	1	1
MARK2P9	0	-1	1	-1	1	1
MARK2P8	0	-1	1	-1	1	1
MARK2P6	0	-1	1	-1	1	1
MARK2P5	0	-1	1	-1	1	1
MARK2P4	0	-1	1	-1	1	1
MARK2P15	0	-1	1	-1	1	1
MARK2P13	0	-1	1	-1	1	1
MARK2P12	0	-1	1	-1	1	1
MARK2P10	0	-1	1	-1	1	1
MARCKSL1P1	0	-1	1	-1	1	1
MAPRE1P3	0	-1	1	-1	1	1
MAPKAPK5P1	0	-1	1	-1	1	1
MAP1LC3P	0	-1	1	-1	1	1
MAGI2-IT1	0	-1	1	-1	1	1
MAGI2-AS2	0	-1	1	-1	1	1
MAGI2-AS1	0	-1	1	-1	1	1
MAGEL2	0	-1	1	-1	1	1
MAGEB6P1	0	-1	1	-1	1	1
MAGEB6	0	-1	1	-1	1	1
MAGEB5	0	-1	1	-1	1	1
MAGEB16	0	-1	1	-1	1	1
MAGEB10	0	-1	1	-1	1	1
MAGEA9	0	-1	1	-1	1	1
MAGEA7P	0	-1	1	-1	1	1
MAGEA6	0	-1	1	-1	1	1
MAGEA5	0	-1	1	-1	1	1
MAGEA3	0	-1	1	-1	1	1
MAGEA2B	0	-1	1	-1	1	1
MAGEA13P	0	-1	1	-1	1	1
MAGEA10	0	-1	1	-1	1	1
MACROD2-IT1	0	-1	1	-1	1	1
MACC1-AS1	0	-1	1	-1	1	1
MAB21L2	0	-1	1	-1	1	1
LYZL6	0	-1	1	-1	1	1
LYZL4	0	-1	1	-1	1	1
LYST-AS1	0	-1	1	-1	1	1
LYPLA1P1	0	-1	1	-1	1	1
LYPD2	0	-1	1	-1	1	1
LY6K	0	-1	1	-1	1	1
LY6G6E	0	-1	1	-1	1	1
LUZP4P1	0	-1	1	-1	1	1
LURAP1L	0	-1	1	-1	1	1
LTV1P1	0	-1	1	-1	1	1
LTC4S	0	-1	1	-1	1	1
LSP1P2	0	-1	1	-1	1	1
LSAMP-AS1	0	-1	1	-1	1	1
LRRC71	0	-1	1	-1	1	1
LRRC55	0	-1	1	-1	1	1
LRRC37A13P	0	-1	1	-1	1	1
LRRC30	0	-1	1	-1	1	1
LRRC18	0	-1	1	-1	1	1
LRRC10	0	-1	1	-1	1	1
LRLE1	0	-1	1	-1	1	1
LRIT2	0	-1	1	-1	1	1
LRIT1	0	-1	1	-1	1	1
LPCAT2BP	0	-1	1	-1	1	1
LONRF2P2	0	-1	1	-1	1	1
LONRF2P1	0	-1	1	-1	1	1
LOC401913	0	-1	1	-1	1	1
LNX1-AS2	0	-1	1	-1	1	1
LNX1-AS1	0	-1	1	-1	1	1
LMOD2	0	-1	1	-1	1	1
LMO3	0	-1	1	-1	1	1
LLNLR-299G3	0	-1	1	-1	1	1
LL22NC03-88E1	0	-1	1	-1	1	1
LL22NC03-84E4	0	-1	1	-1	1	1
LL22NC03-75A1	0	-1	1	-1	1	1
LL22NC03-63E9	0	-1	1	-1	1	1
LL22NC03-30E12	0	-1	1	-1	1	1
LL22NC03-24A12	0	-1	1	-1	1	1
LL22NC03-23C6	0	-1	1	-1	1	1
LL22NC03-22A12	0	-1	1	-1	1	1
LL22NC03-13G6	0	-1	1	-1	1	1
LL22NC03-121E8	0	-1	1	-1	1	1
LL22NC03-104C7	0	-1	1	-1	1	1
LL22NC03-102D1	0	-1	1	-1	1	1
LL22NC01-81G9	0	-1	1	-1	1	1
LL22NC01-116C6	0	-1	1	-1	1	1
LL0YNC03-29C1	0	-1	1	-1	1	1
LL0XNC01-73E8	0	-1	1	-1	1	1
LL0XNC01-39B3	0	-1	1	-1	1	1
LL0XNC01-37G1	0	-1	1	-1	1	1
LL0XNC01-221F2	0	-1	1	-1	1	1
LL0XNC01-177E8	0	-1	1	-1	1	1
LL0XNC01-105G4	0	-1	1	-1	1	1
LL09NC01-254D11	0	-1	1	-1	1	1
LIPT1P1	0	-1	1	-1	1	1
LIPF	0	-1	1	-1	1	1
LINC01168	0	-1	1	-1	1	1
LINC01167	0	-1	1	-1	1	1
LINC01166	0	-1	1	-1	1	1
LINC01165	0	-1	1	-1	1	1
LINC01159	0	-1	1	-1	1	1
LINC01153	0	-1	1	-1	1	1
LINC01151	0	-1	1	-1	1	1
LINC01149	0	-1	1	-1	1	1
LINC01142	0	-1	1	-1	1	1
LINC01140	0	-1	1	-1	1	1
LINC01139	0	-1	1	-1	1	1
LINC01120	0	-1	1	-1	1	1
LINC01114	0	-1	1	-1	1	1
LINC01111	0	-1	1	-1	1	1
LINC01109	0	-1	1	-1	1	1
LINC01108	0	-1	1	-1	1	1
LINC01107	0	-1	1	-1	1	1
LINC01101	0	-1	1	-1	1	1
LINC01095	0	-1	1	-1	1	1
LINC01085	0	-1	1	-1	1	1
LINC01082	0	-1	1	-1	1	1
LINC01081	0	-1	1	-1	1	1
LINC01079	0	-1	1	-1	1	1
LINC01078	0	-1	1	-1	1	1
LINC01077	0	-1	1	-1	1	1
LINC01074	0	-1	1	-1	1	1
LINC01072	0	-1	1	-1	1	1
LINC01071	0	-1	1	-1	1	1
LINC01070	0	-1	1	-1	1	1
LINC01069	0	-1	1	-1	1	1
LINC01067	0	-1	1	-1	1	1
LINC01066	0	-1	1	-1	1	1
LINC01054	0	-1	1	-1	1	1
LINC01053	0	-1	1	-1	1	1
LINC01052	0	-1	1	-1	1	1
LINC01048	0	-1	1	-1	1	1
LINC01047	0	-1	1	-1	1	1
LINC01044	0	-1	1	-1	1	1
LINC01043	0	-1	1	-1	1	1
LINC01040	0	-1	1	-1	1	1
LINC01038	0	-1	1	-1	1	1
LINC01035	0	-1	1	-1	1	1
LINC01034	0	-1	1	-1	1	1
LINC01029	0	-1	1	-1	1	1
LINC01023	0	-1	1	-1	1	1
LINC01022	0	-1	1	-1	1	1
LINC01015	0	-1	1	-1	1	1
LINC01014	0	-1	1	-1	1	1
LINC01007	0	-1	1	-1	1	1
LINC00994	0	-1	1	-1	1	1
LINC00982	0	-1	1	-1	1	1
LINC00977	0	-1	1	-1	1	1
LINC00974	0	-1	1	-1	1	1
LINC00972	0	-1	1	-1	1	1
LINC00966	0	-1	1	-1	1	1
LINC00961	0	-1	1	-1	1	1
LINC00945	0	-1	1	-1	1	1
LINC00943	0	-1	1	-1	1	1
LINC00942	0	-1	1	-1	1	1
LINC00930	0	-1	1	-1	1	1
LINC00929	0	-1	1	-1	1	1
LINC00927	0	-1	1	-1	1	1
LINC00919	0	-1	1	-1	1	1
LINC00917	0	-1	1	-1	1	1
LINC00911	0	-1	1	-1	1	1
LINC00906	0	-1	1	-1	1	1
LINC00901	0	-1	1	-1	1	1
LINC00898	0	-1	1	-1	1	1
LINC00857	0	-1	1	-1	1	1
LINC00851	0	-1	1	-1	1	1
LINC00844	0	-1	1	-1	1	1
LINC00841	0	-1	1	-1	1	1
LINC00838	0	-1	1	-1	1	1
LINC00709	0	-1	1	-1	1	1
LINC00708	0	-1	1	-1	1	1
LINC00705	0	-1	1	-1	1	1
LINC00704	0	-1	1	-1	1	1
LINC00703	0	-1	1	-1	1	1
LINC00700	0	-1	1	-1	1	1
LINC00684	0	-1	1	-1	1	1
LINC00682	0	-1	1	-1	1	1
LINC00681	0	-1	1	-1	1	1
LINC00677	0	-1	1	-1	1	1
LINC00676	0	-1	1	-1	1	1
LINC00675	0	-1	1	-1	1	1
LINC00671	0	-1	1	-1	1	1
LINC00668	0	-1	1	-1	1	1
LINC00661	0	-1	1	-1	1	1
LINC00652	0	-1	1	-1	1	1
LINC00645	0	-1	1	-1	1	1
LINC00644	0	-1	1	-1	1	1
LINC00643	0	-1	1	-1	1	1
LINC00636	0	-1	1	-1	1	1
LINC00633	0	-1	1	-1	1	1
LINC00626	0	-1	1	-1	1	1
LINC00615	0	-1	1	-1	1	1
LINC00613	0	-1	1	-1	1	1
LINC00608	0	-1	1	-1	1	1
LINC00606	0	-1	1	-1	1	1
LINC00603	0	-1	1	-1	1	1
LINC00594	0	-1	1	-1	1	1
LINC00588	0	-1	1	-1	1	1
LINC00583	0	-1	1	-1	1	1
LINC00577	0	-1	1	-1	1	1
LINC00572	0	-1	1	-1	1	1
LINC00570	0	-1	1	-1	1	1
LINC00564	0	-1	1	-1	1	1
LINC00561	0	-1	1	-1	1	1
LINC00560	0	-1	1	-1	1	1
LINC00559	0	-1	1	-1	1	1
LINC00557	0	-1	1	-1	1	1
LINC00556	0	-1	1	-1	1	1
LINC00554	0	-1	1	-1	1	1
LINC00543	0	-1	1	-1	1	1
LINC00533	0	-1	1	-1	1	1
LINC00529	0	-1	1	-1	1	1
LINC00525	0	-1	1	-1	1	1
LINC00524	0	-1	1	-1	1	1
LINC00523	0	-1	1	-1	1	1
LINC00517	0	-1	1	-1	1	1
LINC00508	0	-1	1	-1	1	1
LINC00500	0	-1	1	-1	1	1
LINC00488	0	-1	1	-1	1	1
LINC00485	0	-1	1	-1	1	1
LINC00483	0	-1	1	-1	1	1
LINC00482	0	-1	1	-1	1	1
LINC00479	0	-1	1	-1	1	1
LINC00477	0	-1	1	-1	1	1
LINC00474	0	-1	1	-1	1	1
LINC00462	0	-1	1	-1	1	1
LINC00460	0	-1	1	-1	1	1
LINC00459	0	-1	1	-1	1	1
LINC00458	0	-1	1	-1	1	1
LINC00456	0	-1	1	-1	1	1
LINC00454	0	-1	1	-1	1	1
LINC00448	0	-1	1	-1	1	1
LINC00445	0	-1	1	-1	1	1
LINC00442	0	-1	1	-1	1	1
LINC00440	0	-1	1	-1	1	1
LINC00437	0	-1	1	-1	1	1
LINC00434	0	-1	1	-1	1	1
LINC00433	0	-1	1	-1	1	1
LINC00430	0	-1	1	-1	1	1
LINC00424	0	-1	1	-1	1	1
LINC00421	0	-1	1	-1	1	1
LINC00415	0	-1	1	-1	1	1
LINC00411	0	-1	1	-1	1	1
LINC00408	0	-1	1	-1	1	1
LINC00404	0	-1	1	-1	1	1
LINC00401	0	-1	1	-1	1	1
LINC00400	0	-1	1	-1	1	1
LINC00399	0	-1	1	-1	1	1
LINC00397	0	-1	1	-1	1	1
LINC00396	0	-1	1	-1	1	1
LINC00391	0	-1	1	-1	1	1
LINC00388	0	-1	1	-1	1	1
LINC00387	0	-1	1	-1	1	1
LINC00385	0	-1	1	-1	1	1
LINC00382	0	-1	1	-1	1	1
LINC00379	0	-1	1	-1	1	1
LINC00378	0	-1	1	-1	1	1
LINC00376	0	-1	1	-1	1	1
LINC00375	0	-1	1	-1	1	1
LINC00374	0	-1	1	-1	1	1
LINC00368	0	-1	1	-1	1	1
LINC00366	0	-1	1	-1	1	1
LINC00364	0	-1	1	-1	1	1
LINC00363	0	-1	1	-1	1	1
LINC00362	0	-1	1	-1	1	1
LINC00358	0	-1	1	-1	1	1
LINC00354	0	-1	1	-1	1	1
LINC00353	0	-1	1	-1	1	1
LINC00352	0	-1	1	-1	1	1
LINC00348	0	-1	1	-1	1	1
LINC00347	0	-1	1	-1	1	1
LINC00346	0	-1	1	-1	1	1
LINC00333	0	-1	1	-1	1	1
LINC00331	0	-1	1	-1	1	1
LINC00330	0	-1	1	-1	1	1
LINC00328-2P	0	-1	1	-1	1	1
LINC00326	0	-1	1	-1	1	1
LINC00323	0	-1	1	-1	1	1
LINC00319	0	-1	1	-1	1	1
LINC00317	0	-1	1	-1	1	1
LINC00316	0	-1	1	-1	1	1
LINC00314	0	-1	1	-1	1	1
LINC00308	0	-1	1	-1	1	1
LINC00307	0	-1	1	-1	1	1
LINC00302	0	-1	1	-1	1	1
LINC00297	0	-1	1	-1	1	1
LINC00280	0	-1	1	-1	1	1
LINC00279	0	-1	1	-1	1	1
LINC00277	0	-1	1	-1	1	1
LINC00273	0	-1	1	-1	1	1
LINC00266-2P	0	-1	1	-1	1	1
LINC00265-2P	0	-1	1	-1	1	1
LINC00261	0	-1	1	-1	1	1
LINC00238	0	-1	1	-1	1	1
LINC00226	0	-1	1	-1	1	1
LINC00208	0	-1	1	-1	1	1
LINC00163	0	-1	1	-1	1	1
LINC00162	0	-1	1	-1	1	1
LINC00161	0	-1	1	-1	1	1
LINC00113	0	-1	1	-1	1	1
LINC00112	0	-1	1	-1	1	1
LINC00102	0	-1	1	-1	1	1
LINC00083	0	-1	1	-1	1	1
LINC00052	0	-1	1	-1	1	1
LINC00051	0	-1	1	-1	1	1
LINC00029	0	-1	1	-1	1	1
LINC00028	0	-1	1	-1	1	1
LIN28AP2	0	-1	1	-1	1	1
LIN28AP1	0	-1	1	-1	1	1
LIMS3L	0	-1	1	-1	1	1
LILRA1	0	-1	1	-1	1	1
LGALS7B	0	-1	1	-1	1	1
LEPREL1-AS1	0	-1	1	-1	1	1
LELP1	0	-1	1	-1	1	1
LDHBP3	0	-1	1	-1	1	1
LDHAL6FP	0	-1	1	-1	1	1
LDHAL6EP	0	-1	1	-1	1	1
LDHAL6DP	0	-1	1	-1	1	1
LDHAL6CP	0	-1	1	-1	1	1
LCNL1	0	-1	1	-1	1	1
LCN9	0	-1	1	-1	1	1
LCN2	0	-1	1	-1	1	1
LCN1P2	0	-1	1	-1	1	1
LCE6A	0	-1	1	-1	1	1
LCE5A	0	-1	1	-1	1	1
LCE4A	0	-1	1	-1	1	1
LCE3C	0	-1	1	-1	1	1
LCE3B	0	-1	1	-1	1	1
LCE3A	0	-1	1	-1	1	1
LCE2B	0	-1	1	-1	1	1
LCE2A	0	-1	1	-1	1	1
LCE1F	0	-1	1	-1	1	1
LCE1E	0	-1	1	-1	1	1
LCE1D	0	-1	1	-1	1	1
LCE1B	0	-1	1	-1	1	1
LARP1P1	0	-1	1	-1	1	1
LARP1BP2	0	-1	1	-1	1	1
LARGE-IT1	0	-1	1	-1	1	1
LARGE-AS1	0	-1	1	-1	1	1
LAP3P1	0	-1	1	-1	1	1
LALBA	0	-1	1	-1	1	1
LACTBL1	0	-1	1	-1	1	1
LACRT	0	-1	1	-1	1	1
LA16C-4G1	0	-1	1	-1	1	1
LA16C-425C2	0	-1	1	-1	1	1
LA16C-381G6	0	-1	1	-1	1	1
LA16C-380A1	0	-1	1	-1	1	1
LA16C-352F10	0	-1	1	-1	1	1
LA16C-349E11	0	-1	1	-1	1	1
LA16C-349E10	0	-1	1	-1	1	1
LA16C-329F2	0	-1	1	-1	1	1
LA16C-2F2	0	-1	1	-1	1	1
LA16C-23H5	0	-1	1	-1	1	1
LA16C-13E4	0	-1	1	-1	1	1
L47234	0	-1	1	-1	1	1
KYNUP3	0	-1	1	-1	1	1
KYNUP2	0	-1	1	-1	1	1
KYNUP1	0	-1	1	-1	1	1
KSR1P1	0	-1	1	-1	1	1
KRTAP9-9	0	-1	1	-1	1	1
KRTAP9-8	0	-1	1	-1	1	1
KRTAP9-7	0	-1	1	-1	1	1
KRTAP9-6	0	-1	1	-1	1	1
KRTAP9-3	0	-1	1	-1	1	1
KRTAP9-12P	0	-1	1	-1	1	1
KRTAP9-11P	0	-1	1	-1	1	1
KRTAP9-10P	0	-1	1	-1	1	1
KRTAP9-1	0	-1	1	-1	1	1
KRTAP8-3P	0	-1	1	-1	1	1
KRTAP8-2P	0	-1	1	-1	1	1
KRTAP8-1	0	-1	1	-1	1	1
KRTAP7-1	0	-1	1	-1	1	1
KRTAP6-3	0	-1	1	-1	1	1
KRTAP6-2	0	-1	1	-1	1	1
KRTAP5-4	0	-1	1	-1	1	1
KRTAP5-3	0	-1	1	-1	1	1
KRTAP5-14P	0	-1	1	-1	1	1
KRTAP5-1	0	-1	1	-1	1	1
KRTAP4-8	0	-1	1	-1	1	1
KRTAP4-7	0	-1	1	-1	1	1
KRTAP4-4	0	-1	1	-1	1	1
KRTAP4-16P	0	-1	1	-1	1	1
KRTAP4-12	0	-1	1	-1	1	1
KRTAP4-1	0	-1	1	-1	1	1
KRTAP3-4P	0	-1	1	-1	1	1
KRTAP3-3	0	-1	1	-1	1	1
KRTAP3-2	0	-1	1	-1	1	1
KRTAP27-1	0	-1	1	-1	1	1
KRTAP26-1	0	-1	1	-1	1	1
KRTAP25-1	0	-1	1	-1	1	1
KRTAP24-1	0	-1	1	-1	1	1
KRTAP23-1	0	-1	1	-1	1	1
KRTAP22-2	0	-1	1	-1	1	1
KRTAP22-1	0	-1	1	-1	1	1
KRTAP21-4P	0	-1	1	-1	1	1
KRTAP21-3	0	-1	1	-1	1	1
KRTAP21-2	0	-1	1	-1	1	1
KRTAP21-1	0	-1	1	-1	1	1
KRTAP20-4	0	-1	1	-1	1	1
KRTAP20-3	0	-1	1	-1	1	1
KRTAP20-2	0	-1	1	-1	1	1
KRTAP20-1	0	-1	1	-1	1	1
KRTAP2-5P	0	-1	1	-1	1	1
KRTAP2-4	0	-1	1	-1	1	1
KRTAP2-3	0	-1	1	-1	1	1
KRTAP2-2	0	-1	1	-1	1	1
KRTAP2-1	0	-1	1	-1	1	1
KRTAP19-9P	0	-1	1	-1	1	1
KRTAP19-8	0	-1	1	-1	1	1
KRTAP19-6	0	-1	1	-1	1	1
KRTAP19-5	0	-1	1	-1	1	1
KRTAP19-3	0	-1	1	-1	1	1
KRTAP19-2	0	-1	1	-1	1	1
KRTAP19-11P	0	-1	1	-1	1	1
KRTAP19-10P	0	-1	1	-1	1	1
KRTAP15-1	0	-1	1	-1	1	1
KRTAP13-6P	0	-1	1	-1	1	1
KRTAP13-5P	0	-1	1	-1	1	1
KRTAP13-3	0	-1	1	-1	1	1
KRTAP13-1	0	-1	1	-1	1	1
KRTAP12-3	0	-1	1	-1	1	1
KRTAP12-2	0	-1	1	-1	1	1
KRTAP12-1	0	-1	1	-1	1	1
KRTAP10-8	0	-1	1	-1	1	1
KRTAP10-7	0	-1	1	-1	1	1
KRTAP10-6	0	-1	1	-1	1	1
KRTAP10-5	0	-1	1	-1	1	1
KRTAP10-3	0	-1	1	-1	1	1
KRTAP10-13P	0	-1	1	-1	1	1
KRTAP10-12	0	-1	1	-1	1	1
KRTAP10-11	0	-1	1	-1	1	1
KRTAP10-10	0	-1	1	-1	1	1
KRTAP1-5	0	-1	1	-1	1	1
KRTAP1-4	0	-1	1	-1	1	1
KRTAP1-3	0	-1	1	-1	1	1
KRT8P8	0	-1	1	-1	1	1
KRT8P7	0	-1	1	-1	1	1
KRT8P6	0	-1	1	-1	1	1
KRT8P51	0	-1	1	-1	1	1
KRT8P50	0	-1	1	-1	1	1
KRT8P47	0	-1	1	-1	1	1
KRT8P44	0	-1	1	-1	1	1
KRT8P43	0	-1	1	-1	1	1
KRT8P42	0	-1	1	-1	1	1
KRT8P41	0	-1	1	-1	1	1
KRT8P40	0	-1	1	-1	1	1
KRT8P4	0	-1	1	-1	1	1
KRT8P39	0	-1	1	-1	1	1
KRT8P38	0	-1	1	-1	1	1
KRT8P37	0	-1	1	-1	1	1
KRT8P36	0	-1	1	-1	1	1
KRT8P34	0	-1	1	-1	1	1
KRT8P32	0	-1	1	-1	1	1
KRT8P30	0	-1	1	-1	1	1
KRT8P29	0	-1	1	-1	1	1
KRT8P28	0	-1	1	-1	1	1
KRT8P27	0	-1	1	-1	1	1
KRT8P26	0	-1	1	-1	1	1
KRT8P25	0	-1	1	-1	1	1
KRT8P23	0	-1	1	-1	1	1
KRT8P22	0	-1	1	-1	1	1
KRT8P21	0	-1	1	-1	1	1
KRT8P20	0	-1	1	-1	1	1
KRT8P2	0	-1	1	-1	1	1
KRT8P19	0	-1	1	-1	1	1
KRT8P15	0	-1	1	-1	1	1
KRT8P14	0	-1	1	-1	1	1
KRT8P13	0	-1	1	-1	1	1
KRT8P1	0	-1	1	-1	1	1
KRT82	0	-1	1	-1	1	1
KRT78	0	-1	1	-1	1	1
KRT6C	0	-1	1	-1	1	1
KRT43P	0	-1	1	-1	1	1
KRT42P	0	-1	1	-1	1	1
KRT41P	0	-1	1	-1	1	1
KRT38	0	-1	1	-1	1	1
KRT33B	0	-1	1	-1	1	1
KRT19P6	0	-1	1	-1	1	1
KRT19P4	0	-1	1	-1	1	1
KRT19P3	0	-1	1	-1	1	1
KRT19P2	0	-1	1	-1	1	1
KRT18P9	0	-1	1	-1	1	1
KRT18P8	0	-1	1	-1	1	1
KRT18P7	0	-1	1	-1	1	1
KRT18P67	0	-1	1	-1	1	1
KRT18P66	0	-1	1	-1	1	1
KRT18P64	0	-1	1	-1	1	1
KRT18P63	0	-1	1	-1	1	1
KRT18P62	0	-1	1	-1	1	1
KRT18P61	0	-1	1	-1	1	1
KRT18P60	0	-1	1	-1	1	1
KRT18P57	0	-1	1	-1	1	1
KRT18P56	0	-1	1	-1	1	1
KRT18P54	0	-1	1	-1	1	1
KRT18P53	0	-1	1	-1	1	1
KRT18P51	0	-1	1	-1	1	1
KRT18P50	0	-1	1	-1	1	1
KRT18P49	0	-1	1	-1	1	1
KRT18P47	0	-1	1	-1	1	1
KRT18P45	0	-1	1	-1	1	1
KRT18P44	0	-1	1	-1	1	1
KRT18P43	0	-1	1	-1	1	1
KRT18P42	0	-1	1	-1	1	1
KRT18P41	0	-1	1	-1	1	1
KRT18P36	0	-1	1	-1	1	1
KRT18P35	0	-1	1	-1	1	1
KRT18P33	0	-1	1	-1	1	1
KRT18P26	0	-1	1	-1	1	1
KRT18P24	0	-1	1	-1	1	1
KRT18P23	0	-1	1	-1	1	1
KRT18P21	0	-1	1	-1	1	1
KRT18P20	0	-1	1	-1	1	1
KRT18P2	0	-1	1	-1	1	1
KRT18P18	0	-1	1	-1	1	1
KRT18P14	0	-1	1	-1	1	1
KRT18P12	0	-1	1	-1	1	1
KRT16P5	0	-1	1	-1	1	1
KRT16P1	0	-1	1	-1	1	1
KRT128P	0	-1	1	-1	1	1
KRT126P	0	-1	1	-1	1	1
KRT125P	0	-1	1	-1	1	1
KRT124P	0	-1	1	-1	1	1
KRR1P1	0	-1	1	-1	1	1
KRBOX1-AS1	0	-1	1	-1	1	1
KNOP1P3	0	-1	1	-1	1	1
KNOP1P2	0	-1	1	-1	1	1
KLKP1	0	-1	1	-1	1	1
KLHL22-IT1	0	-1	1	-1	1	1
KLHDC7A	0	-1	1	-1	1	1
KLF8P1	0	-1	1	-1	1	1
KLF3P2	0	-1	1	-1	1	1
KLF3P1	0	-1	1	-1	1	1
KLF2P4	0	-1	1	-1	1	1
KLF2P3	0	-1	1	-1	1	1
KLF2P2	0	-1	1	-1	1	1
KLF17P2	0	-1	1	-1	1	1
KLF17P1	0	-1	1	-1	1	1
KIRREL3-AS3	0	-1	1	-1	1	1
KIRREL3-AS2	0	-1	1	-1	1	1
KIRREL-IT1	0	-1	1	-1	1	1
KIR3DP1	0	-1	1	-1	1	1
KIR2DP1	0	-1	1	-1	1	1
KIAA0125P2	0	-1	1	-1	1	1
KIAA0087	0	-1	1	-1	1	1
KHDC1P1	0	-1	1	-1	1	1
KERA	0	-1	1	-1	1	1
KDM5C-IT1	0	-1	1	-1	1	1
KDM4E	0	-1	1	-1	1	1
KCNV1	0	-1	1	-1	1	1
KCNQ1DN	0	-1	1	-1	1	1
KCNK18	0	-1	1	-1	1	1
KCNJ6-IT1	0	-1	1	-1	1	1
KCNH1-IT1	0	-1	1	-1	1	1
KCNF1	0	-1	1	-1	1	1
KCND3-AS1	0	-1	1	-1	1	1
KCNAB1-AS1	0	-1	1	-1	1	1
KCNA5	0	-1	1	-1	1	1
KCNA10	0	-1	1	-1	1	1
KB-288A10	0	-1	1	-1	1	1
KB-1907C4	0	-1	1	-1	1	1
KB-1608C10	0	-1	1	-1	1	1
KB-1589B1	0	-1	1	-1	1	1
KB-1582A10	0	-1	1	-1	1	1
KB-1568E2	0	-1	1	-1	1	1
KB-1466C5	0	-1	1	-1	1	1
KB-1448A5	0	-1	1	-1	1	1
KB-1299A7	0	-1	1	-1	1	1
KB-1269D1	0	-1	1	-1	1	1
KB-1254G8	0	-1	1	-1	1	1
KB-1247B1	0	-1	1	-1	1	1
KB-1184D12	0	-1	1	-1	1	1
KB-1183D5	0	-1	1	-1	1	1
KB-1090H4	0	-1	1	-1	1	1
KB-1083B1	0	-1	1	-1	1	1
KB-1073A2	0	-1	1	-1	1	1
KB-1042C11	0	-1	1	-1	1	1
KB-1000E4	0	-1	1	-1	1	1
KATNBL1P5	0	-1	1	-1	1	1
KATNBL1P3	0	-1	1	-1	1	1
KATNBL1P1	0	-1	1	-1	1	1
KAAG1	0	-1	1	-1	1	1
JTBP1	0	-1	1	-1	1	1
JRKL-AS1	0	-1	1	-1	1	1
ITPKB-IT1	0	-1	1	-1	1	1
ITM2BP1	0	-1	1	-1	1	1
ITCH-IT1	0	-1	1	-1	1	1
ITCH-AS1	0	-1	1	-1	1	1
ISL1	0	-1	1	-1	1	1
ISCUP1	0	-1	1	-1	1	1
ISCA1P3	0	-1	1	-1	1	1
ISCA1P2	0	-1	1	-1	1	1
IRX6	0	-1	1	-1	1	1
IRX1P1	0	-1	1	-1	1	1
IRX1	0	-1	1	-1	1	1
IRS4	0	-1	1	-1	1	1
IRGC	0	-1	1	-1	1	1
IRF5P1	0	-1	1	-1	1	1
IQCJ-SCHIP1-AS1	0	-1	1	-1	1	1
IQCJ	0	-1	1	-1	1	1
IQCF5-AS1	0	-1	1	-1	1	1
IQCF2	0	-1	1	-1	1	1
INE1	0	-1	1	-1	1	1
IMP3P2	0	-1	1	-1	1	1
IL6RP1	0	-1	1	-1	1	1
IL20RA	0	-1	1	-1	1	1
IL20	0	-1	1	-1	1	1
IL1RL1	0	-1	1	-1	1	1
IL1F10	0	-1	1	-1	1	1
IGSF11-AS1	0	-1	1	-1	1	1
IGLVVII-41-1	0	-1	1	-1	1	1
IGLVVI-25-1	0	-1	1	-1	1	1
IGLVVI-22-1	0	-1	1	-1	1	1
IGLVV-66	0	-1	1	-1	1	1
IGLVV-58	0	-1	1	-1	1	1
IGLVIVOR22-2	0	-1	1	-1	1	1
IGLVIV-66-1	0	-1	1	-1	1	1
IGLVIV-65	0	-1	1	-1	1	1
IGLVIV-64	0	-1	1	-1	1	1
IGLVIV-59	0	-1	1	-1	1	1
IGLVIV-53	0	-1	1	-1	1	1
IGLVI-70	0	-1	1	-1	1	1
IGLVI-68	0	-1	1	-1	1	1
IGLVI-63	0	-1	1	-1	1	1
IGLVI-56	0	-1	1	-1	1	1
IGLVI-42	0	-1	1	-1	1	1
IGLVI-38	0	-1	1	-1	1	1
IGLVI-20	0	-1	1	-1	1	1
IGLV8-61	0	-1	1	-1	1	1
IGLV7-35	0	-1	1	-1	1	1
IGLV6-57	0	-1	1	-1	1	1
IGLV5-48	0	-1	1	-1	1	1
IGLV5-45	0	-1	1	-1	1	1
IGLV5-37	0	-1	1	-1	1	1
IGLV4-60	0	-1	1	-1	1	1
IGLV3-9	0	-1	1	-1	1	1
IGLV3-7	0	-1	1	-1	1	1
IGLV3-6	0	-1	1	-1	1	1
IGLV3-4	0	-1	1	-1	1	1
IGLV3-31	0	-1	1	-1	1	1
IGLV3-30	0	-1	1	-1	1	1
IGLV3-29	0	-1	1	-1	1	1
IGLV3-27	0	-1	1	-1	1	1
IGLV3-26	0	-1	1	-1	1	1
IGLV3-24	0	-1	1	-1	1	1
IGLV3-22	0	-1	1	-1	1	1
IGLV3-2	0	-1	1	-1	1	1
IGLV3-17	0	-1	1	-1	1	1
IGLV3-16	0	-1	1	-1	1	1
IGLV3-15	0	-1	1	-1	1	1
IGLV3-13	0	-1	1	-1	1	1
IGLV3-12	0	-1	1	-1	1	1
IGLV2-34	0	-1	1	-1	1	1
IGLV2-33	0	-1	1	-1	1	1
IGLV2-28	0	-1	1	-1	1	1
IGLV2-18	0	-1	1	-1	1	1
IGLV2-11	0	-1	1	-1	1	1
IGLV11-55	0	-1	1	-1	1	1
IGLV10-67	0	-1	1	-1	1	1
IGLV1-62	0	-1	1	-1	1	1
IGLJCOR18	0	-1	1	-1	1	1
IGLJ7	0	-1	1	-1	1	1
IGLJ6	0	-1	1	-1	1	1
IGLJ5	0	-1	1	-1	1	1
IGLJ4	0	-1	1	-1	1	1
IGLJ3	0	-1	1	-1	1	1
IGLJ2	0	-1	1	-1	1	1
IGLJ1	0	-1	1	-1	1	1
IGLCOR22-2	0	-1	1	-1	1	1
IGLCOR22-1	0	-1	1	-1	1	1
IGLC5	0	-1	1	-1	1	1
IGLC4	0	-1	1	-1	1	1
IGKV7-3	0	-1	1	-1	1	1
IGKV6D-41	0	-1	1	-1	1	1
IGKV5-2	0	-1	1	-1	1	1
IGKV3OR22-2	0	-1	1	-1	1	1
IGKV3OR2-5	0	-1	1	-1	1	1
IGKV3D-7	0	-1	1	-1	1	1
IGKV3D-34	0	-1	1	-1	1	1
IGKV3D-31	0	-1	1	-1	1	1
IGKV3D-25	0	-1	1	-1	1	1
IGKV3D-11	0	-1	1	-1	1	1
IGKV3-34	0	-1	1	-1	1	1
IGKV3-31	0	-1	1	-1	1	1
IGKV3-25	0	-1	1	-1	1	1
IGKV2OR22-4	0	-1	1	-1	1	1
IGKV2OR22-3	0	-1	1	-1	1	1
IGKV2OR2-8	0	-1	1	-1	1	1
IGKV2OR2-7D	0	-1	1	-1	1	1
IGKV2OR2-7	0	-1	1	-1	1	1
IGKV2OR2-2	0	-1	1	-1	1	1
IGKV2OR2-10	0	-1	1	-1	1	1
IGKV2OR2-1	0	-1	1	-1	1	1
IGKV2D-40	0	-1	1	-1	1	1
IGKV2D-38	0	-1	1	-1	1	1
IGKV2D-36	0	-1	1	-1	1	1
IGKV2D-26	0	-1	1	-1	1	1
IGKV2D-24	0	-1	1	-1	1	1
IGKV2D-19	0	-1	1	-1	1	1
IGKV2D-18	0	-1	1	-1	1	1
IGKV2D-14	0	-1	1	-1	1	1
IGKV2D-10	0	-1	1	-1	1	1
IGKV2-40	0	-1	1	-1	1	1
IGKV2-4	0	-1	1	-1	1	1
IGKV2-38	0	-1	1	-1	1	1
IGKV2-36	0	-1	1	-1	1	1
IGKV2-26	0	-1	1	-1	1	1
IGKV2-23	0	-1	1	-1	1	1
IGKV2-19	0	-1	1	-1	1	1
IGKV2-14	0	-1	1	-1	1	1
IGKV2-10	0	-1	1	-1	1	1
IGKV1OR9-2	0	-1	1	-1	1	1
IGKV1OR9-1	0	-1	1	-1	1	1
IGKV1OR22-5	0	-1	1	-1	1	1
IGKV1OR22-1	0	-1	1	-1	1	1
IGKV1OR2-9	0	-1	1	-1	1	1
IGKV1OR2-6	0	-1	1	-1	1	1
IGKV1OR2-3	0	-1	1	-1	1	1
IGKV1OR2-11	0	-1	1	-1	1	1
IGKV1OR2-108	0	-1	1	-1	1	1
IGKV1OR-3	0	-1	1	-1	1	1
IGKV1OR-1	0	-1	1	-1	1	1
IGKV1D-43	0	-1	1	-1	1	1
IGKV1D-42	0	-1	1	-1	1	1
IGKV1D-35	0	-1	1	-1	1	1
IGKV1D-32	0	-1	1	-1	1	1
IGKV1D-27	0	-1	1	-1	1	1
IGKV1D-22	0	-1	1	-1	1	1
IGKV1D-16	0	-1	1	-1	1	1
IGKV1D-13	0	-1	1	-1	1	1
IGKV1D-12	0	-1	1	-1	1	1
IGKV1-39	0	-1	1	-1	1	1
IGKV1-37	0	-1	1	-1	1	1
IGKV1-35	0	-1	1	-1	1	1
IGKV1-33	0	-1	1	-1	1	1
IGKV1-32	0	-1	1	-1	1	1
IGKV1-22	0	-1	1	-1	1	1
IGKJ5	0	-1	1	-1	1	1
IGKJ4	0	-1	1	-1	1	1
IGKJ3	0	-1	1	-1	1	1
IGKJ2	0	-1	1	-1	1	1
IGKJ1	0	-1	1	-1	1	1
IGJP1	0	-1	1	-1	1	1
IGHVIV-44-1	0	-1	1	-1	1	1
IGHVIII-82	0	-1	1	-1	1	1
IGHVIII-76-1	0	-1	1	-1	1	1
IGHVIII-67-4	0	-1	1	-1	1	1
IGHVIII-67-3	0	-1	1	-1	1	1
IGHVIII-67-2	0	-1	1	-1	1	1
IGHVIII-51-1	0	-1	1	-1	1	1
IGHVIII-5-2	0	-1	1	-1	1	1
IGHVIII-5-1	0	-1	1	-1	1	1
IGHVIII-38-1	0	-1	1	-1	1	1
IGHVIII-26-1	0	-1	1	-1	1	1
IGHVIII-25-1	0	-1	1	-1	1	1
IGHVIII-22-2	0	-1	1	-1	1	1
IGHVIII-2-1	0	-1	1	-1	1	1
IGHVIII-16-1	0	-1	1	-1	1	1
IGHVIII-13-1	0	-1	1	-1	1	1
IGHVIII-11-1	0	-1	1	-1	1	1
IGHVII-78-1	0	-1	1	-1	1	1
IGHVII-74-1	0	-1	1	-1	1	1
IGHVII-67-1	0	-1	1	-1	1	1
IGHVII-65-1	0	-1	1	-1	1	1
IGHVII-62-1	0	-1	1	-1	1	1
IGHVII-60-1	0	-1	1	-1	1	1
IGHVII-53-1	0	-1	1	-1	1	1
IGHVII-51-2	0	-1	1	-1	1	1
IGHVII-49-1	0	-1	1	-1	1	1
IGHVII-46-1	0	-1	1	-1	1	1
IGHVII-44-2	0	-1	1	-1	1	1
IGHVII-40-1	0	-1	1	-1	1	1
IGHVII-31-1	0	-1	1	-1	1	1
IGHVII-26-2	0	-1	1	-1	1	1
IGHVII-22-1	0	-1	1	-1	1	1
IGHVII-15-1	0	-1	1	-1	1	1
IGHVII-1-1	0	-1	1	-1	1	1
IGHV7-81	0	-1	1	-1	1	1
IGHV7-56	0	-1	1	-1	1	1
IGHV7-27	0	-1	1	-1	1	1
IGHV4-80	0	-1	1	-1	1	1
IGHV3OR16-15	0	-1	1	-1	1	1
IGHV3OR16-13	0	-1	1	-1	1	1
IGHV3OR16-12	0	-1	1	-1	1	1
IGHV3OR16-11	0	-1	1	-1	1	1
IGHV3OR16-10	0	-1	1	-1	1	1
IGHV3OR15-7	0	-1	1	-1	1	1
IGHV3-76	0	-1	1	-1	1	1
IGHV3-75	0	-1	1	-1	1	1
IGHV3-72	0	-1	1	-1	1	1
IGHV3-66	0	-1	1	-1	1	1
IGHV3-65	0	-1	1	-1	1	1
IGHV3-63	0	-1	1	-1	1	1
IGHV3-62	0	-1	1	-1	1	1
IGHV3-60	0	-1	1	-1	1	1
IGHV3-6	0	-1	1	-1	1	1
IGHV3-57	0	-1	1	-1	1	1
IGHV3-54	0	-1	1	-1	1	1
IGHV3-52	0	-1	1	-1	1	1
IGHV3-50	0	-1	1	-1	1	1
IGHV3-47	0	-1	1	-1	1	1
IGHV3-30-2	0	-1	1	-1	1	1
IGHV3-25	0	-1	1	-1	1	1
IGHV3-22	0	-1	1	-1	1	1
IGHV3-20	0	-1	1	-1	1	1
IGHV3-19	0	-1	1	-1	1	1
IGHV2-5	0	-1	1	-1	1	1
IGHV2-26	0	-1	1	-1	1	1
IGHV2-10	0	-1	1	-1	1	1
IGHV1OR21-1	0	-1	1	-1	1	1
IGHV1OR16-4	0	-1	1	-1	1	1
IGHV1OR16-3	0	-1	1	-1	1	1
IGHV1OR16-2	0	-1	1	-1	1	1
IGHV1OR16-1	0	-1	1	-1	1	1
IGHV1OR15-9	0	-1	1	-1	1	1
IGHV1-68	0	-1	1	-1	1	1
IGHV1-67	0	-1	1	-1	1	1
IGHV1-45	0	-1	1	-1	1	1
IGHV1-17	0	-1	1	-1	1	1
IGHV1-14	0	-1	1	-1	1	1
IGHV1-12	0	-1	1	-1	1	1
IGHJ6	0	-1	1	-1	1	1
IGHJ5	0	-1	1	-1	1	1
IGHJ4	0	-1	1	-1	1	1
IGHJ3P	0	-1	1	-1	1	1
IGHJ3	0	-1	1	-1	1	1
IGHJ2P	0	-1	1	-1	1	1
IGHJ2	0	-1	1	-1	1	1
IGHJ1P	0	-1	1	-1	1	1
IGHJ1	0	-1	1	-1	1	1
IGHEP2	0	-1	1	-1	1	1
IGHD7-27	0	-1	1	-1	1	1
IGHD6-6	0	-1	1	-1	1	1
IGHD6-25	0	-1	1	-1	1	1
IGHD6-19	0	-1	1	-1	1	1
IGHD6-13	0	-1	1	-1	1	1
IGHD5OR15-5A	0	-1	1	-1	1	1
IGHD5-24	0	-1	1	-1	1	1
IGHD5-18	0	-1	1	-1	1	1
IGHD5-12	0	-1	1	-1	1	1
IGHD4OR15-4A	0	-1	1	-1	1	1
IGHD4-23	0	-1	1	-1	1	1
IGHD4-17	0	-1	1	-1	1	1
IGHD4-11	0	-1	1	-1	1	1
IGHD3OR15-3A	0	-1	1	-1	1	1
IGHD3-9	0	-1	1	-1	1	1
IGHD3-3	0	-1	1	-1	1	1
IGHD3-22	0	-1	1	-1	1	1
IGHD3-16	0	-1	1	-1	1	1
IGHD3-10	0	-1	1	-1	1	1
IGHD2OR15-2A	0	-1	1	-1	1	1
IGHD2-8	0	-1	1	-1	1	1
IGHD2-21	0	-1	1	-1	1	1
IGHD2-2	0	-1	1	-1	1	1
IGHD2-15	0	-1	1	-1	1	1
IGHD1OR15-1A	0	-1	1	-1	1	1
IGHD1-7	0	-1	1	-1	1	1
IGHD1-26	0	-1	1	-1	1	1
IGHD1-20	0	-1	1	-1	1	1
IGHD1-14	0	-1	1	-1	1	1
IGHD1-1	0	-1	1	-1	1	1
IGFBP1	0	-1	1	-1	1	1
IGFALS	0	-1	1	-1	1	1
IGBP1P5	0	-1	1	-1	1	1
IGBP1-AS2	0	-1	1	-1	1	1
IGBP1-AS1	0	-1	1	-1	1	1
IFNWP9	0	-1	1	-1	1	1
IFNWP5	0	-1	1	-1	1	1
IFNWP19	0	-1	1	-1	1	1
IFNWP18	0	-1	1	-1	1	1
IFNWP15	0	-1	1	-1	1	1
IFNL4P1	0	-1	1	-1	1	1
IFNL4	0	-1	1	-1	1	1
IFNA8	0	-1	1	-1	1	1
IFNA6	0	-1	1	-1	1	1
IFNA21	0	-1	1	-1	1	1
IFNA20P	0	-1	1	-1	1	1
IFNA17	0	-1	1	-1	1	1
IFNA14	0	-1	1	-1	1	1
IFNA12P	0	-1	1	-1	1	1
IFNA11P	0	-1	1	-1	1	1
IFNA1	0	-1	1	-1	1	1
IFITM8P	0	-1	1	-1	1	1
IFIT6P	0	-1	1	-1	1	1
IFIT1P1	0	-1	1	-1	1	1
IAPP	0	-1	1	-1	1	1
HUS1B	0	-1	1	-1	1	1
HUNK-AS1	0	-1	1	-1	1	1
HULC	0	-1	1	-1	1	1
HUG1	0	-1	1	-1	1	1
HTR5A	0	-1	1	-1	1	1
HTR4-IT1	0	-1	1	-1	1	1
HTR2A-AS1	0	-1	1	-1	1	1
HTR1B	0	-1	1	-1	1	1
HTR1A	0	-1	1	-1	1	1
HTN3	0	-1	1	-1	1	1
HTN1	0	-1	1	-1	1	1
HSPE1P5	0	-1	1	-1	1	1
HSPE1P28	0	-1	1	-1	1	1
HSPE1P27	0	-1	1	-1	1	1
HSPE1P26	0	-1	1	-1	1	1
HSPE1P25	0	-1	1	-1	1	1
HSPE1P24	0	-1	1	-1	1	1
HSPE1P23	0	-1	1	-1	1	1
HSPE1P22	0	-1	1	-1	1	1
HSPE1P21	0	-1	1	-1	1	1
HSPE1P20	0	-1	1	-1	1	1
HSPE1P19	0	-1	1	-1	1	1
HSPE1P18	0	-1	1	-1	1	1
HSPE1P16	0	-1	1	-1	1	1
HSPE1P14	0	-1	1	-1	1	1
HSPE1P13	0	-1	1	-1	1	1
HSPE1P12	0	-1	1	-1	1	1
HSPE1P1	0	-1	1	-1	1	1
HSPD1P9	0	-1	1	-1	1	1
HSPD1P21	0	-1	1	-1	1	1
HSPD1P18	0	-1	1	-1	1	1
HSPD1P15	0	-1	1	-1	1	1
HSPD1P14	0	-1	1	-1	1	1
HSPD1P11	0	-1	1	-1	1	1
HSPB3	0	-1	1	-1	1	1
HSPB2	0	-1	1	-1	1	1
HSPA8P6	0	-1	1	-1	1	1
HSPA8P17	0	-1	1	-1	1	1
HSFY7P	0	-1	1	-1	1	1
HSFY5P	0	-1	1	-1	1	1
HSFY1P1	0	-1	1	-1	1	1
HSFY1	0	-1	1	-1	1	1
HSD3BP1	0	-1	1	-1	1	1
HSD17B1P1	0	-1	1	-1	1	1
HSD11B1L	0	-1	1	-1	1	1
HSBP1P1	0	-1	1	-1	1	1
HSA-MIR-892C	0	-1	1	-1	1	1
HSA-MIR-7515	0	-1	1	-1	1	1
HSA-MIR-5571	0	-1	1	-1	1	1
HSA-MIR-548BA	0	-1	1	-1	1	1
HSA-MIR-5195	0	-1	1	-1	1	1
HSA-MIR-466	0	-1	1	-1	1	1
HSA-MIR-4539	0	-1	1	-1	1	1
HSA-MIR-4538	0	-1	1	-1	1	1
HSA-MIR-4537	0	-1	1	-1	1	1
HSA-MIR-4536-2	0	-1	1	-1	1	1
HSA-MIR-4528	0	-1	1	-1	1	1
HSA-MIR-4259	0	-1	1	-1	1	1
HSA-MIR-3673	0	-1	1	-1	1	1
HSA-MIR-3670-2	0	-1	1	-1	1	1
HSA-MIR-3669	0	-1	1	-1	1	1
HSA-MIR-3195	0	-1	1	-1	1	1
HSA-MIR-3181	0	-1	1	-1	1	1
HSA-MIR-3180-4	0	-1	1	-1	1	1
HSA-MIR-3180-3	0	-1	1	-1	1	1
HSA-MIR-3171	0	-1	1	-1	1	1
HSA-MIR-3149	0	-1	1	-1	1	1
HSA-MIR-1253	0	-1	1	-1	1	1
HS6ST2-AS1	0	-1	1	-1	1	1
HS1BP3-IT1	0	-1	1	-1	1	1
HPYR1	0	-1	1	-1	1	1
HPRTP4	0	-1	1	-1	1	1
HPRTP3	0	-1	1	-1	1	1
HOXD4	0	-1	1	-1	1	1
HOXD-AS2	0	-1	1	-1	1	1
HOXC6	0	-1	1	-1	1	1
HOXC5	0	-1	1	-1	1	1
HOXC13-AS	0	-1	1	-1	1	1
HOXC10	0	-1	1	-1	1	1
HOXC-AS3	0	-1	1	-1	1	1
HOXC-AS2	0	-1	1	-1	1	1
HOXC-AS1	0	-1	1	-1	1	1
HOXB8	0	-1	1	-1	1	1
HOXB6	0	-1	1	-1	1	1
HOXB5	0	-1	1	-1	1	1
HOXB-AS2	0	-1	1	-1	1	1
HOXA6	0	-1	1	-1	1	1
HOXA5	0	-1	1	-1	1	1
HOXA2	0	-1	1	-1	1	1
HOTAIR	0	-1	1	-1	1	1
HOGA1	0	-1	1	-1	1	1
HNRNPRP2	0	-1	1	-1	1	1
HNRNPMP1	0	-1	1	-1	1	1
HNRNPKP5	0	-1	1	-1	1	1
HNRNPH1P2	0	-1	1	-1	1	1
HNRNPH1P1	0	-1	1	-1	1	1
HNRNPFP1	0	-1	1	-1	1	1
HNRNPDP2	0	-1	1	-1	1	1
HNRNPDLP4	0	-1	1	-1	1	1
HNRNPDLP3	0	-1	1	-1	1	1
HNRNPDLP1	0	-1	1	-1	1	1
HNRNPCP9	0	-1	1	-1	1	1
HNRNPCP8	0	-1	1	-1	1	1
HNRNPA3P9	0	-1	1	-1	1	1
HNRNPA3P7	0	-1	1	-1	1	1
HNRNPA3P16	0	-1	1	-1	1	1
HNRNPA3P15	0	-1	1	-1	1	1
HNRNPA3P14	0	-1	1	-1	1	1
HNRNPA3P13	0	-1	1	-1	1	1
HNRNPA1P9	0	-1	1	-1	1	1
HNRNPA1P73	0	-1	1	-1	1	1
HNRNPA1P72	0	-1	1	-1	1	1
HNRNPA1P71	0	-1	1	-1	1	1
HNRNPA1P69	0	-1	1	-1	1	1
HNRNPA1P68	0	-1	1	-1	1	1
HNRNPA1P66	0	-1	1	-1	1	1
HNRNPA1P65	0	-1	1	-1	1	1
HNRNPA1P63	0	-1	1	-1	1	1
HNRNPA1P62	0	-1	1	-1	1	1
HNRNPA1P60	0	-1	1	-1	1	1
HNRNPA1P59	0	-1	1	-1	1	1
HNRNPA1P5	0	-1	1	-1	1	1
HNRNPA1P49	0	-1	1	-1	1	1
HNRNPA1P47	0	-1	1	-1	1	1
HNRNPA1P36	0	-1	1	-1	1	1
HNRNPA1P34	0	-1	1	-1	1	1
HNRNPA1P31	0	-1	1	-1	1	1
HNRNPA1P3	0	-1	1	-1	1	1
HNRNPA1P29	0	-1	1	-1	1	1
HNRNPA1P19	0	-1	1	-1	1	1
HNRNPA1P18	0	-1	1	-1	1	1
HNRNPA1P17	0	-1	1	-1	1	1
HNRNPA1P13	0	-1	1	-1	1	1
HNRNPA1P11	0	-1	1	-1	1	1
HNRNPA1P1	0	-1	1	-1	1	1
HNF4GP1	0	-1	1	-1	1	1
HMGN2P9	0	-1	1	-1	1	1
HMGN2P8	0	-1	1	-1	1	1
HMGN2P47	0	-1	1	-1	1	1
HMGN2P39	0	-1	1	-1	1	1
HMGN2P38	0	-1	1	-1	1	1
HMGN2P34	0	-1	1	-1	1	1
HMGN2P31	0	-1	1	-1	1	1
HMGN2P30	0	-1	1	-1	1	1
HMGN2P27	0	-1	1	-1	1	1
HMGN2P26	0	-1	1	-1	1	1
HMGN2P20	0	-1	1	-1	1	1
HMGN2P19	0	-1	1	-1	1	1
HMGN2P16	0	-1	1	-1	1	1
HMGN2P13	0	-1	1	-1	1	1
HMGN2P11	0	-1	1	-1	1	1
HMGN2P10	0	-1	1	-1	1	1
HMGN1P9	0	-1	1	-1	1	1
HMGN1P7	0	-1	1	-1	1	1
HMGN1P6	0	-1	1	-1	1	1
HMGN1P5	0	-1	1	-1	1	1
HMGN1P34	0	-1	1	-1	1	1
HMGN1P33	0	-1	1	-1	1	1
HMGN1P32	0	-1	1	-1	1	1
HMGN1P3	0	-1	1	-1	1	1
HMGN1P28	0	-1	1	-1	1	1
HMGN1P26	0	-1	1	-1	1	1
HMGN1P24	0	-1	1	-1	1	1
HMGN1P20	0	-1	1	-1	1	1
HMGN1P2	0	-1	1	-1	1	1
HMGN1P19	0	-1	1	-1	1	1
HMGN1P18	0	-1	1	-1	1	1
HMGN1P17	0	-1	1	-1	1	1
HMGN1P16	0	-1	1	-1	1	1
HMGN1P15	0	-1	1	-1	1	1
HMGN1P14	0	-1	1	-1	1	1
HMGN1P13	0	-1	1	-1	1	1
HMGN1P12	0	-1	1	-1	1	1
HMGN1P11	0	-1	1	-1	1	1
HMGN1P10	0	-1	1	-1	1	1
HMGB4	0	-1	1	-1	1	1
HMGB3P9	0	-1	1	-1	1	1
HMGB3P7	0	-1	1	-1	1	1
HMGB3P31	0	-1	1	-1	1	1
HMGB3P30	0	-1	1	-1	1	1
HMGB3P3	0	-1	1	-1	1	1
HMGB3P26	0	-1	1	-1	1	1
HMGB3P23	0	-1	1	-1	1	1
HMGB3P22	0	-1	1	-1	1	1
HMGB3P21	0	-1	1	-1	1	1
HMGB3P20	0	-1	1	-1	1	1
HMGB3P2	0	-1	1	-1	1	1
HMGB3P19	0	-1	1	-1	1	1
HMGB3P18	0	-1	1	-1	1	1
HMGB3P17	0	-1	1	-1	1	1
HMGB3P16	0	-1	1	-1	1	1
HMGB3P15	0	-1	1	-1	1	1
HMGB3P14	0	-1	1	-1	1	1
HMGB3P13	0	-1	1	-1	1	1
HMGB3P12	0	-1	1	-1	1	1
HMGB3P11	0	-1	1	-1	1	1
HMGB1P9	0	-1	1	-1	1	1
HMGB1P7	0	-1	1	-1	1	1
HMGB1P47	0	-1	1	-1	1	1
HMGB1P46	0	-1	1	-1	1	1
HMGB1P45	0	-1	1	-1	1	1
HMGB1P42	0	-1	1	-1	1	1
HMGB1P41	0	-1	1	-1	1	1
HMGB1P4	0	-1	1	-1	1	1
HMGB1P39	0	-1	1	-1	1	1
HMGB1P38	0	-1	1	-1	1	1
HMGB1P36	0	-1	1	-1	1	1
HMGB1P35	0	-1	1	-1	1	1
HMGB1P32	0	-1	1	-1	1	1
HMGB1P30	0	-1	1	-1	1	1
HMGB1P29	0	-1	1	-1	1	1
HMGB1P28	0	-1	1	-1	1	1
HMGB1P27	0	-1	1	-1	1	1
HMGB1P25	0	-1	1	-1	1	1
HMGB1P24	0	-1	1	-1	1	1
HMGB1P23	0	-1	1	-1	1	1
HMGB1P22	0	-1	1	-1	1	1
HMGB1P19	0	-1	1	-1	1	1
HMGB1P18	0	-1	1	-1	1	1
HMGB1P16	0	-1	1	-1	1	1
HMGB1P15	0	-1	1	-1	1	1
HMGB1P13	0	-1	1	-1	1	1
HMGB1P12	0	-1	1	-1	1	1
HMGA1P7	0	-1	1	-1	1	1
HMBOX1-IT1	0	-1	1	-1	1	1
HLFP1	0	-1	1	-1	1	1
HLCS-IT1	0	-1	1	-1	1	1
HLA-Z	0	-1	1	-1	1	1
HLA-S	0	-1	1	-1	1	1
HLA-DQB3	0	-1	1	-1	1	1
HLA-DPA3	0	-1	1	-1	1	1
HLA-DPA2	0	-1	1	-1	1	1
HIST2H3PS2	0	-1	1	-1	1	1
HIST1H4PS1	0	-1	1	-1	1	1
HIST1H4G	0	-1	1	-1	1	1
HIST1H2BPS3	0	-1	1	-1	1	1
HIST1H2BPS1	0	-1	1	-1	1	1
HIST1H2APS6	0	-1	1	-1	1	1
HIST1H2APS3	0	-1	1	-1	1	1
HIST1H2APS2	0	-1	1	-1	1	1
HIST1H2APS1	0	-1	1	-1	1	1
HIST1H2AA	0	-1	1	-1	1	1
HIST1H1PS2	0	-1	1	-1	1	1
HIRAP1	0	-1	1	-1	1	1
HIGD1AP9	0	-1	1	-1	1	1
HIGD1AP8	0	-1	1	-1	1	1
HIGD1AP6	0	-1	1	-1	1	1
HIGD1AP5	0	-1	1	-1	1	1
HIGD1AP4	0	-1	1	-1	1	1
HIGD1AP3	0	-1	1	-1	1	1
HIGD1AP2	0	-1	1	-1	1	1
HIGD1AP18	0	-1	1	-1	1	1
HIGD1AP17	0	-1	1	-1	1	1
HIGD1AP16	0	-1	1	-1	1	1
HIGD1AP15	0	-1	1	-1	1	1
HIGD1AP13	0	-1	1	-1	1	1
HIGD1AP12	0	-1	1	-1	1	1
HIGD1AP11	0	-1	1	-1	1	1
HHATL-AS1	0	-1	1	-1	1	1
HHATL	0	-1	1	-1	1	1
HES3	0	-1	1	-1	1	1
HEPN1	0	-1	1	-1	1	1
HELT	0	-1	1	-1	1	1
HECW1-IT1	0	-1	1	-1	1	1
HDHD1P3	0	-1	1	-1	1	1
HCG9P5	0	-1	1	-1	1	1
HCG4P3	0	-1	1	-1	1	1
HCG24	0	-1	1	-1	1	1
HCG19P	0	-1	1	-1	1	1
HCG16	0	-1	1	-1	1	1
HCFC2P1	0	-1	1	-1	1	1
HCCAT5	0	-1	1	-1	1	1
HBZP1	0	-1	1	-1	1	1
HBZ	0	-1	1	-1	1	1
HBE1	0	-1	1	-1	1	1
HBCBP	0	-1	1	-1	1	1
HBBP1	0	-1	1	-1	1	1
HAUS8P1	0	-1	1	-1	1	1
HAUS6P2	0	-1	1	-1	1	1
HAS1	0	-1	1	-1	1	1
HAPLN4	0	-1	1	-1	1	1
HAO2-IT1	0	-1	1	-1	1	1
HAO2	0	-1	1	-1	1	1
HAND1	0	-1	1	-1	1	1
H3F3BP2	0	-1	1	-1	1	1
H3F3AP5	0	-1	1	-1	1	1
H3F3AP3	0	-1	1	-1	1	1
H3F3AP1	0	-1	1	-1	1	1
H2AFZP6	0	-1	1	-1	1	1
H2AFZP5	0	-1	1	-1	1	1
H1FNT	0	-1	1	-1	1	1
GYPA	0	-1	1	-1	1	1
GYG2-AS1	0	-1	1	-1	1	1
GXYLT1P1	0	-1	1	-1	1	1
GUSBP12	0	-1	1	-1	1	1
GUSBP10	0	-1	1	-1	1	1
GUCY2EP	0	-1	1	-1	1	1
GUCA2B	0	-1	1	-1	1	1
GUCA2A	0	-1	1	-1	1	1
GTF2IP3	0	-1	1	-1	1	1
GTF2A1L	0	-1	1	-1	1	1
GSX2	0	-1	1	-1	1	1
GSX1	0	-1	1	-1	1	1
GSTP1P1	0	-1	1	-1	1	1
GSTM3P1	0	-1	1	-1	1	1
GSTA2	0	-1	1	-1	1	1
GSN-AS1	0	-1	1	-1	1	1
GS1-69O6	0	-1	1	-1	1	1
GS1-5L10	0	-1	1	-1	1	1
GS1-594A7	0	-1	1	-1	1	1
GS1-590J15	0	-1	1	-1	1	1
GS1-541M1	0	-1	1	-1	1	1
GS1-466O4	0	-1	1	-1	1	1
GS1-388B5	0	-1	1	-1	1	1
GS1-383H3	0	-1	1	-1	1	1
GS1-293C5	0	-1	1	-1	1	1
GS1-278J22	0	-1	1	-1	1	1
GS1-200K5	0	-1	1	-1	1	1
GS1-18A18	0	-1	1	-1	1	1
GS1-165B14	0	-1	1	-1	1	1
GS1-164F24	0	-1	1	-1	1	1
GS1-120K12	0	-1	1	-1	1	1
GS1-115M3	0	-1	1	-1	1	1
GS1-115G20	0	-1	1	-1	1	1
GS1-111G14	0	-1	1	-1	1	1
GRPEL2P3	0	-1	1	-1	1	1
GRPEL2P1	0	-1	1	-1	1	1
GRP	0	-1	1	-1	1	1
GRM7-AS2	0	-1	1	-1	1	1
GRIK1-AS2	0	-1	1	-1	1	1
GRAMD4P8	0	-1	1	-1	1	1
GRAMD4P7	0	-1	1	-1	1	1
GRAMD4P6	0	-1	1	-1	1	1
GRAMD4P5	0	-1	1	-1	1	1
GRAMD4P3	0	-1	1	-1	1	1
GRAMD4P1	0	-1	1	-1	1	1
GPR79	0	-1	1	-1	1	1
GPR62	0	-1	1	-1	1	1
GPR6	0	-1	1	-1	1	1
GPR53P	0	-1	1	-1	1	1
GPR50-AS1	0	-1	1	-1	1	1
GPR45	0	-1	1	-1	1	1
GPR4	0	-1	1	-1	1	1
GPR32	0	-1	1	-1	1	1
GPR26	0	-1	1	-1	1	1
GPR21	0	-1	1	-1	1	1
GPR182	0	-1	1	-1	1	1
GPR152	0	-1	1	-1	1	1
GPR148	0	-1	1	-1	1	1
GPR143P	0	-1	1	-1	1	1
GPR141	0	-1	1	-1	1	1
GPR123-AS1	0	-1	1	-1	1	1
GPR119	0	-1	1	-1	1	1
GPR110	0	-1	1	-1	1	1
GPN3P1	0	-1	1	-1	1	1
GPM6BP3	0	-1	1	-1	1	1
GPM6BP2	0	-1	1	-1	1	1
GPM6BP1	0	-1	1	-1	1	1
GPC6-AS1	0	-1	1	-1	1	1
GPC5-IT1	0	-1	1	-1	1	1
GPC5-AS2	0	-1	1	-1	1	1
GPC5-AS1	0	-1	1	-1	1	1
GP9	0	-1	1	-1	1	1
GP1BB	0	-1	1	-1	1	1
GOT2P5	0	-1	1	-1	1	1
GOT2P1	0	-1	1	-1	1	1
GOLGA8DP	0	-1	1	-1	1	1
GOLGA6L16P	0	-1	1	-1	1	1
GOLGA6L11P	0	-1	1	-1	1	1
GOLGA6C	0	-1	1	-1	1	1
GOLGA2P6	0	-1	1	-1	1	1
GOLGA2P3Y	0	-1	1	-1	1	1
GOLGA2P2Y	0	-1	1	-1	1	1
GNRHR2P1	0	-1	1	-1	1	1
GNG5P5	0	-1	1	-1	1	1
GNG5P3	0	-1	1	-1	1	1
GNG5P1	0	-1	1	-1	1	1
GNG13	0	-1	1	-1	1	1
GNG10P1	0	-1	1	-1	1	1
GNAI2P2	0	-1	1	-1	1	1
GM2AP2	0	-1	1	-1	1	1
GM2AP1	0	-1	1	-1	1	1
GLYCAM1	0	-1	1	-1	1	1
GLYATL1P4	0	-1	1	-1	1	1
GLYATL1P1	0	-1	1	-1	1	1
GLYAT	0	-1	1	-1	1	1
GLULP6	0	-1	1	-1	1	1
GLULP5	0	-1	1	-1	1	1
GLUDP5	0	-1	1	-1	1	1
GLUD1P9	0	-1	1	-1	1	1
GLUD1P7	0	-1	1	-1	1	1
GLUD1P4	0	-1	1	-1	1	1
GLTPD2	0	-1	1	-1	1	1
GKN2	0	-1	1	-1	1	1
GKN1	0	-1	1	-1	1	1
GK-IT1	0	-1	1	-1	1	1
GJA9	0	-1	1	-1	1	1
GJA6P	0	-1	1	-1	1	1
GJA1P1	0	-1	1	-1	1	1
GIMD1	0	-1	1	-1	1	1
GHC-602D8	0	-1	1	-1	1	1
GHC-210E9	0	-1	1	-1	1	1
GHC-1077H7	0	-1	1	-1	1	1
GEMIN8P3	0	-1	1	-1	1	1
GEMIN8P2	0	-1	1	-1	1	1
GDF6	0	-1	1	-1	1	1
GDF2	0	-1	1	-1	1	1
GCSHP4	0	-1	1	-1	1	1
GCSHP2	0	-1	1	-1	1	1
GCSHP1	0	-1	1	-1	1	1
GCSAML-AS1	0	-1	1	-1	1	1
GCOM1	0	-1	1	-1	1	1
GCNT1P5	0	-1	1	-1	1	1
GCNT1P4	0	-1	1	-1	1	1
GCNT1P3	0	-1	1	-1	1	1
GCNT1P2	0	-1	1	-1	1	1
GBX2	0	-1	1	-1	1	1
GBGT1	0	-1	1	-1	1	1
GATA6-AS1	0	-1	1	-1	1	1
GAST	0	-1	1	-1	1	1
GAPDHP67	0	-1	1	-1	1	1
GAPDHP66	0	-1	1	-1	1	1
GAPDHP59	0	-1	1	-1	1	1
GAPDHP57	0	-1	1	-1	1	1
GAPDHP56	0	-1	1	-1	1	1
GAPDHP55	0	-1	1	-1	1	1
GAPDHP54	0	-1	1	-1	1	1
GAPDHP53	0	-1	1	-1	1	1
GAPDHP51	0	-1	1	-1	1	1
GAPDHP50	0	-1	1	-1	1	1
GAPDHP49	0	-1	1	-1	1	1
GAPDHP48	0	-1	1	-1	1	1
GAPDHP45	0	-1	1	-1	1	1
GAPDHP42	0	-1	1	-1	1	1
GAPDHP39	0	-1	1	-1	1	1
GAPDHP34	0	-1	1	-1	1	1
GAPDHP33	0	-1	1	-1	1	1
GAPDHP31	0	-1	1	-1	1	1
GAPDHP29	0	-1	1	-1	1	1
GAPDHP28	0	-1	1	-1	1	1
GAPDHP27	0	-1	1	-1	1	1
GAPDHP26	0	-1	1	-1	1	1
GAPDHP25	0	-1	1	-1	1	1
GAPDHP24	0	-1	1	-1	1	1
GAPDHP23	0	-1	1	-1	1	1
GAPDHP20	0	-1	1	-1	1	1
GAPDHP2	0	-1	1	-1	1	1
GAPDHP19	0	-1	1	-1	1	1
GAPDHP17	0	-1	1	-1	1	1
GAPDHP16	0	-1	1	-1	1	1
GAPDHP15	0	-1	1	-1	1	1
GAPDHP14	0	-1	1	-1	1	1
GAMTP2	0	-1	1	-1	1	1
GAGE2E	0	-1	1	-1	1	1
GAGE2C	0	-1	1	-1	1	1
GAGE12J	0	-1	1	-1	1	1
GAGE12H	0	-1	1	-1	1	1
GAGE12G	0	-1	1	-1	1	1
GAGE12F	0	-1	1	-1	1	1
GAGE12E	0	-1	1	-1	1	1
GAGE12D	0	-1	1	-1	1	1
GAGE12C	0	-1	1	-1	1	1
GAGE1	0	-1	1	-1	1	1
FZD10-AS1	0	-1	1	-1	1	1
FYTTD1P1	0	-1	1	-1	1	1
FXYD6P2	0	-1	1	-1	1	1
FXYD6P1	0	-1	1	-1	1	1
FUT5	0	-1	1	-1	1	1
FUNDC2P3	0	-1	1	-1	1	1
FUCA1P1	0	-1	1	-1	1	1
FTMT	0	-1	1	-1	1	1
FTLP8	0	-1	1	-1	1	1
FTLP6	0	-1	1	-1	1	1
FTLP5	0	-1	1	-1	1	1
FTLP4	0	-1	1	-1	1	1
FTLP19	0	-1	1	-1	1	1
FTLP18	0	-1	1	-1	1	1
FTLP17	0	-1	1	-1	1	1
FTLP16	0	-1	1	-1	1	1
FTLP15	0	-1	1	-1	1	1
FTLP14	0	-1	1	-1	1	1
FTLP13	0	-1	1	-1	1	1
FTLP10	0	-1	1	-1	1	1
FTLP1	0	-1	1	-1	1	1
FTH1P9	0	-1	1	-1	1	1
FTH1P6	0	-1	1	-1	1	1
FTH1P3	0	-1	1	-1	1	1
FTH1P27	0	-1	1	-1	1	1
FTH1P26	0	-1	1	-1	1	1
FTH1P25	0	-1	1	-1	1	1
FTH1P24	0	-1	1	-1	1	1
FTH1P21	0	-1	1	-1	1	1
FTH1P19	0	-1	1	-1	1	1
FTH1P18	0	-1	1	-1	1	1
FTH1P14	0	-1	1	-1	1	1
FTCD-AS1	0	-1	1	-1	1	1
FSHB	0	-1	1	-1	1	1
FSCB	0	-1	1	-1	1	1
FRMPD4-AS1	0	-1	1	-1	1	1
FRDAP	0	-1	1	-1	1	1
FOXP1-IT1	0	-1	1	-1	1	1
FOXO1B	0	-1	1	-1	1	1
FOXN3-AS2	0	-1	1	-1	1	1
FOXI3	0	-1	1	-1	1	1
FOXI2	0	-1	1	-1	1	1
FOXF2	0	-1	1	-1	1	1
FOXF1	0	-1	1	-1	1	1
FOXD4L5	0	-1	1	-1	1	1
FOXD1	0	-1	1	-1	1	1
FOXB2	0	-1	1	-1	1	1
FOSL1P1	0	-1	1	-1	1	1
FNDC3CP	0	-1	1	-1	1	1
FNDC1-IT1	0	-1	1	-1	1	1
FMR1-IT1	0	-1	1	-1	1	1
FMO8P	0	-1	1	-1	1	1
FMO7P	0	-1	1	-1	1	1
FMO10P	0	-1	1	-1	1	1
FLYWCH1P1	0	-1	1	-1	1	1
FLJ45079	0	-1	1	-1	1	1
FLJ00388	0	-1	1	-1	1	1
FLJ00325	0	-1	1	-1	1	1
FKSG68	0	-1	1	-1	1	1
FKSG63	0	-1	1	-1	1	1
FKSG62	0	-1	1	-1	1	1
FKSG61	0	-1	1	-1	1	1
FKSG52	0	-1	1	-1	1	1
FKSG48	0	-1	1	-1	1	1
FKBP1AP3	0	-1	1	-1	1	1
FKBP1AP2	0	-1	1	-1	1	1
FIBIN	0	-1	1	-1	1	1
FGFR3P6	0	-1	1	-1	1	1
FGFR3P5	0	-1	1	-1	1	1
FGFR3P1	0	-1	1	-1	1	1
FGFR1OP2P1	0	-1	1	-1	1	1
FGFBP1	0	-1	1	-1	1	1
FGF7P2	0	-1	1	-1	1	1
FGF7P1	0	-1	1	-1	1	1
FGF23	0	-1	1	-1	1	1
FGF21	0	-1	1	-1	1	1
FGF14-AS1	0	-1	1	-1	1	1
FGF13-AS1	0	-1	1	-1	1	1
FGF12-AS3	0	-1	1	-1	1	1
FGF12-AS2	0	-1	1	-1	1	1
FGF12-AS1	0	-1	1	-1	1	1
FEV	0	-1	1	-1	1	1
FETUB	0	-1	1	-1	1	1
FERD3L	0	-1	1	-1	1	1
FEM1AP3	0	-1	1	-1	1	1
FEM1AP2	0	-1	1	-1	1	1
FDX1P2	0	-1	1	-1	1	1
FDPSP6	0	-1	1	-1	1	1
FDPSP3	0	-1	1	-1	1	1
FCN2	0	-1	1	-1	1	1
FCGR3B	0	-1	1	-1	1	1
FCF1P9	0	-1	1	-1	1	1
FCF1P5	0	-1	1	-1	1	1
FCF1P4	0	-1	1	-1	1	1
FCF1P10	0	-1	1	-1	1	1
FCER1A	0	-1	1	-1	1	1
FBXO36-IT1	0	-1	1	-1	1	1
FAUP2	0	-1	1	-1	1	1
FAT1P1	0	-1	1	-1	1	1
FAR2P4	0	-1	1	-1	1	1
FAR1-IT1	0	-1	1	-1	1	1
FANK1-AS1	0	-1	1	-1	1	1
FAM99B	0	-1	1	-1	1	1
FAM99A	0	-1	1	-1	1	1
FAM96AP1	0	-1	1	-1	1	1
FAM90A9P	0	-1	1	-1	1	1
FAM90A7P	0	-1	1	-1	1	1
FAM90A6P	0	-1	1	-1	1	1
FAM90A4P	0	-1	1	-1	1	1
FAM90A3P	0	-1	1	-1	1	1
FAM90A28P	0	-1	1	-1	1	1
FAM90A24P	0	-1	1	-1	1	1
FAM90A23P	0	-1	1	-1	1	1
FAM90A22P	0	-1	1	-1	1	1
FAM90A21P	0	-1	1	-1	1	1
FAM90A20P	0	-1	1	-1	1	1
FAM90A19P	0	-1	1	-1	1	1
FAM90A16P	0	-1	1	-1	1	1
FAM90A14P	0	-1	1	-1	1	1
FAM90A13P	0	-1	1	-1	1	1
FAM90A11P	0	-1	1	-1	1	1
FAM90A10P	0	-1	1	-1	1	1
FAM74A6	0	-1	1	-1	1	1
FAM74A5	0	-1	1	-1	1	1
FAM74A4	0	-1	1	-1	1	1
FAM74A3	0	-1	1	-1	1	1
FAM74A2	0	-1	1	-1	1	1
FAM74A1	0	-1	1	-1	1	1
FAM47DP	0	-1	1	-1	1	1
FAM43B	0	-1	1	-1	1	1
FAM41AY2	0	-1	1	-1	1	1
FAM41AY1	0	-1	1	-1	1	1
FAM27L	0	-1	1	-1	1	1
FAM25E	0	-1	1	-1	1	1
FAM25C	0	-1	1	-1	1	1
FAM25B	0	-1	1	-1	1	1
FAM25A	0	-1	1	-1	1	1
FAM24A	0	-1	1	-1	1	1
FAM231C	0	-1	1	-1	1	1
FAM231B	0	-1	1	-1	1	1
FAM224A	0	-1	1	-1	1	1
FAM220CP	0	-1	1	-1	1	1
FAM220BP	0	-1	1	-1	1	1
FAM216B	0	-1	1	-1	1	1
FAM205CP	0	-1	1	-1	1	1
FAM204CP	0	-1	1	-1	1	1
FAM197Y9	0	-1	1	-1	1	1
FAM197Y8	0	-1	1	-1	1	1
FAM197Y6	0	-1	1	-1	1	1
FAM197Y3	0	-1	1	-1	1	1
FAM197Y2	0	-1	1	-1	1	1
FAM197Y1	0	-1	1	-1	1	1
FAM177A1P1	0	-1	1	-1	1	1
FAM170A	0	-1	1	-1	1	1
FAM138F	0	-1	1	-1	1	1
FAM138E	0	-1	1	-1	1	1
FAM138B	0	-1	1	-1	1	1
FAM138A	0	-1	1	-1	1	1
FAM108A9P	0	-1	1	-1	1	1
FAM108A10P	0	-1	1	-1	1	1
FAM106DP	0	-1	1	-1	1	1
FAM106CP	0	-1	1	-1	1	1
FAM106A	0	-1	1	-1	1	1
FABP7P2	0	-1	1	-1	1	1
FABP7P1	0	-1	1	-1	1	1
FABP7	0	-1	1	-1	1	1
FABP5P6	0	-1	1	-1	1	1
FABP5P5	0	-1	1	-1	1	1
FABP5P4	0	-1	1	-1	1	1
FABP5P15	0	-1	1	-1	1	1
FABP5P14	0	-1	1	-1	1	1
FABP5P13	0	-1	1	-1	1	1
FABP5P12	0	-1	1	-1	1	1
FABP5P10	0	-1	1	-1	1	1
FABP3P2	0	-1	1	-1	1	1
FABP2	0	-1	1	-1	1	1
FABP12P1	0	-1	1	-1	1	1
FABP1	0	-1	1	-1	1	1
F10-AS1	0	-1	1	-1	1	1
EXTL2P1	0	-1	1	-1	1	1
EXOGP1	0	-1	1	-1	1	1
EXOC7P1	0	-1	1	-1	1	1
ETV5-AS1	0	-1	1	-1	1	1
ESRG	0	-1	1	-1	1	1
ERVWE2	0	-1	1	-1	1	1
ERVW-1	0	-1	1	-1	1	1
ERVMER61-1	0	-1	1	-1	1	1
ERHP2	0	-1	1	-1	1	1
EPS15P1	0	-1	1	-1	1	1
EPPIN-WFDC6	0	-1	1	-1	1	1
EPPIN	0	-1	1	-1	1	1
EPHB3	0	-1	1	-1	1	1
EPB41L4A-AS2	0	-1	1	-1	1	1
ENSAP3	0	-1	1	-1	1	1
ENSAP1	0	-1	1	-1	1	1
ENPP7P9	0	-1	1	-1	1	1
ENPP7P3	0	-1	1	-1	1	1
ENPP7P13	0	-1	1	-1	1	1
ENPP7P12	0	-1	1	-1	1	1
ENOX1-AS2	0	-1	1	-1	1	1
ENOX1-AS1	0	-1	1	-1	1	1
ENO1P3	0	-1	1	-1	1	1
ENO1P2	0	-1	1	-1	1	1
EMCN-IT3	0	-1	1	-1	1	1
EMCN-IT2	0	-1	1	-1	1	1
EMCN-IT1	0	-1	1	-1	1	1
ELL2P4	0	-1	1	-1	1	1
ELL2P3	0	-1	1	-1	1	1
ELK2AP	0	-1	1	-1	1	1
ELK1P1	0	-1	1	-1	1	1
EIF5AP2	0	-1	1	-1	1	1
EIF4EBP2P3	0	-1	1	-1	1	1
EIF4EBP2P2	0	-1	1	-1	1	1
EIF4EBP2P1	0	-1	1	-1	1	1
EIF4EBP1P2	0	-1	1	-1	1	1
EIF4EBP1P1	0	-1	1	-1	1	1
EIF4A2P5	0	-1	1	-1	1	1
EIF4A1P13	0	-1	1	-1	1	1
EIF4A1P12	0	-1	1	-1	1	1
EIF4A1P11	0	-1	1	-1	1	1
EIF4A1P1	0	-1	1	-1	1	1
EIF3EP2	0	-1	1	-1	1	1
EIF2B5-IT1	0	-1	1	-1	1	1
EIF2AP4	0	-1	1	-1	1	1
EIF1AXP2	0	-1	1	-1	1	1
EIF1AX-AS1	0	-1	1	-1	1	1
EI24P4	0	-1	1	-1	1	1
EGFR-AS1	0	-1	1	-1	1	1
EGFLAM-AS4	0	-1	1	-1	1	1
EGFLAM-AS3	0	-1	1	-1	1	1
EGFLAM-AS2	0	-1	1	-1	1	1
EFTUD1P2	0	-1	1	-1	1	1
EFNA2	0	-1	1	-1	1	1
EEF1GP8	0	-1	1	-1	1	1
EEF1GP6	0	-1	1	-1	1	1
EEF1GP4	0	-1	1	-1	1	1
EEF1B2P4	0	-1	1	-1	1	1
EEF1A1P42	0	-1	1	-1	1	1
EEF1A1P41	0	-1	1	-1	1	1
EEF1A1P40	0	-1	1	-1	1	1
EEF1A1P39	0	-1	1	-1	1	1
EEF1A1P37	0	-1	1	-1	1	1
EEF1A1P36	0	-1	1	-1	1	1
EEF1A1P34	0	-1	1	-1	1	1
EEF1A1P31	0	-1	1	-1	1	1
EEF1A1P3	0	-1	1	-1	1	1
EEF1A1P27	0	-1	1	-1	1	1
EEF1A1P26	0	-1	1	-1	1	1
EEF1A1P21	0	-1	1	-1	1	1
EEF1A1P20	0	-1	1	-1	1	1
EEF1A1P15	0	-1	1	-1	1	1
EDDM3B	0	-1	1	-1	1	1
EDDM3A	0	-1	1	-1	1	1
ECEL1P3	0	-1	1	-1	1	1
ECEL1P2	0	-1	1	-1	1	1
EBLN2	0	-1	1	-1	1	1
E2F4P1	0	-1	1	-1	1	1
E2F3-IT1	0	-1	1	-1	1	1
DYNAP	0	-1	1	-1	1	1
DUXAP8	0	-1	1	-1	1	1
DUXAP7	0	-1	1	-1	1	1
DUXAP6	0	-1	1	-1	1	1
DUXAP5	0	-1	1	-1	1	1
DUXAP2	0	-1	1	-1	1	1
DUXAP10	0	-1	1	-1	1	1
DUX4L8	0	-1	1	-1	1	1
DUX4L7	0	-1	1	-1	1	1
DUX4L6	0	-1	1	-1	1	1
DUX4L18	0	-1	1	-1	1	1
DUX4L17	0	-1	1	-1	1	1
DUX4L16	0	-1	1	-1	1	1
DUX4L15	0	-1	1	-1	1	1
DUX4L14	0	-1	1	-1	1	1
DUX4L12	0	-1	1	-1	1	1
DUX4L11	0	-1	1	-1	1	1
DUX4L10	0	-1	1	-1	1	1
DUX4	0	-1	1	-1	1	1
DUTP7	0	-1	1	-1	1	1
DUTP4	0	-1	1	-1	1	1
DUTP3	0	-1	1	-1	1	1
DUTP2	0	-1	1	-1	1	1
DUTP1	0	-1	1	-1	1	1
DUSP8P5	0	-1	1	-1	1	1
DUSP8P4	0	-1	1	-1	1	1
DUSP8P3	0	-1	1	-1	1	1
DUSP8P1	0	-1	1	-1	1	1
DUSP5P2	0	-1	1	-1	1	1
DSTNP5	0	-1	1	-1	1	1
DSTNP1	0	-1	1	-1	1	1
DSCR8	0	-1	1	-1	1	1
DSCR4-IT1	0	-1	1	-1	1	1
DSCR10	0	-1	1	-1	1	1
DRD5P2	0	-1	1	-1	1	1
DRAXINP1	0	-1	1	-1	1	1
DPYD-AS2	0	-1	1	-1	1	1
DPY19L1P2	0	-1	1	-1	1	1
DPRXP7	0	-1	1	-1	1	1
DPRXP6	0	-1	1	-1	1	1
DPRXP5	0	-1	1	-1	1	1
DPRXP2	0	-1	1	-1	1	1
DPRXP1	0	-1	1	-1	1	1
DPRX	0	-1	1	-1	1	1
DPPA5P2	0	-1	1	-1	1	1
DPPA5P1	0	-1	1	-1	1	1
DPPA5	0	-1	1	-1	1	1
DPPA3P3	0	-1	1	-1	1	1
DPPA3P2	0	-1	1	-1	1	1
DPPA2P3	0	-1	1	-1	1	1
DPPA2P2	0	-1	1	-1	1	1
DPPA2P1	0	-1	1	-1	1	1
DPP10-AS3	0	-1	1	-1	1	1
DPP10-AS2	0	-1	1	-1	1	1
DPH3P2	0	-1	1	-1	1	1
DOCK9-AS1	0	-1	1	-1	1	1
DOCK4-AS1	0	-1	1	-1	1	1
DNM1P49	0	-1	1	-1	1	1
DNM1P48	0	-1	1	-1	1	1
DNM1P33	0	-1	1	-1	1	1
DNM1P31	0	-1	1	-1	1	1
DNAJC19P8	0	-1	1	-1	1	1
DNAJC19P6	0	-1	1	-1	1	1
DNAJC19P5	0	-1	1	-1	1	1
DNAJC19P4	0	-1	1	-1	1	1
DNAJC19P3	0	-1	1	-1	1	1
DNAJC19P2	0	-1	1	-1	1	1
DNAJC19P1	0	-1	1	-1	1	1
DNAJB8	0	-1	1	-1	1	1
DNAJB7	0	-1	1	-1	1	1
DNAJA1P6	0	-1	1	-1	1	1
DNAJA1P5	0	-1	1	-1	1	1
DNAJA1P4	0	-1	1	-1	1	1
DNAJA1P1	0	-1	1	-1	1	1
DNAH17-AS1	0	-1	1	-1	1	1
DNAH10OS	0	-1	1	-1	1	1
DMRT3	0	-1	1	-1	1	1
DMD-AS3	0	-1	1	-1	1	1
DLX6-AS2	0	-1	1	-1	1	1
DLGAP5P1	0	-1	1	-1	1	1
DLGAP1-AS5	0	-1	1	-1	1	1
DLG5-AS1	0	-1	1	-1	1	1
DLEC1P1	0	-1	1	-1	1	1
DKKL1P1	0	-1	1	-1	1	1
DKK1	0	-1	1	-1	1	1
DKFZP761K2322	0	-1	1	-1	1	1
DKFZP547L112	0	-1	1	-1	1	1
DKFZP434O1614	0	-1	1	-1	1	1
DKFZP434H0512	0	-1	1	-1	1	1
DKFZP434A062	0	-1	1	-1	1	1
DISC1-IT1	0	-1	1	-1	1	1
DIRC1	0	-1	1	-1	1	1
DIP2A-IT1	0	-1	1	-1	1	1
DIO3OS	0	-1	1	-1	1	1
DIO3	0	-1	1	-1	1	1
DHX40P1	0	-1	1	-1	1	1
DHRS7C	0	-1	1	-1	1	1
DGCR9	0	-1	1	-1	1	1
DEFT1P2	0	-1	1	-1	1	1
DEFT1P	0	-1	1	-1	1	1
DEFB4B	0	-1	1	-1	1	1
DEFB4A	0	-1	1	-1	1	1
DEFB136	0	-1	1	-1	1	1
DEFB135	0	-1	1	-1	1	1
DEFB133	0	-1	1	-1	1	1
DEFB132	0	-1	1	-1	1	1
DEFB131	0	-1	1	-1	1	1
DEFB130	0	-1	1	-1	1	1
DEFB126	0	-1	1	-1	1	1
DEFB125	0	-1	1	-1	1	1
DEFB122	0	-1	1	-1	1	1
DEFB121	0	-1	1	-1	1	1
DEFB119	0	-1	1	-1	1	1
DEFB117	0	-1	1	-1	1	1
DEFB113	0	-1	1	-1	1	1
DEFB112	0	-1	1	-1	1	1
DEFB110	0	-1	1	-1	1	1
DEFB109P3	0	-1	1	-1	1	1
DEFB109P1B	0	-1	1	-1	1	1
DEFB109P1	0	-1	1	-1	1	1
DEFB109	0	-1	1	-1	1	1
DEFB108P4	0	-1	1	-1	1	1
DEFB108P3	0	-1	1	-1	1	1
DEFB108P2	0	-1	1	-1	1	1
DEFB108P1	0	-1	1	-1	1	1
DEFB107B	0	-1	1	-1	1	1
DEFB106B	0	-1	1	-1	1	1
DEFB105B	0	-1	1	-1	1	1
DEFB105A	0	-1	1	-1	1	1
DEFB104B	0	-1	1	-1	1	1
DEFB104A	0	-1	1	-1	1	1
DEFB103B	0	-1	1	-1	1	1
DEFB103A	0	-1	1	-1	1	1
DEFA9P	0	-1	1	-1	1	1
DEFA8P	0	-1	1	-1	1	1
DEFA7P	0	-1	1	-1	1	1
DEFA6	0	-1	1	-1	1	1
DEFA5	0	-1	1	-1	1	1
DEFA4	0	-1	1	-1	1	1
DEFA3	0	-1	1	-1	1	1
DEFA11P	0	-1	1	-1	1	1
DEFA10P	0	-1	1	-1	1	1
DEFA1	0	-1	1	-1	1	1
DDX3YP2	0	-1	1	-1	1	1
DDX39BP2	0	-1	1	-1	1	1
DDX39AP1	0	-1	1	-1	1	1
DDX10P1	0	-1	1	-1	1	1
DDTP1	0	-1	1	-1	1	1
DDI1	0	-1	1	-1	1	1
DDC8	0	-1	1	-1	1	1
DCD	0	-1	1	-1	1	1
DCAF8L1	0	-1	1	-1	1	1
DCAF13P2	0	-1	1	-1	1	1
DBX1	0	-1	1	-1	1	1
DAZ4	0	-1	1	-1	1	1
DAZ3	0	-1	1	-1	1	1
DAZ1	0	-1	1	-1	1	1
DAPK1-IT1	0	-1	1	-1	1	1
DAB1-AS1	0	-1	1	-1	1	1
D87024	0	-1	1	-1	1	1
D87015	0	-1	1	-1	1	1
D87007	0	-1	1	-1	1	1
D86998	0	-1	1	-1	1	1
D86994	0	-1	1	-1	1	1
CYP51A1P3	0	-1	1	-1	1	1
CYP4F62P	0	-1	1	-1	1	1
CYP4F44P	0	-1	1	-1	1	1
CYP4F36P	0	-1	1	-1	1	1
CYP4F31P	0	-1	1	-1	1	1
CYP4F27P	0	-1	1	-1	1	1
CYP4F10P	0	-1	1	-1	1	1
CYP4A44P	0	-1	1	-1	1	1
CYP4A43P	0	-1	1	-1	1	1
CYP4A27P	0	-1	1	-1	1	1
CYP4A26P	0	-1	1	-1	1	1
CYP46A4P	0	-1	1	-1	1	1
CYP3A54P	0	-1	1	-1	1	1
CYP3A52P	0	-1	1	-1	1	1
CYP2C61P	0	-1	1	-1	1	1
CYP2C60P	0	-1	1	-1	1	1
CYP2C59P	0	-1	1	-1	1	1
CYP2C58P	0	-1	1	-1	1	1
CYP2C56P	0	-1	1	-1	1	1
CYP2AC1P	0	-1	1	-1	1	1
CYP2A7P1	0	-1	1	-1	1	1
CYP2A13	0	-1	1	-1	1	1
CYP1D1P	0	-1	1	-1	1	1
CYP17A1	0	-1	1	-1	1	1
CYORF17	0	-1	1	-1	1	1
CYMP	0	-1	1	-1	1	1
CYLC1	0	-1	1	-1	1	1
CYCTP	0	-1	1	-1	1	1
CYCSP8	0	-1	1	-1	1	1
CYCSP6	0	-1	1	-1	1	1
CYCSP53	0	-1	1	-1	1	1
CYCSP52	0	-1	1	-1	1	1
CYCSP51	0	-1	1	-1	1	1
CYCSP5	0	-1	1	-1	1	1
CYCSP49	0	-1	1	-1	1	1
CYCSP48	0	-1	1	-1	1	1
CYCSP46	0	-1	1	-1	1	1
CYCSP44	0	-1	1	-1	1	1
CYCSP43	0	-1	1	-1	1	1
CYCSP42	0	-1	1	-1	1	1
CYCSP41	0	-1	1	-1	1	1
CYCSP40	0	-1	1	-1	1	1
CYCSP4	0	-1	1	-1	1	1
CYCSP38	0	-1	1	-1	1	1
CYCSP35	0	-1	1	-1	1	1
CYCSP33	0	-1	1	-1	1	1
CYCSP32	0	-1	1	-1	1	1
CYCSP30	0	-1	1	-1	1	1
CYCSP29	0	-1	1	-1	1	1
CYCSP28	0	-1	1	-1	1	1
CYCSP27	0	-1	1	-1	1	1
CYCSP26	0	-1	1	-1	1	1
CYCSP25	0	-1	1	-1	1	1
CYCSP22	0	-1	1	-1	1	1
CYCSP20	0	-1	1	-1	1	1
CYCSP2	0	-1	1	-1	1	1
CYCSP19	0	-1	1	-1	1	1
CYCSP17	0	-1	1	-1	1	1
CYCSP12	0	-1	1	-1	1	1
CYCSP10	0	-1	1	-1	1	1
CYCSP1	0	-1	1	-1	1	1
CYB5P4	0	-1	1	-1	1	1
CYB5AP5	0	-1	1	-1	1	1
CXORF66	0	-1	1	-1	1	1
CXORF64	0	-1	1	-1	1	1
CXORF51B	0	-1	1	-1	1	1
CXORF49B	0	-1	1	-1	1	1
CXORF49	0	-1	1	-1	1	1
CXORF28	0	-1	1	-1	1	1
CXCL1P	0	-1	1	-1	1	1
CUX2P1	0	-1	1	-1	1	1
CUL4AP1	0	-1	1	-1	1	1
CTXN3	0	-1	1	-1	1	1
CTXN2	0	-1	1	-1	1	1
CTSLP8	0	-1	1	-1	1	1
CTSLP7	0	-1	1	-1	1	1
CTSLP6	0	-1	1	-1	1	1
CTSLP5	0	-1	1	-1	1	1
CTSL3P	0	-1	1	-1	1	1
CTSE	0	-1	1	-1	1	1
CTD-3253I12	0	-1	1	-1	1	1
CTD-3252C9	0	-1	1	-1	1	1
CTD-3244O18	0	-1	1	-1	1	1
CTD-3236F5	0	-1	1	-1	1	1
CTD-3229J4	0	-1	1	-1	1	1
CTD-3224K15	0	-1	1	-1	1	1
CTD-3224I3	0	-1	1	-1	1	1
CTD-3216D2	0	-1	1	-1	1	1
CTD-3157E16	0	-1	1	-1	1	1
CTD-3135A9	0	-1	1	-1	1	1
CTD-3118D7	0	-1	1	-1	1	1
CTD-3116E22	0	-1	1	-1	1	1
CTD-3113P16	0	-1	1	-1	1	1
CTD-3110H11	0	-1	1	-1	1	1
CTD-3096P4	0	-1	1	-1	1	1
CTD-3080P12	0	-1	1	-1	1	1
CTD-3080F16	0	-1	1	-1	1	1
CTD-3064C13	0	-1	1	-1	1	1
CTD-3060P21	0	-1	1	-1	1	1
CTD-3057O21	0	-1	1	-1	1	1
CTD-3051L14	0	-1	1	-1	1	1
CTD-3032H12	0	-1	1	-1	1	1
CTD-3023J11	0	-1	1	-1	1	1
CTD-3010D24	0	-1	1	-1	1	1
CTD-2653B5	0	-1	1	-1	1	1
CTD-2644I21	0	-1	1	-1	1	1
CTD-2643I7	0	-1	1	-1	1	1
CTD-2632K10	0	-1	1	-1	1	1
CTD-2626G11	0	-1	1	-1	1	1
CTD-2623H2	0	-1	1	-1	1	1
CTD-2622I13	0	-1	1	-1	1	1
CTD-2613O8	0	-1	1	-1	1	1
CTD-2611O12	0	-1	1	-1	1	1
CTD-2607J13	0	-1	1	-1	1	1
CTD-2587M23	0	-1	1	-1	1	1
CTD-2582M21	0	-1	1	-1	1	1
CTD-2579N5	0	-1	1	-1	1	1
CTD-2566J3	0	-1	1	-1	1	1
CTD-2562G15	0	-1	1	-1	1	1
CTD-2561F5	0	-1	1	-1	1	1
CTD-2560K21	0	-1	1	-1	1	1
CTD-2560E9	0	-1	1	-1	1	1
CTD-2560C21	0	-1	1	-1	1	1
CTD-2555I5	0	-1	1	-1	1	1
CTD-2547G23	0	-1	1	-1	1	1
CTD-2544L4	0	-1	1	-1	1	1
CTD-2544H17	0	-1	1	-1	1	1
CTD-2542O7	0	-1	1	-1	1	1
CTD-2538G9	0	-1	1	-1	1	1
CTD-2537L20	0	-1	1	-1	1	1
CTD-2535I10	0	-1	1	-1	1	1
CTD-2534J5	0	-1	1	-1	1	1
CTD-2533G20	0	-1	1	-1	1	1
CTD-2529P6	0	-1	1	-1	1	1
CTD-2529O21	0	-1	1	-1	1	1
CTD-2528A14	0	-1	1	-1	1	1
CTD-2526M8	0	-1	1	-1	1	1
CTD-2526L21	0	-1	1	-1	1	1
CTD-2520I13	0	-1	1	-1	1	1
CTD-2515H24	0	-1	1	-1	1	1
CTD-2507G9	0	-1	1	-1	1	1
CTD-2503I6	0	-1	1	-1	1	1
CTD-2501O3	0	-1	1	-1	1	1
CTD-2501M5	0	-1	1	-1	1	1
CTD-2385L22	0	-1	1	-1	1	1
CTD-2383I20	0	-1	1	-1	1	1
CTD-2381F24	0	-1	1	-1	1	1
CTD-2375G15	0	-1	1	-1	1	1
CTD-2373N4	0	-1	1	-1	1	1
CTD-2373H9	0	-1	1	-1	1	1
CTD-2372A4	0	-1	1	-1	1	1
CTD-2367A17	0	-1	1	-1	1	1
CTD-2363C16	0	-1	1	-1	1	1
CTD-2356P16	0	-1	1	-1	1	1
CTD-2355J17	0	-1	1	-1	1	1
CTD-2354A18	0	-1	1	-1	1	1
CTD-2353N24	0	-1	1	-1	1	1
CTD-2351A8	0	-1	1	-1	1	1
CTD-2350J17	0	-1	1	-1	1	1
CTD-2347I17	0	-1	1	-1	1	1
CTD-2345M20	0	-1	1	-1	1	1
CTD-2343P13	0	-1	1	-1	1	1
CTD-2340E1	0	-1	1	-1	1	1
CTD-2340D6	0	-1	1	-1	1	1
CTD-2339M3	0	-1	1	-1	1	1
CTD-2339L15	0	-1	1	-1	1	1
CTD-2339F6	0	-1	1	-1	1	1
CTD-2337J16	0	-1	1	-1	1	1
CTD-2335O3	0	-1	1	-1	1	1
CTD-2335L22	0	-1	1	-1	1	1
CTD-2334D19	0	-1	1	-1	1	1
CTD-2333M24	0	-1	1	-1	1	1
CTD-2332E11	0	-1	1	-1	1	1
CTD-2331D11	0	-1	1	-1	1	1
CTD-2331C18	0	-1	1	-1	1	1
CTD-2330J20	0	-1	1	-1	1	1
CTD-2329C7	0	-1	1	-1	1	1
CTD-2324A24	0	-1	1	-1	1	1
CTD-2320G14	0	-1	1	-1	1	1
CTD-2320B12	0	-1	1	-1	1	1
CTD-2318H23	0	-1	1	-1	1	1
CTD-2316B1	0	-1	1	-1	1	1
CTD-2315A10	0	-1	1	-1	1	1
CTD-2314G24	0	-1	1	-1	1	1
CTD-2313P7	0	-1	1	-1	1	1
CTD-2312P21	0	-1	1	-1	1	1
CTD-2311A18	0	-1	1	-1	1	1
CTD-2309H9	0	-1	1	-1	1	1
CTD-2308G16	0	-1	1	-1	1	1
CTD-2299E8	0	-1	1	-1	1	1
CTD-2297D10	0	-1	1	-1	1	1
CTD-2292M16	0	-1	1	-1	1	1
CTD-2292M14	0	-1	1	-1	1	1
CTD-2287N17	0	-1	1	-1	1	1
CTD-2284O10	0	-1	1	-1	1	1
CTD-2283N19	0	-1	1	-1	1	1
CTD-2280E9	0	-1	1	-1	1	1
CTD-2278B20	0	-1	1	-1	1	1
CTD-2275D10	0	-1	1	-1	1	1
CTD-2267G17	0	-1	1	-1	1	1
CTD-2266L18	0	-1	1	-1	1	1
CTD-2265D6	0	-1	1	-1	1	1
CTD-2263F21	0	-1	1	-1	1	1
CTD-2262B20	0	-1	1	-1	1	1
CTD-2247C11	0	-1	1	-1	1	1
CTD-2244F11	0	-1	1	-1	1	1
CTD-2244C20	0	-1	1	-1	1	1
CTD-2243E23	0	-1	1	-1	1	1
CTD-2234B20	0	-1	1	-1	1	1
CTD-2232E5	0	-1	1	-1	1	1
CTD-2228A4	0	-1	1	-1	1	1
CTD-2207L17	0	-1	1	-1	1	1
CTD-2207A17	0	-1	1	-1	1	1
CTD-2203A3	0	-1	1	-1	1	1
CTD-2201G16	0	-1	1	-1	1	1
CTD-2197M16	0	-1	1	-1	1	1
CTD-2197I11	0	-1	1	-1	1	1
CTD-2195M18	0	-1	1	-1	1	1
CTD-2195M15	0	-1	1	-1	1	1
CTD-2195B23	0	-1	1	-1	1	1
CTD-2194M22	0	-1	1	-1	1	1
CTD-2194L12	0	-1	1	-1	1	1
CTD-2194F12	0	-1	1	-1	1	1
CTD-2194D22	0	-1	1	-1	1	1
CTD-2183H9	0	-1	1	-1	1	1
CTD-2182N23	0	-1	1	-1	1	1
CTD-2179L22	0	-1	1	-1	1	1
CTD-2171N6	0	-1	1	-1	1	1
CTD-2170G1	0	-1	1	-1	1	1
CTD-2161F6	0	-1	1	-1	1	1
CTD-2158P22	0	-1	1	-1	1	1
CTD-2156G10	0	-1	1	-1	1	1
CTD-2154H6	0	-1	1	-1	1	1
CTD-2151L9	0	-1	1	-1	1	1
CTD-2151A2	0	-1	1	-1	1	1
CTD-2145A24	0	-1	1	-1	1	1
CTD-2141G3	0	-1	1	-1	1	1
CTD-2134P3	0	-1	1	-1	1	1
CTD-2131I18	0	-1	1	-1	1	1
CTD-2130F23	0	-1	1	-1	1	1
CTD-2128F4	0	-1	1	-1	1	1
CTD-2127O16	0	-1	1	-1	1	1
CTD-2125J1	0	-1	1	-1	1	1
CTD-2124B20	0	-1	1	-1	1	1
CTD-2119L1	0	-1	1	-1	1	1
CTD-2118P12	0	-1	1	-1	1	1
CTD-2114J12	0	-1	1	-1	1	1
CTD-2110K23	0	-1	1	-1	1	1
CTD-2089N3	0	-1	1	-1	1	1
CTD-2076M15	0	-1	1	-1	1	1
CTD-2074D8	0	-1	1	-1	1	1
CTD-2073O6	0	-1	1	-1	1	1
CTD-2072I24	0	-1	1	-1	1	1
CTD-2071N1	0	-1	1	-1	1	1
CTD-2062O1	0	-1	1	-1	1	1
CTD-2062F14	0	-1	1	-1	1	1
CTD-2061E9	0	-1	1	-1	1	1
CTD-2060F24	0	-1	1	-1	1	1
CTD-2057D4	0	-1	1	-1	1	1
CTD-2055G21	0	-1	1	-1	1	1
CTD-2050N2	0	-1	1	-1	1	1
CTD-2050I18	0	-1	1	-1	1	1
CTD-2050E21	0	-1	1	-1	1	1
CTD-2050B12	0	-1	1	-1	1	1
CTD-2046J7	0	-1	1	-1	1	1
CTD-2046I8	0	-1	1	-1	1	1
CTD-2045M21	0	-1	1	-1	1	1
CTD-2042D5	0	-1	1	-1	1	1
CTD-2037L6	0	-1	1	-1	1	1
CTD-2036J7	0	-1	1	-1	1	1
CTD-2036A18	0	-1	1	-1	1	1
CTD-2034I21	0	-1	1	-1	1	1
CTD-2029E14	0	-1	1	-1	1	1
CTD-2028E8	0	-1	1	-1	1	1
CTD-2026D23	0	-1	1	-1	1	1
CTD-2026C7	0	-1	1	-1	1	1
CTD-2024P10	0	-1	1	-1	1	1
CTD-2024D23	0	-1	1	-1	1	1
CTD-2023J5	0	-1	1	-1	1	1
CTD-2020P22	0	-1	1	-1	1	1
CTD-2017D15	0	-1	1	-1	1	1
CTD-2015G9	0	-1	1	-1	1	1
CTD-2015A6	0	-1	1	-1	1	1
CTD-2014E2	0	-1	1	-1	1	1
CTD-2013M15	0	-1	1	-1	1	1
CTD-2012M11	0	-1	1	-1	1	1
CTD-2012I17	0	-1	1	-1	1	1
CTD-2011G17	0	-1	1	-1	1	1
CTD-2011F17	0	-1	1	-1	1	1
CTD-2010I22	0	-1	1	-1	1	1
CTD-2009A10	0	-1	1	-1	1	1
CTD-2008O4	0	-1	1	-1	1	1
CTD-2008N3	0	-1	1	-1	1	1
CTD-2007H18	0	-1	1	-1	1	1
CTD-2007A10	0	-1	1	-1	1	1
CTD-2006O16	0	-1	1	-1	1	1
CTD-2005D20	0	-1	1	-1	1	1
CTD-2003D5	0	-1	1	-1	1	1
CTD-2002H8	0	-1	1	-1	1	1
CTC-830E23	0	-1	1	-1	1	1
CTC-661I16	0	-1	1	-1	1	1
CTC-573N18	0	-1	1	-1	1	1
CTC-571O20	0	-1	1	-1	1	1
CTC-565M22	0	-1	1	-1	1	1
CTC-563A5	0	-1	1	-1	1	1
CTC-558O19	0	-1	1	-1	1	1
CTC-555I19	0	-1	1	-1	1	1
CTC-550M4	0	-1	1	-1	1	1
CTC-543D15	0	-1	1	-1	1	1
CTC-529P8	0	-1	1	-1	1	1
CTC-529L17	0	-1	1	-1	1	1
CTC-503K11	0	-1	1	-1	1	1
CTC-496I23	0	-1	1	-1	1	1
CTC-493P15	0	-1	1	-1	1	1
CTC-493L21	0	-1	1	-1	1	1
CTC-484P3	0	-1	1	-1	1	1
CTC-482H14	0	-1	1	-1	1	1
CTC-480C2	0	-1	1	-1	1	1
CTC-478M6	0	-1	1	-1	1	1
CTC-472C24	0	-1	1	-1	1	1
CTC-470E21	0	-1	1	-1	1	1
CTC-470C15	0	-1	1	-1	1	1
CTC-465D4	0	-1	1	-1	1	1
CTC-461H2	0	-1	1	-1	1	1
CTC-458G6	0	-1	1	-1	1	1
CTC-458A3	0	-1	1	-1	1	1
CTC-451A6	0	-1	1	-1	1	1
CTC-450M9	0	-1	1	-1	1	1
CTC-447K7	0	-1	1	-1	1	1
CTC-441N14	0	-1	1	-1	1	1
CTC-430J12	0	-1	1	-1	1	1
CTC-429L19	0	-1	1	-1	1	1
CTC-425O23	0	-1	1	-1	1	1
CTC-425K20	0	-1	1	-1	1	1
CTC-421K24	0	-1	1	-1	1	1
CTC-394G3	0	-1	1	-1	1	1
CTC-379B2	0	-1	1	-1	1	1
CTC-370J7	0	-1	1	-1	1	1
CTC-369M3	0	-1	1	-1	1	1
CTC-369A16	0	-1	1	-1	1	1
CTC-367F4	0	-1	1	-1	1	1
CTC-350I8	0	-1	1	-1	1	1
CTC-349C3	0	-1	1	-1	1	1
CTC-345K18	0	-1	1	-1	1	1
CTC-342P15	0	-1	1	-1	1	1
CTC-339O9	0	-1	1	-1	1	1
CTC-339F2	0	-1	1	-1	1	1
CTC-339D2	0	-1	1	-1	1	1
CTC-327F10	0	-1	1	-1	1	1
CTC-313D10	0	-1	1	-1	1	1
CTC-312O10	0	-1	1	-1	1	1
CTC-305H11	0	-1	1	-1	1	1
CTC-295J13	0	-1	1	-1	1	1
CTC-293G12	0	-1	1	-1	1	1
CTC-287O8	0	-1	1	-1	1	1
CTC-286N12	0	-1	1	-1	1	1
CTC-280C13	0	-1	1	-1	1	1
CTC-276P9	0	-1	1	-1	1	1
CTC-264O10	0	-1	1	-1	1	1
CTC-261N6	0	-1	1	-1	1	1
CTC-258N23	0	-1	1	-1	1	1
CTC-244M17	0	-1	1	-1	1	1
CTC-239J10	0	-1	1	-1	1	1
CTC-233O10	0	-1	1	-1	1	1
CTC-232H10	0	-1	1	-1	1	1
CTC-224D3	0	-1	1	-1	1	1
CTC-218H9	0	-1	1	-1	1	1
CTC-218B8	0	-1	1	-1	1	1
CTC-210G5	0	-1	1	-1	1	1
CTC-209L16	0	-1	1	-1	1	1
CTC-209H22	0	-1	1	-1	1	1
CTC-137K3	0	-1	1	-1	1	1
CTBP2P5	0	-1	1	-1	1	1
CTBP2P2	0	-1	1	-1	1	1
CTBP2P1	0	-1	1	-1	1	1
CTB-95B16	0	-1	1	-1	1	1
CTB-87J17	0	-1	1	-1	1	1
CTB-85P21	0	-1	1	-1	1	1
CTB-78H18	0	-1	1	-1	1	1
CTB-78F1	0	-1	1	-1	1	1
CTB-77H17	0	-1	1	-1	1	1
CTB-56J15	0	-1	1	-1	1	1
CTB-55P19	0	-1	1	-1	1	1
CTB-54I1	0	-1	1	-1	1	1
CTB-51E13	0	-1	1	-1	1	1
CTB-3M24	0	-1	1	-1	1	1
CTB-32P11	0	-1	1	-1	1	1
CTB-32H22	0	-1	1	-1	1	1
CTB-31C7	0	-1	1	-1	1	1
CTB-2L9	0	-1	1	-1	1	1
CTB-26E19	0	-1	1	-1	1	1
CTB-22K21	0	-1	1	-1	1	1
CTB-20D2	0	-1	1	-1	1	1
CTB-1H10	0	-1	1	-1	1	1
CTB-193M12	0	-1	1	-1	1	1
CTB-191D16	0	-1	1	-1	1	1
CTB-181H17	0	-1	1	-1	1	1
CTB-181F24	0	-1	1	-1	1	1
CTB-180C19	0	-1	1	-1	1	1
CTB-179I1	0	-1	1	-1	1	1
CTB-164L20	0	-1	1	-1	1	1
CTB-162E12	0	-1	1	-1	1	1
CTB-161J7	0	-1	1	-1	1	1
CTB-159G17	0	-1	1	-1	1	1
CTB-151G24	0	-1	1	-1	1	1
CTB-147N14	0	-1	1	-1	1	1
CTB-147C13	0	-1	1	-1	1	1
CTB-13L3	0	-1	1	-1	1	1
CTB-138E5	0	-1	1	-1	1	1
CTB-135N1	0	-1	1	-1	1	1
CTB-1144G6	0	-1	1	-1	1	1
CTB-10G5	0	-1	1	-1	1	1
CTB-108O6	0	-1	1	-1	1	1
CTB-107P3	0	-1	1	-1	1	1
CTB-105L4	0	-1	1	-1	1	1
CTAG1B	0	-1	1	-1	1	1
CTAG1A	0	-1	1	-1	1	1
CTA-992D9	0	-1	1	-1	1	1
CTA-972D3	0	-1	1	-1	1	1
CTA-796E4	0	-1	1	-1	1	1
CTA-520D8	0	-1	1	-1	1	1
CTA-503F6	0	-1	1	-1	1	1
CTA-440B3	0	-1	1	-1	1	1
CTA-415G2	0	-1	1	-1	1	1
CTA-397C4	0	-1	1	-1	1	1
CTA-369K23	0	-1	1	-1	1	1
CTA-357J21	0	-1	1	-1	1	1
CTA-339C12	0	-1	1	-1	1	1
CTA-331P3	0	-1	1	-1	1	1
CTA-331F8	0	-1	1	-1	1	1
CTA-326K9	0	-1	1	-1	1	1
CTA-31J9	0	-1	1	-1	1	1
CTA-299D3	0	-1	1	-1	1	1
CTA-298G8	0	-1	1	-1	1	1
CTA-277P6	0	-1	1	-1	1	1
CTA-268H5	0	-1	1	-1	1	1
CTA-256D12	0	-1	1	-1	1	1
CTA-253N17	0	-1	1	-1	1	1
CTA-21C21	0	-1	1	-1	1	1
CT62	0	-1	1	-1	1	1
CT47B1	0	-1	1	-1	1	1
CT47A6	0	-1	1	-1	1	1
CT47A12	0	-1	1	-1	1	1
CT47A11	0	-1	1	-1	1	1
CT47A1	0	-1	1	-1	1	1
CT45A6	0	-1	1	-1	1	1
CT45A3	0	-1	1	-1	1	1
CT45A2	0	-1	1	-1	1	1
CST9LP1	0	-1	1	-1	1	1
CST9L	0	-1	1	-1	1	1
CST9	0	-1	1	-1	1	1
CST8	0	-1	1	-1	1	1
CST5	0	-1	1	-1	1	1
CST2P1	0	-1	1	-1	1	1
CST2	0	-1	1	-1	1	1
CST13P	0	-1	1	-1	1	1
CST12P	0	-1	1	-1	1	1
CST11	0	-1	1	-1	1	1
CST1	0	-1	1	-1	1	1
CSPG4P9	0	-1	1	-1	1	1
CSPG4P4Y	0	-1	1	-1	1	1
CSPG4P2Y	0	-1	1	-1	1	1
CSPG4P1Y	0	-1	1	-1	1	1
CSNK1G2-AS1	0	-1	1	-1	1	1
CSN3	0	-1	1	-1	1	1
CSH2	0	-1	1	-1	1	1
CSAG4	0	-1	1	-1	1	1
CRYZP2	0	-1	1	-1	1	1
CRYGGP	0	-1	1	-1	1	1
CRYGFP	0	-1	1	-1	1	1
CRYGEP	0	-1	1	-1	1	1
CRYGD	0	-1	1	-1	1	1
CRYGC	0	-1	1	-1	1	1
CRYGB	0	-1	1	-1	1	1
CRYBA2	0	-1	1	-1	1	1
CRPP1	0	-1	1	-1	1	1
CROCCP4	0	-1	1	-1	1	1
CRISP3	0	-1	1	-1	1	1
CRISP2	0	-1	1	-1	1	1
CRISP1	0	-1	1	-1	1	1
CRIP1P3	0	-1	1	-1	1	1
CRIP1P1	0	-1	1	-1	1	1
CRCT1	0	-1	1	-1	1	1
CR812485	0	-1	1	-1	1	1
CR786580	0	-1	1	-1	1	1
CR536603	0	-1	1	-1	1	1
CR392039	0	-1	1	-1	1	1
CR383657	0	-1	1	-1	1	1
CR381670	0	-1	1	-1	1	1
CR381653	0	-1	1	-1	1	1
CPEB3_RIBOZYME	0	-1	1	-1	1	1
COX7A2P1	0	-1	1	-1	1	1
COX7A1	0	-1	1	-1	1	1
COX6CP8	0	-1	1	-1	1	1
COX6CP7	0	-1	1	-1	1	1
COX6CP6	0	-1	1	-1	1	1
COX6CP5	0	-1	1	-1	1	1
COX6CP4	0	-1	1	-1	1	1
COX6CP3	0	-1	1	-1	1	1
COX6CP2	0	-1	1	-1	1	1
COX6CP18	0	-1	1	-1	1	1
COX6CP17	0	-1	1	-1	1	1
COX6CP16	0	-1	1	-1	1	1
COX6CP15	0	-1	1	-1	1	1
COX6CP14	0	-1	1	-1	1	1
COX6CP13	0	-1	1	-1	1	1
COX6CP12	0	-1	1	-1	1	1
COX6CP11	0	-1	1	-1	1	1
COX6CP10	0	-1	1	-1	1	1
COX6CP1	0	-1	1	-1	1	1
COX6B1P7	0	-1	1	-1	1	1
COX6B1P6	0	-1	1	-1	1	1
COX6B1P5	0	-1	1	-1	1	1
COX6B1P2	0	-1	1	-1	1	1
COX6B1P1	0	-1	1	-1	1	1
COX6A2	0	-1	1	-1	1	1
COX6A1P3	0	-1	1	-1	1	1
COX5BP8	0	-1	1	-1	1	1
COX5BP7	0	-1	1	-1	1	1
COX5BP6	0	-1	1	-1	1	1
COX5BP3	0	-1	1	-1	1	1
COX5BP2	0	-1	1	-1	1	1
COX5BP1	0	-1	1	-1	1	1
COX4I1P2	0	-1	1	-1	1	1
COTC_RIBOZYME	0	-1	1	-1	1	1
CORT	0	-1	1	-1	1	1
COPS8P3	0	-1	1	-1	1	1
COL5A1-AS1	0	-1	1	-1	1	1
COL4A2-AS2	0	-1	1	-1	1	1
COL18A1-AS2	0	-1	1	-1	1	1
COL18A1-AS1	0	-1	1	-1	1	1
COL11A2P1	0	-1	1	-1	1	1
CNTN4-AS2	0	-1	1	-1	1	1
CNTFR-AS1	0	-1	1	-1	1	1
CNOT4P1	0	-1	1	-1	1	1
CNN2P5	0	-1	1	-1	1	1
CNN2P3	0	-1	1	-1	1	1
CNN2P2	0	-1	1	-1	1	1
CNN2P11	0	-1	1	-1	1	1
CNN2P10	0	-1	1	-1	1	1
CLYBL-AS2	0	-1	1	-1	1	1
CLYBL-AS1	0	-1	1	-1	1	1
CLVS2	0	-1	1	-1	1	1
CLUHP5	0	-1	1	-1	1	1
CLUHP2	0	-1	1	-1	1	1
CLUHP1	0	-1	1	-1	1	1
CLSTN2-AS1	0	-1	1	-1	1	1
CLPTM1LP1	0	-1	1	-1	1	1
CLPSL2	0	-1	1	-1	1	1
CLPS	0	-1	1	-1	1	1
CLEC4G	0	-1	1	-1	1	1
CLDN8	0	-1	1	-1	1	1
CLDN25	0	-1	1	-1	1	1
CLDN24	0	-1	1	-1	1	1
CLDN22	0	-1	1	-1	1	1
CLDN17	0	-1	1	-1	1	1
CLCP1	0	-1	1	-1	1	1
CLCA3P	0	-1	1	-1	1	1
CKS1BP5	0	-1	1	-1	1	1
CITF22-24E5	0	-1	1	-1	1	1
CIR1P3	0	-1	1	-1	1	1
CICP8	0	-1	1	-1	1	1
CICP7	0	-1	1	-1	1	1
CICP6	0	-1	1	-1	1	1
CICP5	0	-1	1	-1	1	1
CICP23	0	-1	1	-1	1	1
CICP20	0	-1	1	-1	1	1
CICP2	0	-1	1	-1	1	1
CICP19	0	-1	1	-1	1	1
CICP18	0	-1	1	-1	1	1
CICP12	0	-1	1	-1	1	1
CICP11	0	-1	1	-1	1	1
CICP10	0	-1	1	-1	1	1
CICP1	0	-1	1	-1	1	1
CIB4	0	-1	1	-1	1	1
CHST5	0	-1	1	-1	1	1
CHRM3-AS1	0	-1	1	-1	1	1
CHMP1AP1	0	-1	1	-1	1	1
CHL1-AS2	0	-1	1	-1	1	1
CHEK2P5	0	-1	1	-1	1	1
CHEK2P4	0	-1	1	-1	1	1
CHEK2P3	0	-1	1	-1	1	1
CHCHD4P5	0	-1	1	-1	1	1
CHCHD4P3	0	-1	1	-1	1	1
CHCHD4P2	0	-1	1	-1	1	1
CHCHD3P2	0	-1	1	-1	1	1
CHCHD2P7	0	-1	1	-1	1	1
CHCHD2P5	0	-1	1	-1	1	1
CHCHD2P4	0	-1	1	-1	1	1
CHCHD2P11	0	-1	1	-1	1	1
CFTRP1	0	-1	1	-1	1	1
CFL1P8	0	-1	1	-1	1	1
CFL1P7	0	-1	1	-1	1	1
CFL1P3	0	-1	1	-1	1	1
CFHR5	0	-1	1	-1	1	1
CFC1B	0	-1	1	-1	1	1
CERS1	0	-1	1	-1	1	1
CER1	0	-1	1	-1	1	1
CENPVP2	0	-1	1	-1	1	1
CEND1P1	0	-1	1	-1	1	1
CELP	0	-1	1	-1	1	1
CELF2-AS2	0	-1	1	-1	1	1
CELA2A	0	-1	1	-1	1	1
CECR9	0	-1	1	-1	1	1
CEACAMP9	0	-1	1	-1	1	1
CEACAMP8	0	-1	1	-1	1	1
CEACAMP7	0	-1	1	-1	1	1
CEACAMP6	0	-1	1	-1	1	1
CEACAMP4	0	-1	1	-1	1	1
CEACAMP2	0	-1	1	-1	1	1
CEACAMP11	0	-1	1	-1	1	1
CEACAMP1	0	-1	1	-1	1	1
CEACAM7	0	-1	1	-1	1	1
CEACAM5	0	-1	1	-1	1	1
CDY9P	0	-1	1	-1	1	1
CDY8P	0	-1	1	-1	1	1
CDY7P	0	-1	1	-1	1	1
CDY6P	0	-1	1	-1	1	1
CDY5P	0	-1	1	-1	1	1
CDY4P	0	-1	1	-1	1	1
CDY3P	0	-1	1	-1	1	1
CDY2B	0	-1	1	-1	1	1
CDY2A	0	-1	1	-1	1	1
CDY23P	0	-1	1	-1	1	1
CDY1B	0	-1	1	-1	1	1
CDY19P	0	-1	1	-1	1	1
CDY18P	0	-1	1	-1	1	1
CDY15P	0	-1	1	-1	1	1
CDY14P	0	-1	1	-1	1	1
CDY13P	0	-1	1	-1	1	1
CDY12P	0	-1	1	-1	1	1
CDY11P	0	-1	1	-1	1	1
CDY10P	0	-1	1	-1	1	1
CDX4	0	-1	1	-1	1	1
CDX2	0	-1	1	-1	1	1
CDSN	0	-1	1	-1	1	1
CDRT7	0	-1	1	-1	1	1
CDRT15P2	0	-1	1	-1	1	1
CDRT15	0	-1	1	-1	1	1
CDR1	0	-1	1	-1	1	1
CDKN2AIPNLP3	0	-1	1	-1	1	1
CDK5R2	0	-1	1	-1	1	1
CDK2AP2P3	0	-1	1	-1	1	1
CDK11A	0	-1	1	-1	1	1
CDH23-AS1	0	-1	1	-1	1	1
CDH12P4	0	-1	1	-1	1	1
CDH12P3	0	-1	1	-1	1	1
CDH12P2	0	-1	1	-1	1	1
CDH12P1	0	-1	1	-1	1	1
CDC42P5	0	-1	1	-1	1	1
CDC42-IT1	0	-1	1	-1	1	1
CDC37P1	0	-1	1	-1	1	1
CD24P2	0	-1	1	-1	1	1
CD207	0	-1	1	-1	1	1
CD1E	0	-1	1	-1	1	1
CD177P1	0	-1	1	-1	1	1
CCT8L2	0	-1	1	-1	1	1
CCT8L1P	0	-1	1	-1	1	1
CCNYL3	0	-1	1	-1	1	1
CCNT2P1	0	-1	1	-1	1	1
CCNJP2	0	-1	1	-1	1	1
CCND2-AS2	0	-1	1	-1	1	1
CCNB1IP1P2	0	-1	1	-1	1	1
CCL27	0	-1	1	-1	1	1
CCL21	0	-1	1	-1	1	1
CCL14	0	-1	1	-1	1	1
CCL13	0	-1	1	-1	1	1
CCL11	0	-1	1	-1	1	1
CCK	0	-1	1	-1	1	1
CCDC58P5	0	-1	1	-1	1	1
CCDC58P2	0	-1	1	-1	1	1
CCDC54	0	-1	1	-1	1	1
CCDC34P1	0	-1	1	-1	1	1
CCDC183	0	-1	1	-1	1	1
CCDC166	0	-1	1	-1	1	1
CCDC11P1	0	-1	1	-1	1	1
CCDC105	0	-1	1	-1	1	1
CBX5P1	0	-1	1	-1	1	1
CBX3P8	0	-1	1	-1	1	1
CBX3P7	0	-1	1	-1	1	1
CBX3P6	0	-1	1	-1	1	1
CBX3P3	0	-1	1	-1	1	1
CBX1P5	0	-1	1	-1	1	1
CBX1P3	0	-1	1	-1	1	1
CBLN4	0	-1	1	-1	1	1
CBLN1	0	-1	1	-1	1	1
CATX-2	0	-1	1	-1	1	1
CASP1P1	0	-1	1	-1	1	1
CASKP1	0	-1	1	-1	1	1
CARD18	0	-1	1	-1	1	1
CARD16	0	-1	1	-1	1	1
CAPZA3	0	-1	1	-1	1	1
CAPNS2	0	-1	1	-1	1	1
CAP2P1	0	-1	1	-1	1	1
CAMTA1-IT1	0	-1	1	-1	1	1
CAMP	0	-1	1	-1	1	1
CALML5	0	-1	1	-1	1	1
CALM2P1	0	-1	1	-1	1	1
CALCP	0	-1	1	-1	1	1
CADM2-AS1	0	-1	1	-1	1	1
CACYBPP3	0	-1	1	-1	1	1
CACNG1	0	-1	1	-1	1	1
CACNA2D3-AS1	0	-1	1	-1	1	1
CACNA1C-IT2	0	-1	1	-1	1	1
CACNA1C-AS4	0	-1	1	-1	1	1
CACNA1C-AS3	0	-1	1	-1	1	1
CABYRP1	0	-1	1	-1	1	1
CABS1	0	-1	1	-1	1	1
CA15P2	0	-1	1	-1	1	1
CA1	0	-1	1	-1	1	1
C9ORF62	0	-1	1	-1	1	1
C9ORF53	0	-1	1	-1	1	1
C9ORF47	0	-1	1	-1	1	1
C9ORF170	0	-1	1	-1	1	1
C8ORF49	0	-1	1	-1	1	1
C8ORF22	0	-1	1	-1	1	1
C8ORF17	0	-1	1	-1	1	1
C7ORF76	0	-1	1	-1	1	1
C7ORF71	0	-1	1	-1	1	1
C7ORF66	0	-1	1	-1	1	1
C7ORF34	0	-1	1	-1	1	1
C6ORF50	0	-1	1	-1	1	1
C6ORF229	0	-1	1	-1	1	1
C6ORF15	0	-1	1	-1	1	1
C6ORF118	0	-1	1	-1	1	1
C5ORF46	0	-1	1	-1	1	1
C5ORF38	0	-1	1	-1	1	1
C4ORF6	0	-1	1	-1	1	1
C4BPAP2	0	-1	1	-1	1	1
C4BPAP1	0	-1	1	-1	1	1
C3ORF56	0	-1	1	-1	1	1
C3ORF36	0	-1	1	-1	1	1
C3ORF30	0	-1	1	-1	1	1
C2ORF54	0	-1	1	-1	1	1
C22ORF31	0	-1	1	-1	1	1
C21ORF37	0	-1	1	-1	1	1
C21ORF128	0	-1	1	-1	1	1
C20ORF187	0	-1	1	-1	1	1
C20ORF173	0	-1	1	-1	1	1
C20ORF166-AS1	0	-1	1	-1	1	1
C20ORF141	0	-1	1	-1	1	1
C1QTNF9-AS1	0	-1	1	-1	1	1
C1QTNF8	0	-1	1	-1	1	1
C1QTNF5	0	-1	1	-1	1	1
C1ORF68	0	-1	1	-1	1	1
C1ORF111	0	-1	1	-1	1	1
C1DP4	0	-1	1	-1	1	1
C1DP3	0	-1	1	-1	1	1
C17ORF82	0	-1	1	-1	1	1
C17ORF74	0	-1	1	-1	1	1
C17ORF102	0	-1	1	-1	1	1
C16ORF3	0	-1	1	-1	1	1
C16ORF11	0	-1	1	-1	1	1
C15ORF59	0	-1	1	-1	1	1
C15ORF38	0	-1	1	-1	1	1
C15ORF31	0	-1	1	-1	1	1
C14ORF23	0	-1	1	-1	1	1
C12ORF71	0	-1	1	-1	1	1
C12ORF36	0	-1	1	-1	1	1
C11ORF91	0	-1	1	-1	1	1
C11ORF87	0	-1	1	-1	1	1
C11ORF86	0	-1	1	-1	1	1
C11ORF42	0	-1	1	-1	1	1
C10ORF85	0	-1	1	-1	1	1
C10ORF71-AS1	0	-1	1	-1	1	1
C10ORF62	0	-1	1	-1	1	1
C10ORF40	0	-1	1	-1	1	1
C10ORF113	0	-1	1	-1	1	1
BX842679	0	-1	1	-1	1	1
BX664739	0	-1	1	-1	1	1
BX664726	0	-1	1	-1	1	1
BX664608	0	-1	1	-1	1	1
BX649553	0	-1	1	-1	1	1
BX470187	0	-1	1	-1	1	1
BX323860	0	-1	1	-1	1	1
BX322559	0	-1	1	-1	1	1
BX284613	0	-1	1	-1	1	1
BX276092	0	-1	1	-1	1	1
BX255972	0	-1	1	-1	1	1
BX119917	0	-1	1	-1	1	1
BX088645	0	-1	1	-1	1	1
BX005214	0	-1	1	-1	1	1
BX004987	0	-1	1	-1	1	1
BUB1P1	0	-1	1	-1	1	1
BTNL10	0	-1	1	-1	1	1
BTF3P6	0	-1	1	-1	1	1
BTF3P15	0	-1	1	-1	1	1
BTF3P14	0	-1	1	-1	1	1
BTF3L4P4	0	-1	1	-1	1	1
BTF3L4P3	0	-1	1	-1	1	1
BTBD9-AS1	0	-1	1	-1	1	1
BSX	0	-1	1	-1	1	1
BSN-AS1	0	-1	1	-1	1	1
BRWD1-IT2	0	-1	1	-1	1	1
BRWD1-IT1	0	-1	1	-1	1	1
BRK1P2	0	-1	1	-1	1	1
BRD7P6	0	-1	1	-1	1	1
BRD7P1	0	-1	1	-1	1	1
BRD2-IT1	0	-1	1	-1	1	1
BPY2DP	0	-1	1	-1	1	1
BPY2C	0	-1	1	-1	1	1
BPY2B	0	-1	1	-1	1	1
BPIFB9P	0	-1	1	-1	1	1
BPIFB5P	0	-1	1	-1	1	1
BPIFA4P	0	-1	1	-1	1	1
BPIFA3	0	-1	1	-1	1	1
BPIFA1	0	-1	1	-1	1	1
BPESC1	0	-1	1	-1	1	1
BP-21201H5	0	-1	1	-1	1	1
BOLA2	0	-1	1	-1	1	1
BNIP3P7	0	-1	1	-1	1	1
BNIP3P3	0	-1	1	-1	1	1
BNIP3P2	0	-1	1	-1	1	1
BMS1P19	0	-1	1	-1	1	1
BMS1P17	0	-1	1	-1	1	1
BMS1P13	0	-1	1	-1	1	1
BMS1P12	0	-1	1	-1	1	1
BMP6P1	0	-1	1	-1	1	1
BMP2KL	0	-1	1	-1	1	1
BMP15	0	-1	1	-1	1	1
BLACE	0	-1	1	-1	1	1
BHLHE23	0	-1	1	-1	1	1
BHLHA9	0	-1	1	-1	1	1
BGLAP	0	-1	1	-1	1	1
BECN1P1	0	-1	1	-1	1	1
BCRP9	0	-1	1	-1	1	1
BCRP7	0	-1	1	-1	1	1
BCRP6	0	-1	1	-1	1	1
BCAS2P3	0	-1	1	-1	1	1
BASP1P1	0	-1	1	-1	1	1
BARHL2	0	-1	1	-1	1	1
BANF1P5	0	-1	1	-1	1	1
BANF1P1	0	-1	1	-1	1	1
BAK1P2	0	-1	1	-1	1	1
BACH1-IT3	0	-1	1	-1	1	1
BACH1-AS1	0	-1	1	-1	1	1
BACE2-IT1	0	-1	1	-1	1	1
AZU1P1	0	-1	1	-1	1	1
AY269186	0	-1	1	-1	1	1
AVPR1B	0	-1	1	-1	1	1
AVPR1A	0	-1	1	-1	1	1
ATXN8OS	0	-1	1	-1	1	1
ATP6V1G1P7	0	-1	1	-1	1	1
ATP6V1G1P6	0	-1	1	-1	1	1
ATP6V1G1P4	0	-1	1	-1	1	1
ATP6V1G1P3	0	-1	1	-1	1	1
ATP6V1G1P2	0	-1	1	-1	1	1
ATP6V0E1P4	0	-1	1	-1	1	1
ATP6V0E1P1	0	-1	1	-1	1	1
ATP6V0CP2	0	-1	1	-1	1	1
ATP6V0CP1	0	-1	1	-1	1	1
ATP5LP7	0	-1	1	-1	1	1
ATP5LP6	0	-1	1	-1	1	1
ATP5LP5	0	-1	1	-1	1	1
ATP5J2P6	0	-1	1	-1	1	1
ATP5J2P3	0	-1	1	-1	1	1
ATP5J2LP	0	-1	1	-1	1	1
ATP5G1P8	0	-1	1	-1	1	1
ATP5G1P3	0	-1	1	-1	1	1
ATP5G1P1	0	-1	1	-1	1	1
ATP5F1P4	0	-1	1	-1	1	1
ATP5F1P2	0	-1	1	-1	1	1
ATP5F1P1	0	-1	1	-1	1	1
ATP5EP1	0	-1	1	-1	1	1
ATP5A1P8	0	-1	1	-1	1	1
ATP5A1P6	0	-1	1	-1	1	1
ATP4B	0	-1	1	-1	1	1
ATP2B2-IT2	0	-1	1	-1	1	1
ATP2B2-IT1	0	-1	1	-1	1	1
ATP1B1P1	0	-1	1	-1	1	1
ATP13A5-AS1	0	-1	1	-1	1	1
ATP13A4-AS1	0	-1	1	-1	1	1
ATOH7	0	-1	1	-1	1	1
ATOH1	0	-1	1	-1	1	1
ATG3P1	0	-1	1	-1	1	1
ATG12P2	0	-1	1	-1	1	1
ATG10-IT1	0	-1	1	-1	1	1
ATG10-AS1	0	-1	1	-1	1	1
ATF1P1	0	-1	1	-1	1	1
ASS1P6	0	-1	1	-1	1	1
ASS1P4	0	-1	1	-1	1	1
ASS1P2	0	-1	1	-1	1	1
ASNSP4	0	-1	1	-1	1	1
ASH2LP1	0	-1	1	-1	1	1
ASH1L-IT1	0	-1	1	-1	1	1
ASCL4	0	-1	1	-1	1	1
ASCL1	0	-1	1	-1	1	1
ARSEP1	0	-1	1	-1	1	1
ARSDP1	0	-1	1	-1	1	1
ARSD-AS1	0	-1	1	-1	1	1
ARPP21-AS1	0	-1	1	-1	1	1
ARL5AP3	0	-1	1	-1	1	1
ARL5AP1	0	-1	1	-1	1	1
ARL4P	0	-1	1	-1	1	1
ARL2BPP8	0	-1	1	-1	1	1
ARL2BPP7	0	-1	1	-1	1	1
ARL2BPP6	0	-1	1	-1	1	1
ARL2BPP5	0	-1	1	-1	1	1
ARL2BPP2	0	-1	1	-1	1	1
ARL2BPP1	0	-1	1	-1	1	1
ARHGEF9-IT1	0	-1	1	-1	1	1
ARHGEF7-IT1	0	-1	1	-1	1	1
ARHGEF7-AS2	0	-1	1	-1	1	1
ARHGEF7-AS1	0	-1	1	-1	1	1
ARHGEF38-IT1	0	-1	1	-1	1	1
ARHGEF19-AS1	0	-1	1	-1	1	1
ARHGAP22-IT1	0	-1	1	-1	1	1
ARGFXP2	0	-1	1	-1	1	1
ARGFXP1	0	-1	1	-1	1	1
ARF4P4	0	-1	1	-1	1	1
ARF4P3	0	-1	1	-1	1	1
ARF1P3	0	-1	1	-1	1	1
ARF1P1	0	-1	1	-1	1	1
ARAP1-AS2	0	-1	1	-1	1	1
AQP4	0	-1	1	-1	1	1
AQP12A	0	-1	1	-1	1	1
APOOP3	0	-1	1	-1	1	1
APOOP2	0	-1	1	-1	1	1
APOC4-APOC2	0	-1	1	-1	1	1
APOC1P1	0	-1	1	-1	1	1
APOBEC3AP1	0	-1	1	-1	1	1
APOBEC2	0	-1	1	-1	1	1
APOA4	0	-1	1	-1	1	1
APOA2	0	-1	1	-1	1	1
APCS	0	-1	1	-1	1	1
AP006748	0	-1	1	-1	1	1
AP006564	0	-1	1	-1	1	1
AP006547	0	-1	1	-1	1	1
AP006477	0	-1	1	-1	1	1
AP006294	0	-1	1	-1	1	1
AP006288	0	-1	1	-1	1	1
AP006285	0	-1	1	-1	1	1
AP005718	0	-1	1	-1	1	1
AP005638	0	-1	1	-1	1	1
AP005273	0	-1	1	-1	1	1
AP005271	0	-1	1	-1	1	1
AP005227	0	-1	1	-1	1	1
AP005138	0	-1	1	-1	1	1
AP005118	0	-1	1	-1	1	1
AP004550	0	-1	1	-1	1	1
AP004289	0	-1	1	-1	1	1
AP004242	0	-1	1	-1	1	1
AP003730	0	-1	1	-1	1	1
AP003558	0	-1	1	-1	1	1
AP003498	0	-1	1	-1	1	1
AP003471	0	-1	1	-1	1	1
AP003385	0	-1	1	-1	1	1
AP003356	0	-1	1	-1	1	1
AP003354	0	-1	1	-1	1	1
AP003305	0	-1	1	-1	1	1
AP003096	0	-1	1	-1	1	1
AP003064	0	-1	1	-1	1	1
AP003062	0	-1	1	-1	1	1
AP003041	0	-1	1	-1	1	1
AP003039	0	-1	1	-1	1	1
AP003026	0	-1	1	-1	1	1
AP002958	0	-1	1	-1	1	1
AP002956	0	-1	1	-1	1	1
AP002833	0	-1	1	-1	1	1
AP002806	0	-1	1	-1	1	1
AP002789	0	-1	1	-1	1	1
AP002761	0	-1	1	-1	1	1
AP002530	0	-1	1	-1	1	1
AP002517	0	-1	1	-1	1	1
AP002498	0	-1	1	-1	1	1
AP002495	0	-1	1	-1	1	1
AP002490	0	-1	1	-1	1	1
AP002364	0	-1	1	-1	1	1
AP002348	0	-1	1	-1	1	1
AP001992	0	-1	1	-1	1	1
AP001925	0	-1	1	-1	1	1
AP001891	0	-1	1	-1	1	1
AP001888	0	-1	1	-1	1	1
AP001885	0	-1	1	-1	1	1
AP001634	0	-1	1	-1	1	1
AP001625	0	-1	1	-1	1	1
AP001623	0	-1	1	-1	1	1
AP001615	0	-1	1	-1	1	1
AP001607	0	-1	1	-1	1	1
AP001595	0	-1	1	-1	1	1
AP001572	0	-1	1	-1	1	1
AP001537	0	-1	1	-1	1	1
AP001525	0	-1	1	-1	1	1
AP001505	0	-1	1	-1	1	1
AP001482	0	-1	1	-1	1	1
AP001434	0	-1	1	-1	1	1
AP001429	0	-1	1	-1	1	1
AP001427	0	-1	1	-1	1	1
AP001425	0	-1	1	-1	1	1
AP001421	0	-1	1	-1	1	1
AP001350	0	-1	1	-1	1	1
AP001342	0	-1	1	-1	1	1
AP001340	0	-1	1	-1	1	1
AP001324	0	-1	1	-1	1	1
AP001282	0	-1	1	-1	1	1
AP001271	0	-1	1	-1	1	1
AP001257	0	-1	1	-1	1	1
AP001205	0	-1	1	-1	1	1
AP001178	0	-1	1	-1	1	1
AP001171	0	-1	1	-1	1	1
AP001137	0	-1	1	-1	1	1
AP001136	0	-1	1	-1	1	1
AP001094	0	-1	1	-1	1	1
AP001063	0	-1	1	-1	1	1
AP001048	0	-1	1	-1	1	1
AP001044	0	-1	1	-1	1	1
AP001043	0	-1	1	-1	1	1
AP001042	0	-1	1	-1	1	1
AP001032	0	-1	1	-1	1	1
AP001024	0	-1	1	-1	1	1
AP001010	0	-1	1	-1	1	1
AP000997	0	-1	1	-1	1	1
AP000962	0	-1	1	-1	1	1
AP000949	0	-1	1	-1	1	1
AP000946	0	-1	1	-1	1	1
AP000911	0	-1	1	-1	1	1
AP000908	0	-1	1	-1	1	1
AP000897	0	-1	1	-1	1	1
AP000868	0	-1	1	-1	1	1
AP000866	0	-1	1	-1	1	1
AP000860	0	-1	1	-1	1	1
AP000859	0	-1	1	-1	1	1
AP000857	0	-1	1	-1	1	1
AP000855	0	-1	1	-1	1	1
AP000807	0	-1	1	-1	1	1
AP000781	0	-1	1	-1	1	1
AP000765	0	-1	1	-1	1	1
AP000758	0	-1	1	-1	1	1
AP000745	0	-1	1	-1	1	1
AP000719	0	-1	1	-1	1	1
AP000696	0	-1	1	-1	1	1
AP000679	0	-1	1	-1	1	1
AP000673	0	-1	1	-1	1	1
AP000648	0	-1	1	-1	1	1
AP000647	0	-1	1	-1	1	1
AP000641	0	-1	1	-1	1	1
AP000567	0	-1	1	-1	1	1
AP000563	0	-1	1	-1	1	1
AP000560	0	-1	1	-1	1	1
AP000547	0	-1	1	-1	1	1
AP000539	0	-1	1	-1	1	1
AP000479	0	-1	1	-1	1	1
AP000478	0	-1	1	-1	1	1
AP000477	0	-1	1	-1	1	1
AP000474	0	-1	1	-1	1	1
AP000473	0	-1	1	-1	1	1
AP000470	0	-1	1	-1	1	1
AP000469	0	-1	1	-1	1	1
AP000462	0	-1	1	-1	1	1
AP000459	0	-1	1	-1	1	1
AP000435	0	-1	1	-1	1	1
AP000432	0	-1	1	-1	1	1
AP000431	0	-1	1	-1	1	1
AP000428	0	-1	1	-1	1	1
AP000403	0	-1	1	-1	1	1
AP000358	0	-1	1	-1	1	1
AP000302	0	-1	1	-1	1	1
AP000301	0	-1	1	-1	1	1
AP000290	0	-1	1	-1	1	1
AP000281	0	-1	1	-1	1	1
AP000261	0	-1	1	-1	1	1
AP000226	0	-1	1	-1	1	1
AOAH-IT1	0	-1	1	-1	1	1
ANXA8	0	-1	1	-1	1	1
ANP32BP2	0	-1	1	-1	1	1
ANO1-AS2	0	-1	1	-1	1	1
ANO1-AS1	0	-1	1	-1	1	1
ANKRD63	0	-1	1	-1	1	1
ANKRD62P1-PARP4P3	0	-1	1	-1	1	1
ANKRD54P1	0	-1	1	-1	1	1
ANKRD36P1	0	-1	1	-1	1	1
ANKRD36BP1	0	-1	1	-1	1	1
ANKRD33B-AS1	0	-1	1	-1	1	1
ANKRD33	0	-1	1	-1	1	1
ANKRD26P4	0	-1	1	-1	1	1
ANKRD20A18P	0	-1	1	-1	1	1
ANKRD20A12P	0	-1	1	-1	1	1
ANKRD20A10P	0	-1	1	-1	1	1
ANGPTL7	0	-1	1	-1	1	1
ANGPTL1	0	-1	1	-1	1	1
ANG	0	-1	1	-1	1	1
AMY1B	0	-1	1	-1	1	1
AMMECR1-IT1	0	-1	1	-1	1	1
AMELY	0	-1	1	-1	1	1
AMELX	0	-1	1	-1	1	1
AMD1P1	0	-1	1	-1	1	1
ALPPL2	0	-1	1	-1	1	1
ALPI	0	-1	1	-1	1	1
ALG9-IT1	0	-1	1	-1	1	1
ALG1L3P	0	-1	1	-1	1	1
ALG1L14P	0	-1	1	-1	1	1
ALG13-AS1	0	-1	1	-1	1	1
ALDH7A1P4	0	-1	1	-1	1	1
ALDH7A1P2	0	-1	1	-1	1	1
AL954742	0	-1	1	-1	1	1
AL953885	0	-1	1	-1	1	1
AL929472	0	-1	1	-1	1	1
AL928874	0	-1	1	-1	1	1
AL928654	0	-1	1	-1	1	1
AL901608	0	-1	1	-1	1	1
AL844165	0	-1	1	-1	1	1
AL773602	0	-1	1	-1	1	1
AL732479	0	-1	1	-1	1	1
AL732363	0	-1	1	-1	1	1
AL732314	0	-1	1	-1	1	1
AL731568	0	-1	1	-1	1	1
AL731561	0	-1	1	-1	1	1
AL713999	0	-1	1	-1	1	1
AL713997	0	-1	1	-1	1	1
AL691523	0	-1	1	-1	1	1
AL691479	0	-1	1	-1	1	1
AL691452	0	-1	1	-1	1	1
AL671972	0	-1	1	-1	1	1
AL671883	0	-1	1	-1	1	1
AL669914	0	-1	1	-1	1	1
AL669831	0	-1	1	-1	1	1
AL662890	0	-1	1	-1	1	1
AL662800	0	-1	1	-1	1	1
AL645944	0	-1	1	-1	1	1
AL645941	0	-1	1	-1	1	1
AL645922	0	-1	1	-1	1	1
AL645859	0	-1	1	-1	1	1
AL645819	0	-1	1	-1	1	1
AL645730	0	-1	1	-1	1	1
AL611946	0	-1	1	-1	1	1
AL607076	0	-1	1	-1	1	1
AL606923	0	-1	1	-1	1	1
AL606519	0	-1	1	-1	1	1
AL606500	0	-1	1	-1	1	1
AL603910	0	-1	1	-1	1	1
AL603831	0	-1	1	-1	1	1
AL603766	0	-1	1	-1	1	1
AL603632	0	-1	1	-1	1	1
AL596330	0	-1	1	-1	1	1
AL596329	0	-1	1	-1	1	1
AL596268	0	-1	1	-1	1	1
AL596220	0	-1	1	-1	1	1
AL596092	0	-1	1	-1	1	1
AL592528	0	-1	1	-1	1	1
AL592310	0	-1	1	-1	1	1
AL592294	0	-1	1	-1	1	1
AL592205	0	-1	1	-1	1	1
AL592063	0	-1	1	-1	1	1
AL591925	0	-1	1	-1	1	1
AL591806	0	-1	1	-1	1	1
AL591708	0	-1	1	-1	1	1
AL591668	0	-1	1	-1	1	1
AL591516	0	-1	1	-1	1	1
AL591471	0	-1	1	-1	1	1
AL591415	0	-1	1	-1	1	1
AL591379	0	-1	1	-1	1	1
AL591377	0	-1	1	-1	1	1
AL591069	0	-1	1	-1	1	1
AL591042	0	-1	1	-1	1	1
AL591034	0	-1	1	-1	1	1
AL590874	0	-1	1	-1	1	1
AL590812	0	-1	1	-1	1	1
AL590787	0	-1	1	-1	1	1
AL590764	0	-1	1	-1	1	1
AL590726	0	-1	1	-1	1	1
AL590703	0	-1	1	-1	1	1
AL590684	0	-1	1	-1	1	1
AL590683	0	-1	1	-1	1	1
AL590639	0	-1	1	-1	1	1
AL590558	0	-1	1	-1	1	1
AL590489	0	-1	1	-1	1	1
AL590483	0	-1	1	-1	1	1
AL590482	0	-1	1	-1	1	1
AL590431	0	-1	1	-1	1	1
AL590403	0	-1	1	-1	1	1
AL590391	0	-1	1	-1	1	1
AL590285	0	-1	1	-1	1	1
AL590282	0	-1	1	-1	1	1
AL590235	0	-1	1	-1	1	1
AL590233	0	-1	1	-1	1	1
AL590226	0	-1	1	-1	1	1
AL590113	0	-1	1	-1	1	1
AL590085	0	-1	1	-1	1	1
AL590084	0	-1	1	-1	1	1
AL590007	0	-1	1	-1	1	1
AL589986	0	-1	1	-1	1	1
AL589947	0	-1	1	-1	1	1
AL589739	0	-1	1	-1	1	1
AL589736	0	-1	1	-1	1	1
AL589685	0	-1	1	-1	1	1
AL589675	0	-1	1	-1	1	1
AL589663	0	-1	1	-1	1	1
AL583860	0	-1	1	-1	1	1
AL583842	0	-1	1	-1	1	1
AL583832	0	-1	1	-1	1	1
AL583784	0	-1	1	-1	1	1
AL513547	0	-1	1	-1	1	1
AL513487	0	-1	1	-1	1	1
AL513478	0	-1	1	-1	1	1
AL513344	0	-1	1	-1	1	1
AL513185	0	-1	1	-1	1	1
AL513123	0	-1	1	-1	1	1
AL512791	0	-1	1	-1	1	1
AL512655	0	-1	1	-1	1	1
AL512652	0	-1	1	-1	1	1
AL512640	0	-1	1	-1	1	1
AL512638	0	-1	1	-1	1	1
AL512635	0	-1	1	-1	1	1
AL512625	0	-1	1	-1	1	1
AL512505	0	-1	1	-1	1	1
AL512359	0	-1	1	-1	1	1
AL512290	0	-1	1	-1	1	1
AL499628	0	-1	1	-1	1	1
AL451105	0	-1	1	-1	1	1
AL451051	0	-1	1	-1	1	1
AL451010	0	-1	1	-1	1	1
AL451006	0	-1	1	-1	1	1
AL450423	0	-1	1	-1	1	1
AL450304	0	-1	1	-1	1	1
AL450244	0	-1	1	-1	1	1
AL450226	0	-1	1	-1	1	1
AL449083	0	-1	1	-1	1	1
AL445989	0	-1	1	-1	1	1
AL445675	0	-1	1	-1	1	1
AL445531	0	-1	1	-1	1	1
AL445523	0	-1	1	-1	1	1
AL445464	0	-1	1	-1	1	1
AL445384	0	-1	1	-1	1	1
AL445258	0	-1	1	-1	1	1
AL445256	0	-1	1	-1	1	1
AL445204	0	-1	1	-1	1	1
AL445199	0	-1	1	-1	1	1
AL445074	0	-1	1	-1	1	1
AL442639	0	-1	1	-1	1	1
AL441988	0	-1	1	-1	1	1
AL392111	0	-1	1	-1	1	1
AL392086	0	-1	1	-1	1	1
AL391994	0	-1	1	-1	1	1
AL391867	0	-1	1	-1	1	1
AL391839	0	-1	1	-1	1	1
AL391803	0	-1	1	-1	1	1
AL391650	0	-1	1	-1	1	1
AL391559	0	-1	1	-1	1	1
AL391538	0	-1	1	-1	1	1
AL391421	0	-1	1	-1	1	1
AL391417	0	-1	1	-1	1	1
AL391416	0	-1	1	-1	1	1
AL391384	0	-1	1	-1	1	1
AL391380	0	-1	1	-1	1	1
AL391375	0	-1	1	-1	1	1
AL391261	0	-1	1	-1	1	1
AL391152	0	-1	1	-1	1	1
AL391117	0	-1	1	-1	1	1
AL391056	0	-1	1	-1	1	1
AL391005	0	-1	1	-1	1	1
AL390966	0	-1	1	-1	1	1
AL390879	0	-1	1	-1	1	1
AL390778	0	-1	1	-1	1	1
AL390776	0	-1	1	-1	1	1
AL390335	0	-1	1	-1	1	1
AL390240	0	-1	1	-1	1	1
AL390119	0	-1	1	-1	1	1
AL390071	0	-1	1	-1	1	1
AL390036	0	-1	1	-1	1	1
AL365502	0	-1	1	-1	1	1
AL365361	0	-1	1	-1	1	1
AL365331	0	-1	1	-1	1	1
AL365214	0	-1	1	-1	1	1
AL365202	0	-1	1	-1	1	1
AL365181	0	-1	1	-1	1	1
AL360297	0	-1	1	-1	1	1
AL360178	0	-1	1	-1	1	1
AL360176	0	-1	1	-1	1	1
AL360078	0	-1	1	-1	1	1
AL360007	0	-1	1	-1	1	1
AL359987	0	-1	1	-1	1	1
AL359983	0	-1	1	-1	1	1
AL359955	0	-1	1	-1	1	1
AL359922	0	-1	1	-1	1	1
AL359853	0	-1	1	-1	1	1
AL359851	0	-1	1	-1	1	1
AL359836	0	-1	1	-1	1	1
AL359832	0	-1	1	-1	1	1
AL359815	0	-1	1	-1	1	1
AL359771	0	-1	1	-1	1	1
AL359757	0	-1	1	-1	1	1
AL359753	0	-1	1	-1	1	1
AL359709	0	-1	1	-1	1	1
AL359697	0	-1	1	-1	1	1
AL359693	0	-1	1	-1	1	1
AL359552	0	-1	1	-1	1	1
AL359546	0	-1	1	-1	1	1
AL359542	0	-1	1	-1	1	1
AL359538	0	-1	1	-1	1	1
AL359314	0	-1	1	-1	1	1
AL359253	0	-1	1	-1	1	1
AL359218	0	-1	1	-1	1	1
AL359195	0	-1	1	-1	1	1
AL358815	0	-1	1	-1	1	1
AL358813	0	-1	1	-1	1	1
AL358354	0	-1	1	-1	1	1
AL358340	0	-1	1	-1	1	1
AL358134	0	-1	1	-1	1	1
AL358133	0	-1	1	-1	1	1
AL358113	0	-1	1	-1	1	1
AL357936	0	-1	1	-1	1	1
AL357932	0	-1	1	-1	1	1
AL357519	0	-1	1	-1	1	1
AL357515	0	-1	1	-1	1	1
AL357514	0	-1	1	-1	1	1
AL357115	0	-1	1	-1	1	1
AL357060	0	-1	1	-1	1	1
AL356865	0	-1	1	-1	1	1
AL356806	0	-1	1	-1	1	1
AL356776	0	-1	1	-1	1	1
AL356756	0	-1	1	-1	1	1
AL356750	0	-1	1	-1	1	1
AL356741	0	-1	1	-1	1	1
AL356739	0	-1	1	-1	1	1
AL356693	0	-1	1	-1	1	1
AL356479	0	-1	1	-1	1	1
AL356475	0	-1	1	-1	1	1
AL356458	0	-1	1	-1	1	1
AL356356	0	-1	1	-1	1	1
AL356310	0	-1	1	-1	1	1
AL356309	0	-1	1	-1	1	1
AL356270	0	-1	1	-1	1	1
AL356261	0	-1	1	-1	1	1
AL356215	0	-1	1	-1	1	1
AL356214	0	-1	1	-1	1	1
AL356213	0	-1	1	-1	1	1
AL356154	0	-1	1	-1	1	1
AL356140	0	-1	1	-1	1	1
AL356137	0	-1	1	-1	1	1
AL356131	0	-1	1	-1	1	1
AL356020	0	-1	1	-1	1	1
AL356019	0	-1	1	-1	1	1
AL355885	0	-1	1	-1	1	1
AL355794	0	-1	1	-1	1	1
AL355531	0	-1	1	-1	1	1
AL355512	0	-1	1	-1	1	1
AL355390	0	-1	1	-1	1	1
AL355388	0	-1	1	-1	1	1
AL355353	0	-1	1	-1	1	1
AL355149	0	-1	1	-1	1	1
AL354984	0	-1	1	-1	1	1
AL354981	0	-1	1	-1	1	1
AL354978	0	-1	1	-1	1	1
AL354936	0	-1	1	-1	1	1
AL354933	0	-1	1	-1	1	1
AL354928	0	-1	1	-1	1	1
AL354898	0	-1	1	-1	1	1
AL354896	0	-1	1	-1	1	1
AL354833	0	-1	1	-1	1	1
AL354808	0	-1	1	-1	1	1
AL354806	0	-1	1	-1	1	1
AL354775	0	-1	1	-1	1	1
AL354764	0	-1	1	-1	1	1
AL354741	0	-1	1	-1	1	1
AL354732	0	-1	1	-1	1	1
AL354720	0	-1	1	-1	1	1
AL354680	0	-1	1	-1	1	1
AL353805	0	-1	1	-1	1	1
AL353803	0	-1	1	-1	1	1
AL353791	0	-1	1	-1	1	1
AL353763	0	-1	1	-1	1	1
AL353751	0	-1	1	-1	1	1
AL353733	0	-1	1	-1	1	1
AL353731	0	-1	1	-1	1	1
AL353707	0	-1	1	-1	1	1
AL353664	0	-1	1	-1	1	1
AL353629	0	-1	1	-1	1	1
AL353583	0	-1	1	-1	1	1
AL353147	0	-1	1	-1	1	1
AL353141	0	-1	1	-1	1	1
AL163952	0	-1	1	-1	1	1
AL163760	0	-1	1	-1	1	1
AL163193	0	-1	1	-1	1	1
AL162853	0	-1	1	-1	1	1
AL162711	0	-1	1	-1	1	1
AL162614	0	-1	1	-1	1	1
AL162590	0	-1	1	-1	1	1
AL162574	0	-1	1	-1	1	1
AL162571	0	-1	1	-1	1	1
AL162511	0	-1	1	-1	1	1
AL162502	0	-1	1	-1	1	1
AL162458	0	-1	1	-1	1	1
AL162430	0	-1	1	-1	1	1
AL162424	0	-1	1	-1	1	1
AL162419	0	-1	1	-1	1	1
AL162415	0	-1	1	-1	1	1
AL162389	0	-1	1	-1	1	1
AL162311	0	-1	1	-1	1	1
AL161908	0	-1	1	-1	1	1
AL161898	0	-1	1	-1	1	1
AL161891	0	-1	1	-1	1	1
AL161793	0	-1	1	-1	1	1
AL161790	0	-1	1	-1	1	1
AL161772	0	-1	1	-1	1	1
AL161751	0	-1	1	-1	1	1
AL161740	0	-1	1	-1	1	1
AL161731	0	-1	1	-1	1	1
AL161723	0	-1	1	-1	1	1
AL161669	0	-1	1	-1	1	1
AL161668	0	-1	1	-1	1	1
AL161652	0	-1	1	-1	1	1
AL161651	0	-1	1	-1	1	1
AL161645	0	-1	1	-1	1	1
AL161626	0	-1	1	-1	1	1
AL161452	0	-1	1	-1	1	1
AL161450	0	-1	1	-1	1	1
AL161421	0	-1	1	-1	1	1
AL160471	0	-1	1	-1	1	1
AL160291	0	-1	1	-1	1	1
AL160279	0	-1	1	-1	1	1
AL160275	0	-1	1	-1	1	1
AL160274	0	-1	1	-1	1	1
AL160269	0	-1	1	-1	1	1
AL160175	0	-1	1	-1	1	1
AL160056	0	-1	1	-1	1	1
AL160037	0	-1	1	-1	1	1
AL160011	0	-1	1	-1	1	1
AL159997	0	-1	1	-1	1	1
AL159977	0	-1	1	-1	1	1
AL159140	0	-1	1	-1	1	1
AL158175	0	-1	1	-1	1	1
AL158155	0	-1	1	-1	1	1
AL158154	0	-1	1	-1	1	1
AL158151	0	-1	1	-1	1	1
AL158150	0	-1	1	-1	1	1
AL158147	0	-1	1	-1	1	1
AL158111	0	-1	1	-1	1	1
AL158091	0	-1	1	-1	1	1
AL158077	0	-1	1	-1	1	1
AL158069	0	-1	1	-1	1	1
AL158051	0	-1	1	-1	1	1
AL158040	0	-1	1	-1	1	1
AL157931	0	-1	1	-1	1	1
AL157904	0	-1	1	-1	1	1
AL157884	0	-1	1	-1	1	1
AL157883	0	-1	1	-1	1	1
AL157830	0	-1	1	-1	1	1
AL157823	0	-1	1	-1	1	1
AL157791	0	-1	1	-1	1	1
AL157788	0	-1	1	-1	1	1
AL157775	0	-1	1	-1	1	1
AL157702	0	-1	1	-1	1	1
AL157407	0	-1	1	-1	1	1
AL157392	0	-1	1	-1	1	1
AL139815	0	-1	1	-1	1	1
AL139429	0	-1	1	-1	1	1
AL139396	0	-1	1	-1	1	1
AL139377	0	-1	1	-1	1	1
AL139328	0	-1	1	-1	1	1
AL139319	0	-1	1	-1	1	1
AL139318	0	-1	1	-1	1	1
AL139300	0	-1	1	-1	1	1
AL139239	0	-1	1	-1	1	1
AL139151	0	-1	1	-1	1	1
AL139147	0	-1	1	-1	1	1
AL139139	0	-1	1	-1	1	1
AL139080	0	-1	1	-1	1	1
AL139022	0	-1	1	-1	1	1
AL138999	0	-1	1	-1	1	1
AL138963	0	-1	1	-1	1	1
AL138935	0	-1	1	-1	1	1
AL138930	0	-1	1	-1	1	1
AL138925	0	-1	1	-1	1	1
AL138919	0	-1	1	-1	1	1
AL138837	0	-1	1	-1	1	1
AL138834	0	-1	1	-1	1	1
AL138815	0	-1	1	-1	1	1
AL138796	0	-1	1	-1	1	1
AL138751	0	-1	1	-1	1	1
AL138721	0	-1	1	-1	1	1
AL138710	0	-1	1	-1	1	1
AL138706	0	-1	1	-1	1	1
AL138696	0	-1	1	-1	1	1
AL138498	0	-1	1	-1	1	1
AL138479	0	-1	1	-1	1	1
AL137855	0	-1	1	-1	1	1
AL137846	0	-1	1	-1	1	1
AL137800	0	-1	1	-1	1	1
AL137251	0	-1	1	-1	1	1
AL137229	0	-1	1	-1	1	1
AL137224	0	-1	1	-1	1	1
AL137190	0	-1	1	-1	1	1
AL137118	0	-1	1	-1	1	1
AL137024	0	-1	1	-1	1	1
AL137019	0	-1	1	-1	1	1
AL137008	0	-1	1	-1	1	1
AL137002	0	-1	1	-1	1	1
AL136987	0	-1	1	-1	1	1
AL136985	0	-1	1	-1	1	1
AL136967	0	-1	1	-1	1	1
AL136446	0	-1	1	-1	1	1
AL136418	0	-1	1	-1	1	1
AL136380	0	-1	1	-1	1	1
AL136303	0	-1	1	-1	1	1
AL136302	0	-1	1	-1	1	1
AL136160	0	-1	1	-1	1	1
AL136137	0	-1	1	-1	1	1
AL136123	0	-1	1	-1	1	1
AL136090	0	-1	1	-1	1	1
AL136001	0	-1	1	-1	1	1
AL135901	0	-1	1	-1	1	1
AL135791	0	-1	1	-1	1	1
AL135784	0	-1	1	-1	1	1
AL133410	0	-1	1	-1	1	1
AL133376	0	-1	1	-1	1	1
AL133318	0	-1	1	-1	1	1
AL133269	0	-1	1	-1	1	1
AL133262	0	-1	1	-1	1	1
AL133260	0	-1	1	-1	1	1
AL133249	0	-1	1	-1	1	1
AL133244	0	-1	1	-1	1	1
AL133232	0	-1	1	-1	1	1
AL133228	0	-1	1	-1	1	1
AL133167	0	-1	1	-1	1	1
AL133153	0	-1	1	-1	1	1
AL132989	0	-1	1	-1	1	1
AL132875	0	-1	1	-1	1	1
AL132868	0	-1	1	-1	1	1
AL132819	0	-1	1	-1	1	1
AL132796	0	-1	1	-1	1	1
AL132772	0	-1	1	-1	1	1
AL132768	0	-1	1	-1	1	1
AL132671	0	-1	1	-1	1	1
AL122019	0	-1	1	-1	1	1
AL122015	0	-1	1	-1	1	1
AL121992	0	-1	1	-1	1	1
AL121988	0	-1	1	-1	1	1
AL121987	0	-1	1	-1	1	1
AL121985	0	-1	1	-1	1	1
AL121963	0	-1	1	-1	1	1
AL121952	0	-1	1	-1	1	1
AL121932	0	-1	1	-1	1	1
AL121931	0	-1	1	-1	1	1
AL121914	0	-1	1	-1	1	1
AL121901	0	-1	1	-1	1	1
AL121898	0	-1	1	-1	1	1
AL121897	0	-1	1	-1	1	1
AL121895	0	-1	1	-1	1	1
AL121893	0	-1	1	-1	1	1
AL121875	0	-1	1	-1	1	1
AL121869	0	-1	1	-1	1	1
AL121865	0	-1	1	-1	1	1
AL121819	0	-1	1	-1	1	1
AL121761	0	-1	1	-1	1	1
AL121756	0	-1	1	-1	1	1
AL121753	0	-1	1	-1	1	1
AL121748	0	-1	1	-1	1	1
AL121657	0	-1	1	-1	1	1
AL121656	0	-1	1	-1	1	1
AL121655	0	-1	1	-1	1	1
AL121652	0	-1	1	-1	1	1
AL121594	0	-1	1	-1	1	1
AL121588	0	-1	1	-1	1	1
AL121584	0	-1	1	-1	1	1
AL121578	0	-1	1	-1	1	1
AL118525	0	-1	1	-1	1	1
AL118509	0	-1	1	-1	1	1
AL118508	0	-1	1	-1	1	1
AL117380	0	-1	1	-1	1	1
AL117337	0	-1	1	-1	1	1
AL117334	0	-1	1	-1	1	1
AL117333	0	-1	1	-1	1	1
AL117209	0	-1	1	-1	1	1
AL117190	0	-1	1	-1	1	1
AL110292	0	-1	1	-1	1	1
AL109947	0	-1	1	-1	1	1
AL109922	0	-1	1	-1	1	1
AL109844	0	-1	1	-1	1	1
AL109843	0	-1	1	-1	1	1
AL109806	0	-1	1	-1	1	1
AL109805	0	-1	1	-1	1	1
AL109763	0	-1	1	-1	1	1
AL109750	0	-1	1	-1	1	1
AL109749	0	-1	1	-1	1	1
AL109659	0	-1	1	-1	1	1
AL109658	0	-1	1	-1	1	1
AL109618	0	-1	1	-1	1	1
AL109615	0	-1	1	-1	1	1
AL109612	0	-1	1	-1	1	1
AL096869	0	-1	1	-1	1	1
AL096864	0	-1	1	-1	1	1
AL096700	0	-1	1	-1	1	1
AL080276	0	-1	1	-1	1	1
AL080274	0	-1	1	-1	1	1
AL080272	0	-1	1	-1	1	1
AL050335	0	-1	1	-1	1	1
AL050327	0	-1	1	-1	1	1
AL050321	0	-1	1	-1	1	1
AL050316	0	-1	1	-1	1	1
AL050303	0	-1	1	-1	1	1
AL049871	0	-1	1	-1	1	1
AL049831	0	-1	1	-1	1	1
AL049798	0	-1	1	-1	1	1
AL049758	0	-1	1	-1	1	1
AL049747	0	-1	1	-1	1	1
AL049647	0	-1	1	-1	1	1
AL049542	0	-1	1	-1	1	1
AL049539	0	-1	1	-1	1	1
AL035706	0	-1	1	-1	1	1
AL035697	0	-1	1	-1	1	1
AL035681	0	-1	1	-1	1	1
AL035588	0	-1	1	-1	1	1
AL035467	0	-1	1	-1	1	1
AL035457	0	-1	1	-1	1	1
AL035422	0	-1	1	-1	1	1
AL035252	0	-1	1	-1	1	1
AL035250	0	-1	1	-1	1	1
AL035106	0	-1	1	-1	1	1
AL035088	0	-1	1	-1	1	1
AL035045	0	-1	1	-1	1	1
AL034553	0	-1	1	-1	1	1
AL034449	0	-1	1	-1	1	1
AL034400	0	-1	1	-1	1	1
AL034375	0	-1	1	-1	1	1
AL033528	0	-1	1	-1	1	1
AL033403	0	-1	1	-1	1	1
AL033378	0	-1	1	-1	1	1
AL031905	0	-1	1	-1	1	1
AL031768	0	-1	1	-1	1	1
AL031721	0	-1	1	-1	1	1
AL031655	0	-1	1	-1	1	1
AL031653	0	-1	1	-1	1	1
AL031602	0	-1	1	-1	1	1
AL031601	0	-1	1	-1	1	1
AL031594	0	-1	1	-1	1	1
AL031590	0	-1	1	-1	1	1
AL031390	0	-1	1	-1	1	1
AL031320	0	-1	1	-1	1	1
AL031284	0	-1	1	-1	1	1
AL031176	0	-1	1	-1	1	1
AL031055	0	-1	1	-1	1	1
AL031005	0	-1	1	-1	1	1
AL030997	0	-1	1	-1	1	1
AL023913	0	-1	1	-1	1	1
AL023583	0	-1	1	-1	1	1
AL022400	0	-1	1	-1	1	1
AL022344	0	-1	1	-1	1	1
AL022328	0	-1	1	-1	1	1
AL022314	0	-1	1	-1	1	1
AL022237	0	-1	1	-1	1	1
AL021917	0	-1	1	-1	1	1
AL021398	0	-1	1	-1	1	1
AL021394	0	-1	1	-1	1	1
AL020993	0	-1	1	-1	1	1
AL009178	0	-1	1	-1	1	1
AL009174	0	-1	1	-1	1	1
AL009050	0	-1	1	-1	1	1
AL008733	0	-1	1	-1	1	1
AL008721	0	-1	1	-1	1	1
AL008708	0	-1	1	-1	1	1
AKT3-IT1	0	-1	1	-1	1	1
AKR1B1P8	0	-1	1	-1	1	1
AKR1B10P2	0	-1	1	-1	1	1
AKR1B10P1	0	-1	1	-1	1	1
AK4P5	0	-1	1	-1	1	1
AK4P2	0	-1	1	-1	1	1
AK3P5	0	-1	1	-1	1	1
AK3P4	0	-1	1	-1	1	1
AK3P3	0	-1	1	-1	1	1
AJ239321	0	-1	1	-1	1	1
AJ009632	0	-1	1	-1	1	1
AIRN	0	-1	1	-1	1	1
AIMP1P1	0	-1	1	-1	1	1
AIG1P1	0	-1	1	-1	1	1
AHCYP8	0	-1	1	-1	1	1
AHCYP5	0	-1	1	-1	1	1
AHCYP3	0	-1	1	-1	1	1
AGBL5-IT1	0	-1	1	-1	1	1
AGBL4-IT1	0	-1	1	-1	1	1
AGAP11	0	-1	1	-1	1	1
AGAP1-IT1	0	-1	1	-1	1	1
AFF2-IT1	0	-1	1	-1	1	1
AF274855	0	-1	1	-1	1	1
AF254982	0	-1	1	-1	1	1
AF240627	0	-1	1	-1	1	1
AF238380	0	-1	1	-1	1	1
AF235103	0	-1	1	-1	1	1
AF224669	0	-1	1	-1	1	1
AF222686	0	-1	1	-1	1	1
AF216667	0	-1	1	-1	1	1
AF212831	0	-1	1	-1	1	1
AF186996	0	-1	1	-1	1	1
AF130343	0	-1	1	-1	1	1
AF129075	0	-1	1	-1	1	1
AF124730	0	-1	1	-1	1	1
AF104455	0	-1	1	-1	1	1
AF096876	0	-1	1	-1	1	1
AF070718	0	-1	1	-1	1	1
AF064863	0	-1	1	-1	1	1
AF015720	0	-1	1	-1	1	1
AF003625	0	-1	1	-1	1	1
AF003529	0	-1	1	-1	1	1
AE000659	0	-1	1	-1	1	1
ADIPOR1P1	0	-1	1	-1	1	1
ADH6	0	-1	1	-1	1	1
ADAMTS5	0	-1	1	-1	1	1
ADAMTS19-AS1	0	-1	1	-1	1	1
ADAM6	0	-1	1	-1	1	1
ADAM3B	0	-1	1	-1	1	1
ADAM24P	0	-1	1	-1	1	1
ADAM20P3	0	-1	1	-1	1	1
ADAM20P2	0	-1	1	-1	1	1
ADAD1P2	0	-1	1	-1	1	1
AD000684	0	-1	1	-1	1	1
ACTRT2	0	-1	1	-1	1	1
ACTR6P1	0	-1	1	-1	1	1
ACTR3BP3	0	-1	1	-1	1	1
ACTN4P2	0	-1	1	-1	1	1
ACTL9	0	-1	1	-1	1	1
ACTG1P4	0	-1	1	-1	1	1
ACTG1P3	0	-1	1	-1	1	1
ACTG1P2	0	-1	1	-1	1	1
ACTG1P13	0	-1	1	-1	1	1
ACTBP7	0	-1	1	-1	1	1
ACTA2-AS1	0	-1	1	-1	1	1
ACE3P	0	-1	1	-1	1	1
ACAP2-IT1	0	-1	1	-1	1	1
ACA64	0	-1	1	-1	1	1
ACA59	0	-1	1	-1	1	1
AC231656	0	-1	1	-1	1	1
AC226150	0	-1	1	-1	1	1
AC215219	0	-1	1	-1	1	1
AC190387	0	-1	1	-1	1	1
AC152010	0	-1	1	-1	1	1
AC152005	0	-1	1	-1	1	1
AC151960	0	-1	1	-1	1	1
AC145676	0	-1	1	-1	1	1
AC145141	0	-1	1	-1	1	1
AC145124	0	-1	1	-1	1	1
AC145123	0	-1	1	-1	1	1
AC144838	0	-1	1	-1	1	1
AC144833	0	-1	1	-1	1	1
AC144573	0	-1	1	-1	1	1
AC144525	0	-1	1	-1	1	1
AC144522	0	-1	1	-1	1	1
AC143336	0	-1	1	-1	1	1
AC142119	0	-1	1	-1	1	1
AC141930	0	-1	1	-1	1	1
AC141928	0	-1	1	-1	1	1
AC140912	0	-1	1	-1	1	1
AC140725	0	-1	1	-1	1	1
AC140479	0	-1	1	-1	1	1
AC140132	0	-1	1	-1	1	1
AC139931	0	-1	1	-1	1	1
AC139887	0	-1	1	-1	1	1
AC139768	0	-1	1	-1	1	1
AC139530	0	-1	1	-1	1	1
AC139453	0	-1	1	-1	1	1
AC139451	0	-1	1	-1	1	1
AC139426	0	-1	1	-1	1	1
AC139103	0	-1	1	-1	1	1
AC138965	0	-1	1	-1	1	1
AC138761	0	-1	1	-1	1	1
AC138710	0	-1	1	-1	1	1
AC138472	0	-1	1	-1	1	1
AC138430	0	-1	1	-1	1	1
AC138393	0	-1	1	-1	1	1
AC138304	0	-1	1	-1	1	1
AC138031	0	-1	1	-1	1	1
AC137675	0	-1	1	-1	1	1
AC137674	0	-1	1	-1	1	1
AC137590	0	-1	1	-1	1	1
AC137527	0	-1	1	-1	1	1
AC136932	0	-1	1	-1	1	1
AC136896	0	-1	1	-1	1	1
AC136704	0	-1	1	-1	1	1
AC136698	0	-1	1	-1	1	1
AC136365	0	-1	1	-1	1	1
AC136297	0	-1	1	-1	1	1
AC136188	0	-1	1	-1	1	1
AC135999	0	-1	1	-1	1	1
AC135995	0	-1	1	-1	1	1
AC135776	0	-1	1	-1	1	1
AC134915	0	-1	1	-1	1	1
AC134878	0	-1	1	-1	1	1
AC134729	0	-1	1	-1	1	1
AC134698	0	-1	1	-1	1	1
AC134300	0	-1	1	-1	1	1
AC134025	0	-1	1	-1	1	1
AC133965	0	-1	1	-1	1	1
AC133749	0	-1	1	-1	1	1
AC133141	0	-1	1	-1	1	1
AC133106	0	-1	1	-1	1	1
AC133104	0	-1	1	-1	1	1
AC133041	0	-1	1	-1	1	1
AC132872	0	-1	1	-1	1	1
AC132807	0	-1	1	-1	1	1
AC132803	0	-1	1	-1	1	1
AC132660	0	-1	1	-1	1	1
AC132479	0	-1	1	-1	1	1
AC132216	0	-1	1	-1	1	1
AC132186	0	-1	1	-1	1	1
AC132068	0	-1	1	-1	1	1
AC132008	0	-1	1	-1	1	1
AC131951	0	-1	1	-1	1	1
AC131935	0	-1	1	-1	1	1
AC131568	0	-1	1	-1	1	1
AC131280	0	-1	1	-1	1	1
AC131254	0	-1	1	-1	1	1
AC131213	0	-1	1	-1	1	1
AC131160	0	-1	1	-1	1	1
AC131094	0	-1	1	-1	1	1
AC131012	0	-1	1	-1	1	1
AC131011	0	-1	1	-1	1	1
AC130888	0	-1	1	-1	1	1
AC130689	0	-1	1	-1	1	1
AC130464	0	-1	1	-1	1	1
AC130462	0	-1	1	-1	1	1
AC130365	0	-1	1	-1	1	1
AC130352	0	-1	1	-1	1	1
AC129778	0	-1	1	-1	1	1
AC128677	0	-1	1	-1	1	1
AC128653	0	-1	1	-1	1	1
AC127526	0	-1	1	-1	1	1
AC127496	0	-1	1	-1	1	1
AC127383	0	-1	1	-1	1	1
AC126763	0	-1	1	-1	1	1
AC126614	0	-1	1	-1	1	1
AC126339	0	-1	1	-1	1	1
AC126323	0	-1	1	-1	1	1
AC126177	0	-1	1	-1	1	1
AC125421	0	-1	1	-1	1	1
AC125387	0	-1	1	-1	1	1
AC124853	0	-1	1	-1	1	1
AC124789	0	-1	1	-1	1	1
AC124309	0	-1	1	-1	1	1
AC123900	0	-1	1	-1	1	1
AC123788	0	-1	1	-1	1	1
AC123767	0	-1	1	-1	1	1
AC122720	0	-1	1	-1	1	1
AC122714	0	-1	1	-1	1	1
AC122136	0	-1	1	-1	1	1
AC121757	0	-1	1	-1	1	1
AC121336	0	-1	1	-1	1	1
AC121334	0	-1	1	-1	1	1
AC121332	0	-1	1	-1	1	1
AC121251	0	-1	1	-1	1	1
AC121157	0	-1	1	-1	1	1
AC120120	0	-1	1	-1	1	1
AC120045	0	-1	1	-1	1	1
AC119751	0	-1	1	-1	1	1
AC119674	0	-1	1	-1	1	1
AC118754	0	-1	1	-1	1	1
AC118653	0	-1	1	-1	1	1
AC118345	0	-1	1	-1	1	1
AC118344	0	-1	1	-1	1	1
AC118282	0	-1	1	-1	1	1
AC118278	0	-1	1	-1	1	1
AC118063	0	-1	1	-1	1	1
AC117834	0	-1	1	-1	1	1
AC117490	0	-1	1	-1	1	1
AC117481	0	-1	1	-1	1	1
AC117479	0	-1	1	-1	1	1
AC117444	0	-1	1	-1	1	1
AC117422	0	-1	1	-1	1	1
AC117401	0	-1	1	-1	1	1
AC117372	0	-1	1	-1	1	1
AC116655	0	-1	1	-1	1	1
AC116609	0	-1	1	-1	1	1
AC116606	0	-1	1	-1	1	1
AC116562	0	-1	1	-1	1	1
AC116553	0	-1	1	-1	1	1
AC116533	0	-1	1	-1	1	1
AC116407	0	-1	1	-1	1	1
AC116351	0	-1	1	-1	1	1
AC116345	0	-1	1	-1	1	1
AC116165	0	-1	1	-1	1	1
AC116154	0	-1	1	-1	1	1
AC116038	0	-1	1	-1	1	1
AC115286	0	-1	1	-1	1	1
AC115283	0	-1	1	-1	1	1
AC114973	0	-1	1	-1	1	1
AC114969	0	-1	1	-1	1	1
AC114877	0	-1	1	-1	1	1
AC114814	0	-1	1	-1	1	1
AC114813	0	-1	1	-1	1	1
AC114808	0	-1	1	-1	1	1
AC114798	0	-1	1	-1	1	1
AC114788	0	-1	1	-1	1	1
AC114783	0	-1	1	-1	1	1
AC114776	0	-1	1	-1	1	1
AC114760	0	-1	1	-1	1	1
AC114546	0	-1	1	-1	1	1
AC114494	0	-1	1	-1	1	1
AC114491	0	-1	1	-1	1	1
AC114296	0	-1	1	-1	1	1
AC113617	0	-1	1	-1	1	1
AC113610	0	-1	1	-1	1	1
AC113607	0	-1	1	-1	1	1
AC113407	0	-1	1	-1	1	1
AC113342	0	-1	1	-1	1	1
AC113331	0	-1	1	-1	1	1
AC113208	0	-1	1	-1	1	1
AC113195	0	-1	1	-1	1	1
AC113171	0	-1	1	-1	1	1
AC113167	0	-1	1	-1	1	1
AC113134	0	-1	1	-1	1	1
AC112778	0	-1	1	-1	1	1
AC112719	0	-1	1	-1	1	1
AC112693	0	-1	1	-1	1	1
AC112504	0	-1	1	-1	1	1
AC112249	0	-1	1	-1	1	1
AC112220	0	-1	1	-1	1	1
AC112219	0	-1	1	-1	1	1
AC112200	0	-1	1	-1	1	1
AC111194	0	-1	1	-1	1	1
AC110813	0	-1	1	-1	1	1
AC110810	0	-1	1	-1	1	1
AC110794	0	-1	1	-1	1	1
AC110792	0	-1	1	-1	1	1
AC110754	0	-1	1	-1	1	1
AC110620	0	-1	1	-1	1	1
AC110611	0	-1	1	-1	1	1
AC110299	0	-1	1	-1	1	1
AC110298	0	-1	1	-1	1	1
AC110283	0	-1	1	-1	1	1
AC110086	0	-1	1	-1	1	1
AC110056	0	-1	1	-1	1	1
AC109994	0	-1	1	-1	1	1
AC109992	0	-1	1	-1	1	1
AC109925	0	-1	1	-1	1	1
AC109638	0	-1	1	-1	1	1
AC109589	0	-1	1	-1	1	1
AC109496	0	-1	1	-1	1	1
AC109357	0	-1	1	-1	1	1
AC109351	0	-1	1	-1	1	1
AC109335	0	-1	1	-1	1	1
AC109309	0	-1	1	-1	1	1
AC109133	0	-1	1	-1	1	1
AC108938	0	-1	1	-1	1	1
AC108867	0	-1	1	-1	1	1
AC108865	0	-1	1	-1	1	1
AC108861	0	-1	1	-1	1	1
AC108739	0	-1	1	-1	1	1
AC108721	0	-1	1	-1	1	1
AC108697	0	-1	1	-1	1	1
AC108696	0	-1	1	-1	1	1
AC108683	0	-1	1	-1	1	1
AC108676	0	-1	1	-1	1	1
AC108519	0	-1	1	-1	1	1
AC108462	0	-1	1	-1	1	1
AC108456	0	-1	1	-1	1	1
AC108218	0	-1	1	-1	1	1
AC108211	0	-1	1	-1	1	1
AC108137	0	-1	1	-1	1	1
AC108105	0	-1	1	-1	1	1
AC108078	0	-1	1	-1	1	1
AC108057	0	-1	1	-1	1	1
AC108032	0	-1	1	-1	1	1
AC107993	0	-1	1	-1	1	1
AC107890	0	-1	1	-1	1	1
AC107871	0	-1	1	-1	1	1
AC107399	0	-1	1	-1	1	1
AC107083	0	-1	1	-1	1	1
AC107079	0	-1	1	-1	1	1
AC107072	0	-1	1	-1	1	1
AC107070	0	-1	1	-1	1	1
AC107068	0	-1	1	-1	1	1
AC107057	0	-1	1	-1	1	1
AC107025	0	-1	1	-1	1	1
AC107021	0	-1	1	-1	1	1
AC107020	0	-1	1	-1	1	1
AC106901	0	-1	1	-1	1	1
AC106899	0	-1	1	-1	1	1
AC106883	0	-1	1	-1	1	1
AC106878	0	-1	1	-1	1	1
AC106875	0	-1	1	-1	1	1
AC106874	0	-1	1	-1	1	1
AC106873	0	-1	1	-1	1	1
AC106860	0	-1	1	-1	1	1
AC106827	0	-1	1	-1	1	1
AC106795	0	-1	1	-1	1	1
AC106775	0	-1	1	-1	1	1
AC106771	0	-1	1	-1	1	1
AC106753	0	-1	1	-1	1	1
AC106736	0	-1	1	-1	1	1
AC106732	0	-1	1	-1	1	1
AC106706	0	-1	1	-1	1	1
AC106017	0	-1	1	-1	1	1
AC105941	0	-1	1	-1	1	1
AC105921	0	-1	1	-1	1	1
AC105914	0	-1	1	-1	1	1
AC105761	0	-1	1	-1	1	1
AC105443	0	-1	1	-1	1	1
AC105398	0	-1	1	-1	1	1
AC105381	0	-1	1	-1	1	1
AC105316	0	-1	1	-1	1	1
AC105253	0	-1	1	-1	1	1
AC105252	0	-1	1	-1	1	1
AC105247	0	-1	1	-1	1	1
AC105245	0	-1	1	-1	1	1
AC105242	0	-1	1	-1	1	1
AC105227	0	-1	1	-1	1	1
AC105206	0	-1	1	-1	1	1
AC105105	0	-1	1	-1	1	1
AC105081	0	-1	1	-1	1	1
AC105049	0	-1	1	-1	1	1
AC105036	0	-1	1	-1	1	1
AC105030	0	-1	1	-1	1	1
AC104996	0	-1	1	-1	1	1
AC104986	0	-1	1	-1	1	1
AC104978	0	-1	1	-1	1	1
AC104837	0	-1	1	-1	1	1
AC104802	0	-1	1	-1	1	1
AC104801	0	-1	1	-1	1	1
AC104794	0	-1	1	-1	1	1
AC104781	0	-1	1	-1	1	1
AC104772	0	-1	1	-1	1	1
AC104687	0	-1	1	-1	1	1
AC104637	0	-1	1	-1	1	1
AC104634	0	-1	1	-1	1	1
AC104623	0	-1	1	-1	1	1
AC104592	0	-1	1	-1	1	1
AC104472	0	-1	1	-1	1	1
AC104458	0	-1	1	-1	1	1
AC104457	0	-1	1	-1	1	1
AC104448	0	-1	1	-1	1	1
AC104441	0	-1	1	-1	1	1
AC104438	0	-1	1	-1	1	1
AC104434	0	-1	1	-1	1	1
AC104417	0	-1	1	-1	1	1
AC104405	0	-1	1	-1	1	1
AC104395	0	-1	1	-1	1	1
AC104387	0	-1	1	-1	1	1
AC104331	0	-1	1	-1	1	1
AC104308	0	-1	1	-1	1	1
AC104304	0	-1	1	-1	1	1
AC104183	0	-1	1	-1	1	1
AC104169	0	-1	1	-1	1	1
AC104133	0	-1	1	-1	1	1
AC104113	0	-1	1	-1	1	1
AC104088	0	-1	1	-1	1	1
AC104066	0	-1	1	-1	1	1
AC104037	0	-1	1	-1	1	1
AC104012	0	-1	1	-1	1	1
AC103996	0	-1	1	-1	1	1
AC103974	0	-1	1	-1	1	1
AC103863	0	-1	1	-1	1	1
AC103816	0	-1	1	-1	1	1
AC103809	0	-1	1	-1	1	1
AC103794	0	-1	1	-1	1	1
AC103740	0	-1	1	-1	1	1
AC103686	0	-1	1	-1	1	1
AC100852	0	-1	1	-1	1	1
AC100848	0	-1	1	-1	1	1
AC100832	0	-1	1	-1	1	1
AC100817	0	-1	1	-1	1	1
AC100787	0	-1	1	-1	1	1
AC100767	0	-1	1	-1	1	1
AC100757	0	-1	1	-1	1	1
AC100756	0	-1	1	-1	1	1
AC099805	0	-1	1	-1	1	1
AC099799	0	-1	1	-1	1	1
AC099796	0	-1	1	-1	1	1
AC099791	0	-1	1	-1	1	1
AC099778	0	-1	1	-1	1	1
AC099759	0	-1	1	-1	1	1
AC099757	0	-1	1	-1	1	1
AC099754	0	-1	1	-1	1	1
AC099684	0	-1	1	-1	1	1
AC099669	0	-1	1	-1	1	1
AC099668	0	-1	1	-1	1	1
AC099545	0	-1	1	-1	1	1
AC099540	0	-1	1	-1	1	1
AC099539	0	-1	1	-1	1	1
AC099537	0	-1	1	-1	1	1
AC099506	0	-1	1	-1	1	1
AC099339	0	-1	1	-1	1	1
AC099332	0	-1	1	-1	1	1
AC099326	0	-1	1	-1	1	1
AC098870	0	-1	1	-1	1	1
AC098869	0	-1	1	-1	1	1
AC098848	0	-1	1	-1	1	1
AC098847	0	-1	1	-1	1	1
AC098830	0	-1	1	-1	1	1
AC098817	0	-1	1	-1	1	1
AC098784	0	-1	1	-1	1	1
AC098680	0	-1	1	-1	1	1
AC098650	0	-1	1	-1	1	1
AC098649	0	-1	1	-1	1	1
AC098612	0	-1	1	-1	1	1
AC097506	0	-1	1	-1	1	1
AC097493	0	-1	1	-1	1	1
AC097473	0	-1	1	-1	1	1
AC097470	0	-1	1	-1	1	1
AC097463	0	-1	1	-1	1	1
AC097461	0	-1	1	-1	1	1
AC097455	0	-1	1	-1	1	1
AC097452	0	-1	1	-1	1	1
AC097382	0	-1	1	-1	1	1
AC097372	0	-1	1	-1	1	1
AC097361	0	-1	1	-1	1	1
AC097103	0	-1	1	-1	1	1
AC097015	0	-1	1	-1	1	1
AC096971	0	-1	1	-1	1	1
AC096951	0	-1	1	-1	1	1
AC096922	0	-1	1	-1	1	1
AC096921	0	-1	1	-1	1	1
AC096887	0	-1	1	-1	1	1
AC096775	0	-1	1	-1	1	1
AC096763	0	-1	1	-1	1	1
AC096753	0	-1	1	-1	1	1
AC096732	0	-1	1	-1	1	1
AC096645	0	-1	1	-1	1	1
AC096644	0	-1	1	-1	1	1
AC096643	0	-1	1	-1	1	1
AC096633	0	-1	1	-1	1	1
AC096553	0	-1	1	-1	1	1
AC096546	0	-1	1	-1	1	1
AC096534	0	-1	1	-1	1	1
AC096509	0	-1	1	-1	1	1
AC095067	0	-1	1	-1	1	1
AC095064	0	-1	1	-1	1	1
AC095061	0	-1	1	-1	1	1
AC095030	0	-1	1	-1	1	1
AC094019	0	-1	1	-1	1	1
AC093899	0	-1	1	-1	1	1
AC093897	0	-1	1	-1	1	1
AC093887	0	-1	1	-1	1	1
AC093875	0	-1	1	-1	1	1
AC093874	0	-1	1	-1	1	1
AC093865	0	-1	1	-1	1	1
AC093850	0	-1	1	-1	1	1
AC093847	0	-1	1	-1	1	1
AC093844	0	-1	1	-1	1	1
AC093843	0	-1	1	-1	1	1
AC093824	0	-1	1	-1	1	1
AC093822	0	-1	1	-1	1	1
AC093817	0	-1	1	-1	1	1
AC093816	0	-1	1	-1	1	1
AC093807	0	-1	1	-1	1	1
AC093788	0	-1	1	-1	1	1
AC093787	0	-1	1	-1	1	1
AC093786	0	-1	1	-1	1	1
AC093766	0	-1	1	-1	1	1
AC093702	0	-1	1	-1	1	1
AC093700	0	-1	1	-1	1	1
AC093690	0	-1	1	-1	1	1
AC093680	0	-1	1	-1	1	1
AC093639	0	-1	1	-1	1	1
AC093628	0	-1	1	-1	1	1
AC093620	0	-1	1	-1	1	1
AC093611	0	-1	1	-1	1	1
AC093602	0	-1	1	-1	1	1
AC093585	0	-1	1	-1	1	1
AC093577	0	-1	1	-1	1	1
AC093515	0	-1	1	-1	1	1
AC093484	0	-1	1	-1	1	1
AC093430	0	-1	1	-1	1	1
AC093390	0	-1	1	-1	1	1
AC093376	0	-1	1	-1	1	1
AC093334	0	-1	1	-1	1	1
AC093311	0	-1	1	-1	1	1
AC093304	0	-1	1	-1	1	1
AC093267	0	-1	1	-1	1	1
AC093166	0	-1	1	-1	1	1
AC093165	0	-1	1	-1	1	1
AC093084	0	-1	1	-1	1	1
AC093074	0	-1	1	-1	1	1
AC093004	0	-1	1	-1	1	1
AC092989	0	-1	1	-1	1	1
AC092988	0	-1	1	-1	1	1
AC092965	0	-1	1	-1	1	1
AC092964	0	-1	1	-1	1	1
AC092962	0	-1	1	-1	1	1
AC092958	0	-1	1	-1	1	1
AC092925	0	-1	1	-1	1	1
AC092905	0	-1	1	-1	1	1
AC092902	0	-1	1	-1	1	1
AC092865	0	-1	1	-1	1	1
AC092849	0	-1	1	-1	1	1
AC092846	0	-1	1	-1	1	1
AC092841	0	-1	1	-1	1	1
AC092832	0	-1	1	-1	1	1
AC092812	0	-1	1	-1	1	1
AC092811	0	-1	1	-1	1	1
AC092796	0	-1	1	-1	1	1
AC092786	0	-1	1	-1	1	1
AC092782	0	-1	1	-1	1	1
AC092765	0	-1	1	-1	1	1
AC092757	0	-1	1	-1	1	1
AC092756	0	-1	1	-1	1	1
AC092745	0	-1	1	-1	1	1
AC092724	0	-1	1	-1	1	1
AC092685	0	-1	1	-1	1	1
AC092669	0	-1	1	-1	1	1
AC092662	0	-1	1	-1	1	1
AC092660	0	-1	1	-1	1	1
AC092653	0	-1	1	-1	1	1
AC092652	0	-1	1	-1	1	1
AC092634	0	-1	1	-1	1	1
AC092628	0	-1	1	-1	1	1
AC092625	0	-1	1	-1	1	1
AC092601	0	-1	1	-1	1	1
AC092578	0	-1	1	-1	1	1
AC092576	0	-1	1	-1	1	1
AC092574	0	-1	1	-1	1	1
AC092569	0	-1	1	-1	1	1
AC092463	0	-1	1	-1	1	1
AC092421	0	-1	1	-1	1	1
AC092384	0	-1	1	-1	1	1
AC092380	0	-1	1	-1	1	1
AC092377	0	-1	1	-1	1	1
AC092364	0	-1	1	-1	1	1
AC092332	0	-1	1	-1	1	1
AC092329	0	-1	1	-1	1	1
AC092316	0	-1	1	-1	1	1
AC092296	0	-1	1	-1	1	1
AC092291	0	-1	1	-1	1	1
AC092289	0	-1	1	-1	1	1
AC092287	0	-1	1	-1	1	1
AC092265	0	-1	1	-1	1	1
AC092192	0	-1	1	-1	1	1
AC092174	0	-1	1	-1	1	1
AC092156	0	-1	1	-1	1	1
AC092122	0	-1	1	-1	1	1
AC092117	0	-1	1	-1	1	1
AC092104	0	-1	1	-1	1	1
AC092071	0	-1	1	-1	1	1
AC092069	0	-1	1	-1	1	1
AC092048	0	-1	1	-1	1	1
AC092038	0	-1	1	-1	1	1
AC092022	0	-1	1	-1	1	1
AC092017	0	-1	1	-1	1	1
AC092013	0	-1	1	-1	1	1
AC091866	0	-1	1	-1	1	1
AC091813	0	-1	1	-1	1	1
AC091770	0	-1	1	-1	1	1
AC091738	0	-1	1	-1	1	1
AC091736	0	-1	1	-1	1	1
AC091705	0	-1	1	-1	1	1
AC091697	0	-1	1	-1	1	1
AC091654	0	-1	1	-1	1	1
AC091652	0	-1	1	-1	1	1
AC091643	0	-1	1	-1	1	1
AC091565	0	-1	1	-1	1	1
AC091559	0	-1	1	-1	1	1
AC091517	0	-1	1	-1	1	1
AC091487	0	-1	1	-1	1	1
AC091321	0	-1	1	-1	1	1
AC091320	0	-1	1	-1	1	1
AC091178	0	-1	1	-1	1	1
AC091177	0	-1	1	-1	1	1
AC091150	0	-1	1	-1	1	1
AC091096	0	-1	1	-1	1	1
AC091069	0	-1	1	-1	1	1
AC091043	0	-1	1	-1	1	1
AC091042	0	-1	1	-1	1	1
AC091038	0	-1	1	-1	1	1
AC090960	0	-1	1	-1	1	1
AC090958	0	-1	1	-1	1	1
AC090957	0	-1	1	-1	1	1
AC090955	0	-1	1	-1	1	1
AC090954	0	-1	1	-1	1	1
AC090841	0	-1	1	-1	1	1
AC090825	0	-1	1	-1	1	1
AC090774	0	-1	1	-1	1	1
AC090720	0	-1	1	-1	1	1
AC090696	0	-1	1	-1	1	1
AC090692	0	-1	1	-1	1	1
AC090666	0	-1	1	-1	1	1
AC090660	0	-1	1	-1	1	1
AC090644	0	-1	1	-1	1	1
AC090625	0	-1	1	-1	1	1
AC090617	0	-1	1	-1	1	1
AC090574	0	-1	1	-1	1	1
AC090573	0	-1	1	-1	1	1
AC090571	0	-1	1	-1	1	1
AC090559	0	-1	1	-1	1	1
AC090453	0	-1	1	-1	1	1
AC090427	0	-1	1	-1	1	1
AC090425	0	-1	1	-1	1	1
AC090420	0	-1	1	-1	1	1
AC090349	0	-1	1	-1	1	1
AC090340	0	-1	1	-1	1	1
AC090324	0	-1	1	-1	1	1
AC090283	0	-1	1	-1	1	1
AC090206	0	-1	1	-1	1	1
AC090150	0	-1	1	-1	1	1
AC090133	0	-1	1	-1	1	1
AC090103	0	-1	1	-1	1	1
AC090079	0	-1	1	-1	1	1
AC090051	0	-1	1	-1	1	1
AC090018	0	-1	1	-1	1	1
AC090015	0	-1	1	-1	1	1
AC087897	0	-1	1	-1	1	1
AC087793	0	-1	1	-1	1	1
AC087738	0	-1	1	-1	1	1
AC087650	0	-1	1	-1	1	1
AC087477	0	-1	1	-1	1	1
AC087433	0	-1	1	-1	1	1
AC087430	0	-1	1	-1	1	1
AC087393	0	-1	1	-1	1	1
AC087237	0	-1	1	-1	1	1
AC087073	0	-1	1	-1	1	1
AC087069	0	-1	1	-1	1	1
AC084882	0	-1	1	-1	1	1
AC084872	0	-1	1	-1	1	1
AC084368	0	-1	1	-1	1	1
AC084290	0	-1	1	-1	1	1
AC084262	0	-1	1	-1	1	1
AC084209	0	-1	1	-1	1	1
AC084010	0	-1	1	-1	1	1
AC083939	0	-1	1	-1	1	1
AC083908	0	-1	1	-1	1	1
AC083906	0	-1	1	-1	1	1
AC083875	0	-1	1	-1	1	1
AC083867	0	-1	1	-1	1	1
AC083864	0	-1	1	-1	1	1
AC083863	0	-1	1	-1	1	1
AC083855	0	-1	1	-1	1	1
AC083829	0	-1	1	-1	1	1
AC083822	0	-1	1	-1	1	1
AC083811	0	-1	1	-1	1	1
AC083810	0	-1	1	-1	1	1
AC083760	0	-1	1	-1	1	1
AC080094	0	-1	1	-1	1	1
AC080080	0	-1	1	-1	1	1
AC080037	0	-1	1	-1	1	1
AC080032	0	-1	1	-1	1	1
AC080008	0	-1	1	-1	1	1
AC080002	0	-1	1	-1	1	1
AC079988	0	-1	1	-1	1	1
AC079987	0	-1	1	-1	1	1
AC079949	0	-1	1	-1	1	1
AC079896	0	-1	1	-1	1	1
AC079809	0	-1	1	-1	1	1
AC079804	0	-1	1	-1	1	1
AC079799	0	-1	1	-1	1	1
AC079772	0	-1	1	-1	1	1
AC079756	0	-1	1	-1	1	1
AC079741	0	-1	1	-1	1	1
AC079612	0	-1	1	-1	1	1
AC079603	0	-1	1	-1	1	1
AC079602	0	-1	1	-1	1	1
AC079467	0	-1	1	-1	1	1
AC079466	0	-1	1	-1	1	1
AC079412	0	-1	1	-1	1	1
AC079398	0	-1	1	-1	1	1
AC079341	0	-1	1	-1	1	1
AC079340	0	-1	1	-1	1	1
AC079298	0	-1	1	-1	1	1
AC079235	0	-1	1	-1	1	1
AC079233	0	-1	1	-1	1	1
AC079210	0	-1	1	-1	1	1
AC079199	0	-1	1	-1	1	1
AC079163	0	-1	1	-1	1	1
AC079154	0	-1	1	-1	1	1
AC079140	0	-1	1	-1	1	1
AC079117	0	-1	1	-1	1	1
AC079080	0	-1	1	-1	1	1
AC079005	0	-1	1	-1	1	1
AC078993	0	-1	1	-1	1	1
AC078988	0	-1	1	-1	1	1
AC078974	0	-1	1	-1	1	1
AC078942	0	-1	1	-1	1	1
AC078925	0	-1	1	-1	1	1
AC078917	0	-1	1	-1	1	1
AC078889	0	-1	1	-1	1	1
AC078881	0	-1	1	-1	1	1
AC078864	0	-1	1	-1	1	1
AC078855	0	-1	1	-1	1	1
AC078852	0	-1	1	-1	1	1
AC078851	0	-1	1	-1	1	1
AC078828	0	-1	1	-1	1	1
AC078819	0	-1	1	-1	1	1
AC078816	0	-1	1	-1	1	1
AC078794	0	-1	1	-1	1	1
AC078785	0	-1	1	-1	1	1
AC074375	0	-1	1	-1	1	1
AC074338	0	-1	1	-1	1	1
AC074323	0	-1	1	-1	1	1
AC074264	0	-1	1	-1	1	1
AC074129	0	-1	1	-1	1	1
AC074051	0	-1	1	-1	1	1
AC074035	0	-1	1	-1	1	1
AC074008	0	-1	1	-1	1	1
AC073987	0	-1	1	-1	1	1
AC073973	0	-1	1	-1	1	1
AC073940	0	-1	1	-1	1	1
AC073928	0	-1	1	-1	1	1
AC073850	0	-1	1	-1	1	1
AC073648	0	-1	1	-1	1	1
AC073647	0	-1	1	-1	1	1
AC073636	0	-1	1	-1	1	1
AC073628	0	-1	1	-1	1	1
AC073626	0	-1	1	-1	1	1
AC073597	0	-1	1	-1	1	1
AC073587	0	-1	1	-1	1	1
AC073569	0	-1	1	-1	1	1
AC073551	0	-1	1	-1	1	1
AC073528	0	-1	1	-1	1	1
AC073508	0	-1	1	-1	1	1
AC073416	0	-1	1	-1	1	1
AC073410	0	-1	1	-1	1	1
AC073409	0	-1	1	-1	1	1
AC073387	0	-1	1	-1	1	1
AC073320	0	-1	1	-1	1	1
AC073264	0	-1	1	-1	1	1
AC073257	0	-1	1	-1	1	1
AC073255	0	-1	1	-1	1	1
AC073236	0	-1	1	-1	1	1
AC073215	0	-1	1	-1	1	1
AC073188	0	-1	1	-1	1	1
AC073143	0	-1	1	-1	1	1
AC073136	0	-1	1	-1	1	1
AC073133	0	-1	1	-1	1	1
AC073091	0	-1	1	-1	1	1
AC073089	0	-1	1	-1	1	1
AC073065	0	-1	1	-1	1	1
AC073052	0	-1	1	-1	1	1
AC072031	0	-1	1	-1	1	1
AC069547	0	-1	1	-1	1	1
AC069394	0	-1	1	-1	1	1
AC069303	0	-1	1	-1	1	1
AC069294	0	-1	1	-1	1	1
AC069286	0	-1	1	-1	1	1
AC069285	0	-1	1	-1	1	1
AC069282	0	-1	1	-1	1	1
AC069280	0	-1	1	-1	1	1
AC069276	0	-1	1	-1	1	1
AC069257	0	-1	1	-1	1	1
AC069243	0	-1	1	-1	1	1
AC069240	0	-1	1	-1	1	1
AC069227	0	-1	1	-1	1	1
AC069200	0	-1	1	-1	1	1
AC069157	0	-1	1	-1	1	1
AC069082	0	-1	1	-1	1	1
AC069067	0	-1	1	-1	1	1
AC068946	0	-1	1	-1	1	1
AC068896	0	-1	1	-1	1	1
AC068858	0	-1	1	-1	1	1
AC068754	0	-1	1	-1	1	1
AC068718	0	-1	1	-1	1	1
AC068706	0	-1	1	-1	1	1
AC068704	0	-1	1	-1	1	1
AC068669	0	-1	1	-1	1	1
AC068643	0	-1	1	-1	1	1
AC068641	0	-1	1	-1	1	1
AC068620	0	-1	1	-1	1	1
AC068587	0	-1	1	-1	1	1
AC068570	0	-1	1	-1	1	1
AC068535	0	-1	1	-1	1	1
AC068506	0	-1	1	-1	1	1
AC068489	0	-1	1	-1	1	1
AC068483	0	-1	1	-1	1	1
AC068292	0	-1	1	-1	1	1
AC068287	0	-1	1	-1	1	1
AC068279	0	-1	1	-1	1	1
AC068135	0	-1	1	-1	1	1
AC068062	0	-1	1	-1	1	1
AC068058	0	-1	1	-1	1	1
AC068057	0	-1	1	-1	1	1
AC068044	0	-1	1	-1	1	1
AC068020	0	-1	1	-1	1	1
AC068014	0	-1	1	-1	1	1
AC067961	0	-1	1	-1	1	1
AC067957	0	-1	1	-1	1	1
AC067805	0	-1	1	-1	1	1
AC067751	0	-1	1	-1	1	1
AC067742	0	-1	1	-1	1	1
AC067735	0	-1	1	-1	1	1
AC067718	0	-1	1	-1	1	1
AC066692	0	-1	1	-1	1	1
AC066612	0	-1	1	-1	1	1
AC064874	0	-1	1	-1	1	1
AC064847	0	-1	1	-1	1	1
AC064837	0	-1	1	-1	1	1
AC063979	0	-1	1	-1	1	1
AC063944	0	-1	1	-1	1	1
AC063932	0	-1	1	-1	1	1
AC062032	0	-1	1	-1	1	1
AC062031	0	-1	1	-1	1	1
AC062022	0	-1	1	-1	1	1
AC062021	0	-1	1	-1	1	1
AC062020	0	-1	1	-1	1	1
AC062016	0	-1	1	-1	1	1
AC061961	0	-1	1	-1	1	1
AC060835	0	-1	1	-1	1	1
AC060226	0	-1	1	-1	1	1
AC055876	0	-1	1	-1	1	1
AC055873	0	-1	1	-1	1	1
AC055813	0	-1	1	-1	1	1
AC055764	0	-1	1	-1	1	1
AC055736	0	-1	1	-1	1	1
AC055723	0	-1	1	-1	1	1
AC053516	0	-1	1	-1	1	1
AC048346	0	-1	1	-1	1	1
AC046130	0	-1	1	-1	1	1
AC040163	0	-1	1	-1	1	1
AC040162	0	-1	1	-1	1	1
AC037199	0	-1	1	-1	1	1
AC036178	0	-1	1	-1	1	1
AC034236	0	-1	1	-1	1	1
AC034229	0	-1	1	-1	1	1
AC034205	0	-1	1	-1	1	1
AC034198	0	-1	1	-1	1	1
AC034187	0	-1	1	-1	1	1
AC034154	0	-1	1	-1	1	1
AC032027	0	-1	1	-1	1	1
AC027811	0	-1	1	-1	1	1
AC027807	0	-1	1	-1	1	1
AC027806	0	-1	1	-1	1	1
AC027348	0	-1	1	-1	1	1
AC027320	0	-1	1	-1	1	1
AC027319	0	-1	1	-1	1	1
AC027309	0	-1	1	-1	1	1
AC027288	0	-1	1	-1	1	1
AC027281	0	-1	1	-1	1	1
AC027269	0	-1	1	-1	1	1
AC027238	0	-1	1	-1	1	1
AC027228	0	-1	1	-1	1	1
AC027124	0	-1	1	-1	1	1
AC026992	0	-1	1	-1	1	1
AC026956	0	-1	1	-1	1	1
AC026904	0	-1	1	-1	1	1
AC026882	0	-1	1	-1	1	1
AC026877	0	-1	1	-1	1	1
AC026797	0	-1	1	-1	1	1
AC026781	0	-1	1	-1	1	1
AC026700	0	-1	1	-1	1	1
AC026512	0	-1	1	-1	1	1
AC026495	0	-1	1	-1	1	1
AC026366	0	-1	1	-1	1	1
AC026357	0	-1	1	-1	1	1
AC026320	0	-1	1	-1	1	1
AC026318	0	-1	1	-1	1	1
AC026241	0	-1	1	-1	1	1
AC026214	0	-1	1	-1	1	1
AC026185	0	-1	1	-1	1	1
AC026166	0	-1	1	-1	1	1
AC025918	0	-1	1	-1	1	1
AC025811	0	-1	1	-1	1	1
AC025750	0	-1	1	-1	1	1
AC025678	0	-1	1	-1	1	1
AC025674	0	-1	1	-1	1	1
AC025594	0	-1	1	-1	1	1
AC025470	0	-1	1	-1	1	1
AC025458	0	-1	1	-1	1	1
AC025426	0	-1	1	-1	1	1
AC025300	0	-1	1	-1	1	1
AC025284	0	-1	1	-1	1	1
AC025280	0	-1	1	-1	1	1
AC025278	0	-1	1	-1	1	1
AC025262	0	-1	1	-1	1	1
AC025175	0	-1	1	-1	1	1
AC025166	0	-1	1	-1	1	1
AC025165	0	-1	1	-1	1	1
AC025016	0	-1	1	-1	1	1
AC024996	0	-1	1	-1	1	1
AC024908	0	-1	1	-1	1	1
AC024896	0	-1	1	-1	1	1
AC024619	0	-1	1	-1	1	1
AC024610	0	-1	1	-1	1	1
AC024590	0	-1	1	-1	1	1
AC024569	0	-1	1	-1	1	1
AC024568	0	-1	1	-1	1	1
AC024475	0	-1	1	-1	1	1
AC024257	0	-1	1	-1	1	1
AC024198	0	-1	1	-1	1	1
AC024162	0	-1	1	-1	1	1
AC024158	0	-1	1	-1	1	1
AC024149	0	-1	1	-1	1	1
AC024132	0	-1	1	-1	1	1
AC024067	0	-1	1	-1	1	1
AC023992	0	-1	1	-1	1	1
AC023824	0	-1	1	-1	1	1
AC023818	0	-1	1	-1	1	1
AC023798	0	-1	1	-1	1	1
AC023632	0	-1	1	-1	1	1
AC023593	0	-1	1	-1	1	1
AC023513	0	-1	1	-1	1	1
AC023385	0	-1	1	-1	1	1
AC023271	0	-1	1	-1	1	1
AC023237	0	-1	1	-1	1	1
AC023158	0	-1	1	-1	1	1
AC023157	0	-1	1	-1	1	1
AC023128	0	-1	1	-1	1	1
AC023050	0	-1	1	-1	1	1
AC022909	0	-1	1	-1	1	1
AC022872	0	-1	1	-1	1	1
AC022861	0	-1	1	-1	1	1
AC022819	0	-1	1	-1	1	1
AC022716	0	-1	1	-1	1	1
AC022681	0	-1	1	-1	1	1
AC022616	0	-1	1	-1	1	1
AC022555	0	-1	1	-1	1	1
AC022538	0	-1	1	-1	1	1
AC022537	0	-1	1	-1	1	1
AC022498	0	-1	1	-1	1	1
AC022311	0	-1	1	-1	1	1
AC022173	0	-1	1	-1	1	1
AC022153	0	-1	1	-1	1	1
AC022142	0	-1	1	-1	1	1
AC022120	0	-1	1	-1	1	1
AC022021	0	-1	1	-1	1	1
AC022007	0	-1	1	-1	1	1
AC021887	0	-1	1	-1	1	1
AC021876	0	-1	1	-1	1	1
AC021818	0	-1	1	-1	1	1
AC021760	0	-1	1	-1	1	1
AC021749	0	-1	1	-1	1	1
AC021660	0	-1	1	-1	1	1
AC021654	0	-1	1	-1	1	1
AC021613	0	-1	1	-1	1	1
AC021205	0	-1	1	-1	1	1
AC021078	0	-1	1	-1	1	1
AC020956	0	-1	1	-1	1	1
AC020952	0	-1	1	-1	1	1
AC020947	0	-1	1	-1	1	1
AC020922	0	-1	1	-1	1	1
AC020915	0	-1	1	-1	1	1
AC020907	0	-1	1	-1	1	1
AC020900	0	-1	1	-1	1	1
AC020895	0	-1	1	-1	1	1
AC020892	0	-1	1	-1	1	1
AC020703	0	-1	1	-1	1	1
AC020636	0	-1	1	-1	1	1
AC020629	0	-1	1	-1	1	1
AC020626	0	-1	1	-1	1	1
AC020606	0	-1	1	-1	1	1
AC020595	0	-1	1	-1	1	1
AC020550	0	-1	1	-1	1	1
AC019322	0	-1	1	-1	1	1
AC019221	0	-1	1	-1	1	1
AC019206	0	-1	1	-1	1	1
AC019205	0	-1	1	-1	1	1
AC019201	0	-1	1	-1	1	1
AC019198	0	-1	1	-1	1	1
AC019181	0	-1	1	-1	1	1
AC019172	0	-1	1	-1	1	1
AC019131	0	-1	1	-1	1	1
AC019084	0	-1	1	-1	1	1
AC019080	0	-1	1	-1	1	1
AC019070	0	-1	1	-1	1	1
AC019068	0	-1	1	-1	1	1
AC019064	0	-1	1	-1	1	1
AC019055	0	-1	1	-1	1	1
AC019051	0	-1	1	-1	1	1
AC019048	0	-1	1	-1	1	1
AC019046	0	-1	1	-1	1	1
AC018892	0	-1	1	-1	1	1
AC018880	0	-1	1	-1	1	1
AC018867	0	-1	1	-1	1	1
AC018767	0	-1	1	-1	1	1
AC018742	0	-1	1	-1	1	1
AC018730	0	-1	1	-1	1	1
AC018712	0	-1	1	-1	1	1
AC018705	0	-1	1	-1	1	1
AC018690	0	-1	1	-1	1	1
AC018643	0	-1	1	-1	1	1
AC018638	0	-1	1	-1	1	1
AC018635	0	-1	1	-1	1	1
AC018634	0	-1	1	-1	1	1
AC018630	0	-1	1	-1	1	1
AC018628	0	-1	1	-1	1	1
AC018618	0	-1	1	-1	1	1
AC018607	0	-1	1	-1	1	1
AC018512	0	-1	1	-1	1	1
AC018506	0	-1	1	-1	1	1
AC018495	0	-1	1	-1	1	1
AC018470	0	-1	1	-1	1	1
AC018450	0	-1	1	-1	1	1
AC017116	0	-1	1	-1	1	1
AC017084	0	-1	1	-1	1	1
AC017078	0	-1	1	-1	1	1
AC017053	0	-1	1	-1	1	1
AC017048	0	-1	1	-1	1	1
AC017035	0	-1	1	-1	1	1
AC017028	0	-1	1	-1	1	1
AC017020	0	-1	1	-1	1	1
AC017019	0	-1	1	-1	1	1
AC016970	0	-1	1	-1	1	1
AC016909	0	-1	1	-1	1	1
AC016908	0	-1	1	-1	1	1
AC016906	0	-1	1	-1	1	1
AC016903	0	-1	1	-1	1	1
AC016894	0	-1	1	-1	1	1
AC016821	0	-1	1	-1	1	1
AC016764	0	-1	1	-1	1	1
AC016753	0	-1	1	-1	1	1
AC016752	0	-1	1	-1	1	1
AC016751	0	-1	1	-1	1	1
AC016737	0	-1	1	-1	1	1
AC016730	0	-1	1	-1	1	1
AC016727	0	-1	1	-1	1	1
AC016717	0	-1	1	-1	1	1
AC016710	0	-1	1	-1	1	1
AC016706	0	-1	1	-1	1	1
AC016697	0	-1	1	-1	1	1
AC016696	0	-1	1	-1	1	1
AC016694	0	-1	1	-1	1	1
AC016670	0	-1	1	-1	1	1
AC016597	0	-1	1	-1	1	1
AC016575	0	-1	1	-1	1	1
AC016559	0	-1	1	-1	1	1
AC016553	0	-1	1	-1	1	1
AC016543	0	-1	1	-1	1	1
AC016251	0	-1	1	-1	1	1
AC016194	0	-1	1	-1	1	1
AC016178	0	-1	1	-1	1	1
AC016113	0	-1	1	-1	1	1
AC015989	0	-1	1	-1	1	1
AC015936	0	-1	1	-1	1	1
AC015923	0	-1	1	-1	1	1
AC015884	0	-1	1	-1	1	1
AC015871	0	-1	1	-1	1	1
AC015820	0	-1	1	-1	1	1
AC015818	0	-1	1	-1	1	1
AC015815	0	-1	1	-1	1	1
AC015726	0	-1	1	-1	1	1
AC015660	0	-1	1	-1	1	1
AC015600	0	-1	1	-1	1	1
AC013751	0	-1	1	-1	1	1
AC013731	0	-1	1	-1	1	1
AC013727	0	-1	1	-1	1	1
AC013558	0	-1	1	-1	1	1
AC013489	0	-1	1	-1	1	1
AC013480	0	-1	1	-1	1	1
AC013477	0	-1	1	-1	1	1
AC013476	0	-1	1	-1	1	1
AC013474	0	-1	1	-1	1	1
AC013469	0	-1	1	-1	1	1
AC013468	0	-1	1	-1	1	1
AC013467	0	-1	1	-1	1	1
AC013448	0	-1	1	-1	1	1
AC013442	0	-1	1	-1	1	1
AC013439	0	-1	1	-1	1	1
AC013410	0	-1	1	-1	1	1
AC013406	0	-1	1	-1	1	1
AC013404	0	-1	1	-1	1	1
AC013403	0	-1	1	-1	1	1
AC013399	0	-1	1	-1	1	1
AC013275	0	-1	1	-1	1	1
AC013267	0	-1	1	-1	1	1
AC013248	0	-1	1	-1	1	1
AC012671	0	-1	1	-1	1	1
AC012667	0	-1	1	-1	1	1
AC012627	0	-1	1	-1	1	1
AC012603	0	-1	1	-1	1	1
AC012506	0	-1	1	-1	1	1
AC012499	0	-1	1	-1	1	1
AC012497	0	-1	1	-1	1	1
AC012494	0	-1	1	-1	1	1
AC012485	0	-1	1	-1	1	1
AC012467	0	-1	1	-1	1	1
AC012454	0	-1	1	-1	1	1
AC012451	0	-1	1	-1	1	1
AC012445	0	-1	1	-1	1	1
AC012414	0	-1	1	-1	1	1
AC012391	0	-1	1	-1	1	1
AC012365	0	-1	1	-1	1	1
AC012362	0	-1	1	-1	1	1
AC012361	0	-1	1	-1	1	1
AC012353	0	-1	1	-1	1	1
AC012306	0	-1	1	-1	1	1
AC012305	0	-1	1	-1	1	1
AC012215	0	-1	1	-1	1	1
AC012181	0	-1	1	-1	1	1
AC012175	0	-1	1	-1	1	1
AC012150	0	-1	1	-1	1	1
AC012119	0	-1	1	-1	1	1
AC012078	0	-1	1	-1	1	1
AC012075	0	-1	1	-1	1	1
AC012067	0	-1	1	-1	1	1
AC012050	0	-1	1	-1	1	1
AC012047	0	-1	1	-1	1	1
AC012005	0	-1	1	-1	1	1
AC012003	0	-1	1	-1	1	1
AC011994	0	-1	1	-1	1	1
AC011901	0	-1	1	-1	1	1
AC011899	0	-1	1	-1	1	1
AC011897	0	-1	1	-1	1	1
AC011816	0	-1	1	-1	1	1
AC011755	0	-1	1	-1	1	1
AC011754	0	-1	1	-1	1	1
AC011753	0	-1	1	-1	1	1
AC011752	0	-1	1	-1	1	1
AC011748	0	-1	1	-1	1	1
AC011652	0	-1	1	-1	1	1
AC011648	0	-1	1	-1	1	1
AC011626	0	-1	1	-1	1	1
AC011591	0	-1	1	-1	1	1
AC011558	0	-1	1	-1	1	1
AC011525	0	-1	1	-1	1	1
AC011518	0	-1	1	-1	1	1
AC011516	0	-1	1	-1	1	1
AC011500	0	-1	1	-1	1	1
AC011499	0	-1	1	-1	1	1
AC011498	0	-1	1	-1	1	1
AC011495	0	-1	1	-1	1	1
AC011478	0	-1	1	-1	1	1
AC011477	0	-1	1	-1	1	1
AC011475	0	-1	1	-1	1	1
AC011467	0	-1	1	-1	1	1
AC011465	0	-1	1	-1	1	1
AC011456	0	-1	1	-1	1	1
AC011453	0	-1	1	-1	1	1
AC011450	0	-1	1	-1	1	1
AC011416	0	-1	1	-1	1	1
AC011410	0	-1	1	-1	1	1
AC011407	0	-1	1	-1	1	1
AC011406	0	-1	1	-1	1	1
AC011379	0	-1	1	-1	1	1
AC011366	0	-1	1	-1	1	1
AC011363	0	-1	1	-1	1	1
AC011357	0	-1	1	-1	1	1
AC011343	0	-1	1	-1	1	1
AC011313	0	-1	1	-1	1	1
AC011308	0	-1	1	-1	1	1
AC011306	0	-1	1	-1	1	1
AC011294	0	-1	1	-1	1	1
AC011293	0	-1	1	-1	1	1
AC011284	0	-1	1	-1	1	1
AC011243	0	-1	1	-1	1	1
AC011233	0	-1	1	-1	1	1
AC011196	0	-1	1	-1	1	1
AC011193	0	-1	1	-1	1	1
AC011073	0	-1	1	-1	1	1
AC010999	0	-1	1	-1	1	1
AC010975	0	-1	1	-1	1	1
AC010974	0	-1	1	-1	1	1
AC010971	0	-1	1	-1	1	1
AC010969	0	-1	1	-1	1	1
AC010930	0	-1	1	-1	1	1
AC010928	0	-1	1	-1	1	1
AC010907	0	-1	1	-1	1	1
AC010891	0	-1	1	-1	1	1
AC010887	0	-1	1	-1	1	1
AC010886	0	-1	1	-1	1	1
AC010874	0	-1	1	-1	1	1
AC010754	0	-1	1	-1	1	1
AC010747	0	-1	1	-1	1	1
AC010745	0	-1	1	-1	1	1
AC010744	0	-1	1	-1	1	1
AC010740	0	-1	1	-1	1	1
AC010739	0	-1	1	-1	1	1
AC010729	0	-1	1	-1	1	1
AC010723	0	-1	1	-1	1	1
AC010646	0	-1	1	-1	1	1
AC010641	0	-1	1	-1	1	1
AC010609	0	-1	1	-1	1	1
AC010595	0	-1	1	-1	1	1
AC010546	0	-1	1	-1	1	1
AC010543	0	-1	1	-1	1	1
AC010528	0	-1	1	-1	1	1
AC010518	0	-1	1	-1	1	1
AC010492	0	-1	1	-1	1	1
AC010458	0	-1	1	-1	1	1
AC010455	0	-1	1	-1	1	1
AC010422	0	-1	1	-1	1	1
AC010376	0	-1	1	-1	1	1
AC010368	0	-1	1	-1	1	1
AC010329	0	-1	1	-1	1	1
AC010323	0	-1	1	-1	1	1
AC010319	0	-1	1	-1	1	1
AC010311	0	-1	1	-1	1	1
AC010297	0	-1	1	-1	1	1
AC010295	0	-1	1	-1	1	1
AC010247	0	-1	1	-1	1	1
AC010243	0	-1	1	-1	1	1
AC010235	0	-1	1	-1	1	1
AC010209	0	-1	1	-1	1	1
AC010207	0	-1	1	-1	1	1
AC010203	0	-1	1	-1	1	1
AC010196	0	-1	1	-1	1	1
AC010170	0	-1	1	-1	1	1
AC010154	0	-1	1	-1	1	1
AC010153	0	-1	1	-1	1	1
AC010150	0	-1	1	-1	1	1
AC010146	0	-1	1	-1	1	1
AC010141	0	-1	1	-1	1	1
AC010139	0	-1	1	-1	1	1
AC010092	0	-1	1	-1	1	1
AC010090	0	-1	1	-1	1	1
AC010082	0	-1	1	-1	1	1
AC009997	0	-1	1	-1	1	1
AC009994	0	-1	1	-1	1	1
AC009987	0	-1	1	-1	1	1
AC009977	0	-1	1	-1	1	1
AC009974	0	-1	1	-1	1	1
AC009970	0	-1	1	-1	1	1
AC009960	0	-1	1	-1	1	1
AC009955	0	-1	1	-1	1	1
AC009951	0	-1	1	-1	1	1
AC009947	0	-1	1	-1	1	1
AC009941	0	-1	1	-1	1	1
AC009892	0	-1	1	-1	1	1
AC009835	0	-1	1	-1	1	1
AC009831	0	-1	1	-1	1	1
AC009800	0	-1	1	-1	1	1
AC009779	0	-1	1	-1	1	1
AC009695	0	-1	1	-1	1	1
AC009677	0	-1	1	-1	1	1
AC009541	0	-1	1	-1	1	1
AC009531	0	-1	1	-1	1	1
AC009501	0	-1	1	-1	1	1
AC009500	0	-1	1	-1	1	1
AC009498	0	-1	1	-1	1	1
AC009494	0	-1	1	-1	1	1
AC009487	0	-1	1	-1	1	1
AC009480	0	-1	1	-1	1	1
AC009477	0	-1	1	-1	1	1
AC009414	0	-1	1	-1	1	1
AC009411	0	-1	1	-1	1	1
AC009310	0	-1	1	-1	1	1
AC009305	0	-1	1	-1	1	1
AC009303	0	-1	1	-1	1	1
AC009297	0	-1	1	-1	1	1
AC009236	0	-1	1	-1	1	1
AC009196	0	-1	1	-1	1	1
AC009166	0	-1	1	-1	1	1
AC009161	0	-1	1	-1	1	1
AC009159	0	-1	1	-1	1	1
AC009158	0	-1	1	-1	1	1
AC009142	0	-1	1	-1	1	1
AC009132	0	-1	1	-1	1	1
AC009121	0	-1	1	-1	1	1
AC009110	0	-1	1	-1	1	1
AC009095	0	-1	1	-1	1	1
AC009081	0	-1	1	-1	1	1
AC009080	0	-1	1	-1	1	1
AC009060	0	-1	1	-1	1	1
AC009035	0	-1	1	-1	1	1
AC009014	0	-1	1	-1	1	1
AC009009	0	-1	1	-1	1	1
AC008992	0	-1	1	-1	1	1
AC008991	0	-1	1	-1	1	1
AC008982	0	-1	1	-1	1	1
AC008967	0	-1	1	-1	1	1
AC008949	0	-1	1	-1	1	1
AC008948	0	-1	1	-1	1	1
AC008940	0	-1	1	-1	1	1
AC008938	0	-1	1	-1	1	1
AC008914	0	-1	1	-1	1	1
AC008869	0	-1	1	-1	1	1
AC008850	0	-1	1	-1	1	1
AC008836	0	-1	1	-1	1	1
AC008780	0	-1	1	-1	1	1
AC008747	0	-1	1	-1	1	1
AC008706	0	-1	1	-1	1	1
AC008691	0	-1	1	-1	1	1
AC008674	0	-1	1	-1	1	1
AC008671	0	-1	1	-1	1	1
AC008625	0	-1	1	-1	1	1
AC008581	0	-1	1	-1	1	1
AC008565	0	-1	1	-1	1	1
AC008555	0	-1	1	-1	1	1
AC008536	0	-1	1	-1	1	1
AC008498	0	-1	1	-1	1	1
AC008410	0	-1	1	-1	1	1
AC008397	0	-1	1	-1	1	1
AC008372	0	-1	1	-1	1	1
AC008281	0	-1	1	-1	1	1
AC008280	0	-1	1	-1	1	1
AC008277	0	-1	1	-1	1	1
AC008175	0	-1	1	-1	1	1
AC008173	0	-1	1	-1	1	1
AC008171	0	-1	1	-1	1	1
AC008166	0	-1	1	-1	1	1
AC008154	0	-1	1	-1	1	1
AC008147	0	-1	1	-1	1	1
AC008122	0	-1	1	-1	1	1
AC008085	0	-1	1	-1	1	1
AC008072	0	-1	1	-1	1	1
AC008067	0	-1	1	-1	1	1
AC008065	0	-1	1	-1	1	1
AC008064	0	-1	1	-1	1	1
AC008045	0	-1	1	-1	1	1
AC007967	0	-1	1	-1	1	1
AC007965	0	-1	1	-1	1	1
AC007948	0	-1	1	-1	1	1
AC007842	0	-1	1	-1	1	1
AC007795	0	-1	1	-1	1	1
AC007790	0	-1	1	-1	1	1
AC007787	0	-1	1	-1	1	1
AC007743	0	-1	1	-1	1	1
AC007742	0	-1	1	-1	1	1
AC007740	0	-1	1	-1	1	1
AC007731	0	-1	1	-1	1	1
AC007680	0	-1	1	-1	1	1
AC007677	0	-1	1	-1	1	1
AC007652	0	-1	1	-1	1	1
AC007631	0	-1	1	-1	1	1
AC007611	0	-1	1	-1	1	1
AC007567	0	-1	1	-1	1	1
AC007556	0	-1	1	-1	1	1
AC007535	0	-1	1	-1	1	1
AC007528	0	-1	1	-1	1	1
AC007486	0	-1	1	-1	1	1
AC007461	0	-1	1	-1	1	1
AC007450	0	-1	1	-1	1	1
AC007436	0	-1	1	-1	1	1
AC007435	0	-1	1	-1	1	1
AC007422	0	-1	1	-1	1	1
AC007421	0	-1	1	-1	1	1
AC007403	0	-1	1	-1	1	1
AC007402	0	-1	1	-1	1	1
AC007394	0	-1	1	-1	1	1
AC007390	0	-1	1	-1	1	1
AC007387	0	-1	1	-1	1	1
AC007375	0	-1	1	-1	1	1
AC007359	0	-1	1	-1	1	1
AC007358	0	-1	1	-1	1	1
AC007353	0	-1	1	-1	1	1
AC007339	0	-1	1	-1	1	1
AC007333	0	-1	1	-1	1	1
AC007327	0	-1	1	-1	1	1
AC007326	0	-1	1	-1	1	1
AC007322	0	-1	1	-1	1	1
AC007317	0	-1	1	-1	1	1
AC007316	0	-1	1	-1	1	1
AC007282	0	-1	1	-1	1	1
AC007279	0	-1	1	-1	1	1
AC007274	0	-1	1	-1	1	1
AC007251	0	-1	1	-1	1	1
AC007250	0	-1	1	-1	1	1
AC007242	0	-1	1	-1	1	1
AC007241	0	-1	1	-1	1	1
AC007216	0	-1	1	-1	1	1
AC007179	0	-1	1	-1	1	1
AC007161	0	-1	1	-1	1	1
AC007136	0	-1	1	-1	1	1
AC007126	0	-1	1	-1	1	1
AC007115	0	-1	1	-1	1	1
AC007114	0	-1	1	-1	1	1
AC007106	0	-1	1	-1	1	1
AC007096	0	-1	1	-1	1	1
AC007078	0	-1	1	-1	1	1
AC007056	0	-1	1	-1	1	1
AC007050	0	-1	1	-1	1	1
AC007025	0	-1	1	-1	1	1
AC007016	0	-1	1	-1	1	1
AC007003	0	-1	1	-1	1	1
AC006988	0	-1	1	-1	1	1
AC006967	0	-1	1	-1	1	1
AC006953	0	-1	1	-1	1	1
AC006926	0	-1	1	-1	1	1
AC006552	0	-1	1	-1	1	1
AC006548	0	-1	1	-1	1	1
AC006534	0	-1	1	-1	1	1
AC006487	0	-1	1	-1	1	1
AC006482	0	-1	1	-1	1	1
AC006480	0	-1	1	-1	1	1
AC006466	0	-1	1	-1	1	1
AC006461	0	-1	1	-1	1	1
AC006458	0	-1	1	-1	1	1
AC006455	0	-1	1	-1	1	1
AC006452	0	-1	1	-1	1	1
AC006445	0	-1	1	-1	1	1
AC006432	0	-1	1	-1	1	1
AC006427	0	-1	1	-1	1	1
AC006390	0	-1	1	-1	1	1
AC006380	0	-1	1	-1	1	1
AC006377	0	-1	1	-1	1	1
AC006373	0	-1	1	-1	1	1
AC006371	0	-1	1	-1	1	1
AC006366	0	-1	1	-1	1	1
AC006355	0	-1	1	-1	1	1
AC006335	0	-1	1	-1	1	1
AC006328	0	-1	1	-1	1	1
AC006326	0	-1	1	-1	1	1
AC006322	0	-1	1	-1	1	1
AC006296	0	-1	1	-1	1	1
AC006153	0	-1	1	-1	1	1
AC006150	0	-1	1	-1	1	1
AC006145	0	-1	1	-1	1	1
AC006133	0	-1	1	-1	1	1
AC006111	0	-1	1	-1	1	1
AC006080	0	-1	1	-1	1	1
AC006077	0	-1	1	-1	1	1
AC006076	0	-1	1	-1	1	1
AC006070	0	-1	1	-1	1	1
AC006041	0	-1	1	-1	1	1
AC006037	0	-1	1	-1	1	1
AC006035	0	-1	1	-1	1	1
AC006022	0	-1	1	-1	1	1
AC006019	0	-1	1	-1	1	1
AC006007	0	-1	1	-1	1	1
AC006004	0	-1	1	-1	1	1
AC006003	0	-1	1	-1	1	1
AC006001	0	-1	1	-1	1	1
AC005926	0	-1	1	-1	1	1
AC005831	0	-1	1	-1	1	1
AC005794	0	-1	1	-1	1	1
AC005783	0	-1	1	-1	1	1
AC005779	0	-1	1	-1	1	1
AC005777	0	-1	1	-1	1	1
AC005772	0	-1	1	-1	1	1
AC005758	0	-1	1	-1	1	1
AC005741	0	-1	1	-1	1	1
AC005730	0	-1	1	-1	1	1
AC005725	0	-1	1	-1	1	1
AC005722	0	-1	1	-1	1	1
AC005703	0	-1	1	-1	1	1
AC005701	0	-1	1	-1	1	1
AC005686	0	-1	1	-1	1	1
AC005631	0	-1	1	-1	1	1
AC005626	0	-1	1	-1	1	1
AC005625	0	-1	1	-1	1	1
AC005621	0	-1	1	-1	1	1
AC005597	0	-1	1	-1	1	1
AC005588	0	-1	1	-1	1	1
AC005559	0	-1	1	-1	1	1
AC005550	0	-1	1	-1	1	1
AC005549	0	-1	1	-1	1	1
AC005546	0	-1	1	-1	1	1
AC005544	0	-1	1	-1	1	1
AC005538	0	-1	1	-1	1	1
AC005518	0	-1	1	-1	1	1
AC005517	0	-1	1	-1	1	1
AC005513	0	-1	1	-1	1	1
AC005488	0	-1	1	-1	1	1
AC005477	0	-1	1	-1	1	1
AC005391	0	-1	1	-1	1	1
AC005375	0	-1	1	-1	1	1
AC005370	0	-1	1	-1	1	1
AC005357	0	-1	1	-1	1	1
AC005339	0	-1	1	-1	1	1
AC005330	0	-1	1	-1	1	1
AC005304	0	-1	1	-1	1	1
AC005301	0	-1	1	-1	1	1
AC005300	0	-1	1	-1	1	1
AC005288	0	-1	1	-1	1	1
AC005284	0	-1	1	-1	1	1
AC005276	0	-1	1	-1	1	1
AC005256	0	-1	1	-1	1	1
AC005235	0	-1	1	-1	1	1
AC005215	0	-1	1	-1	1	1
AC005195	0	-1	1	-1	1	1
AC005178	0	-1	1	-1	1	1
AC005162	0	-1	1	-1	1	1
AC005161	0	-1	1	-1	1	1
AC005160	0	-1	1	-1	1	1
AC005159	0	-1	1	-1	1	1
AC005150	0	-1	1	-1	1	1
AC005105	0	-1	1	-1	1	1
AC005094	0	-1	1	-1	1	1
AC005088	0	-1	1	-1	1	1
AC005086	0	-1	1	-1	1	1
AC005071	0	-1	1	-1	1	1
AC005048	0	-1	1	-1	1	1
AC005041	0	-1	1	-1	1	1
AC005040	0	-1	1	-1	1	1
AC005033	0	-1	1	-1	1	1
AC005029	0	-1	1	-1	1	1
AC005020	0	-1	1	-1	1	1
AC005017	0	-1	1	-1	1	1
AC005013	0	-1	1	-1	1	1
AC004969	0	-1	1	-1	1	1
AC004947	0	-1	1	-1	1	1
AC004945	0	-1	1	-1	1	1
AC004943	0	-1	1	-1	1	1
AC004938	0	-1	1	-1	1	1
AC004924	0	-1	1	-1	1	1
AC004920	0	-1	1	-1	1	1
AC004911	0	-1	1	-1	1	1
AC004875	0	-1	1	-1	1	1
AC004866	0	-1	1	-1	1	1
AC004851	0	-1	1	-1	1	1
AC004837	0	-1	1	-1	1	1
AC004817	0	-1	1	-1	1	1
AC004812	0	-1	1	-1	1	1
AC004791	0	-1	1	-1	1	1
AC004775	0	-1	1	-1	1	1
AC004769	0	-1	1	-1	1	1
AC004745	0	-1	1	-1	1	1
AC004744	0	-1	1	-1	1	1
AC004699	0	-1	1	-1	1	1
AC004691	0	-1	1	-1	1	1
AC004673	0	-1	1	-1	1	1
AC004656	0	-1	1	-1	1	1
AC004655	0	-1	1	-1	1	1
AC004637	0	-1	1	-1	1	1
AC004623	0	-1	1	-1	1	1
AC004603	0	-1	1	-1	1	1
AC004595	0	-1	1	-1	1	1
AC004593	0	-1	1	-1	1	1
AC004552	0	-1	1	-1	1	1
AC004543	0	-1	1	-1	1	1
AC004535	0	-1	1	-1	1	1
AC004520	0	-1	1	-1	1	1
AC004492	0	-1	1	-1	1	1
AC004461	0	-1	1	-1	1	1
AC004460	0	-1	1	-1	1	1
AC004458	0	-1	1	-1	1	1
AC004410	0	-1	1	-1	1	1
AC004159	0	-1	1	-1	1	1
AC004079	0	-1	1	-1	1	1
AC004070	0	-1	1	-1	1	1
AC004063	0	-1	1	-1	1	1
AC004062	0	-1	1	-1	1	1
AC004054	0	-1	1	-1	1	1
AC004052	0	-1	1	-1	1	1
AC004051	0	-1	1	-1	1	1
AC004022	0	-1	1	-1	1	1
AC004016	0	-1	1	-1	1	1
AC004012	0	-1	1	-1	1	1
AC004006	0	-1	1	-1	1	1
AC004004	0	-1	1	-1	1	1
AC004000	0	-1	1	-1	1	1
AC003989	0	-1	1	-1	1	1
AC003968	0	-1	1	-1	1	1
AC003681	0	-1	1	-1	1	1
AC003666	0	-1	1	-1	1	1
AC003658	0	-1	1	-1	1	1
AC003104	0	-1	1	-1	1	1
AC003079	0	-1	1	-1	1	1
AC003045	0	-1	1	-1	1	1
AC003035	0	-1	1	-1	1	1
AC003001	0	-1	1	-1	1	1
AC002992	0	-1	1	-1	1	1
AC002984	0	-1	1	-1	1	1
AC002981	0	-1	1	-1	1	1
AC002979	0	-1	1	-1	1	1
AC002978	0	-1	1	-1	1	1
AC002558	0	-1	1	-1	1	1
AC002553	0	-1	1	-1	1	1
AC002551	0	-1	1	-1	1	1
AC002543	0	-1	1	-1	1	1
AC002542	0	-1	1	-1	1	1
AC002523	0	-1	1	-1	1	1
AC002485	0	-1	1	-1	1	1
AC002477	0	-1	1	-1	1	1
AC002465	0	-1	1	-1	1	1
AC002400	0	-1	1	-1	1	1
AC002395	0	-1	1	-1	1	1
AC002386	0	-1	1	-1	1	1
AC002368	0	-1	1	-1	1	1
AC002366	0	-1	1	-1	1	1
AC002365	0	-1	1	-1	1	1
AC002314	0	-1	1	-1	1	1
AC002076	0	-1	1	-1	1	1
AC002070	0	-1	1	-1	1	1
AC002044	0	-1	1	-1	1	1
AC000403	0	-1	1	-1	1	1
AC000374	0	-1	1	-1	1	1
AC000362	0	-1	1	-1	1	1
AC000099	0	-1	1	-1	1	1
AC000067	0	-1	1	-1	1	1
AC000041	0	-1	1	-1	1	1
AC000029	0	-1	1	-1	1	1
AC000003	0	-1	1	-1	1	1
ABHD17AP4	0	-1	1	-1	1	1
ABHD14A-ACY1	0	-1	1	-1	1	1
ABCF2P2	0	-1	1	-1	1	1
ABCD1P3	0	-1	1	-1	1	1
ABCD1P2	0	-1	1	-1	1	1
ABCC5-AS1	0	-1	1	-1	1	1
5S_RRNA	0	-1	1	-1	1	1
RPS4XP22	231.668	-1.80425	1.90037	-0.949421	1	1
RP11-120B7	29.9564	-0.973065	1.23125	-0.790309	1	1
CTAGE4	20.9587	-2.09774	3.07471	-0.682257	1	1
RP11-407A16	4.2769	-0.9618	1.45483	-0.661109	1	1
CDCP1	50.7832	-0.214073	0.599406	-0.357142	1	1
EEF1DP5	6.903	-0.575841	1.78649	-0.322331	1	1
EPHB2	33.091	-0.243691	1.59883	-0.152419	1	1
AC131180	56.5778	-0.326279	3.06334	-0.106511	1	1
LTR5	30.8711	0.0770242	0.646864	0.119073	1	1
TRPV1	13.4138	1.11894	3.07312	0.364104	1	1
ATP6V0A4	98.3192	0.33757	0.807039	0.418282	1	1
GALR2	5.61275	1.52541	3.09369	0.493072	1	1
DLGAP1	64.8087	0.359945	0.689083	0.522354	1	1
PPP1R14A	13.7448	1.5213	2.56249	0.593682	1	1
RP4-583P15	17.58	0.710695	0.969761	0.732856	1	1
ADARB2	31.0338	0.816298	1.0299	0.792596	1	1
WI2-1896O14	4.57689	1.85622	2.31714	0.801081	1	1
CXCL2	8.91866	1.07706	1.28565	0.837757	1	1
IGLC2	9.15848	2.34958	2.499	0.940211	1	1
CXCL3	14.314	1.129	1.19077	0.948127	1	1
OTOF	41.199	0.624868	0.645117	0.968611	1	1
TMEM91	4.30867	2.62848	2.69498	0.975324	1	1
NEDD8-MDP1	339.698	0.540862	0.552197	0.979473	1	1
CDC42EP1	34.7643	0.684606	0.69779	0.981106	1	1
EBF1	41.6602	1.09105	1.08248	1.00792	1	1
CNGB1	3.97819	1.66315	1.6088	1.03379	1	1
RNU6-4P	7.30659	2.9097	2.8125	1.03456	1	1
ZCCHC3	9.69229	1.32535	1.23708	1.07135	1	1
SETSIP	139.177	0.627697	0.581135	1.08012	1	1
RPL13AP3	4.04435	1.801	1.62993	1.10496	1	1
SPATA3	23.774	0.820366	0.741178	1.10684	1	1
CXCL1	45.0943	1.55481	1.33241	1.16692	1	1
IGKC	41.9197	1.63558	1.40022	1.16809	1	1
H2AFB2	5.97727	1.87552	1.59556	1.17546	1	1
CD300E	4.97871	2.20429	1.80793	1.21923	1	1
RPS3P6	32.3655	0.862463	0.698822	1.23417	1	1
CXCL5	88.1845	2.47931	2.00545	1.23629	1	1
NTN4	11.3454	1.27177	0.988031	1.28718	1	1
RP11-76H14	82.9321	0.685396	0.527125	1.30025	1	1
ASIP	44.3382	1.72836	1.32412	1.30529	1	1
RP11-447H19	5.0289	2.08732	1.59341	1.30997	1	1
GET4	35.2885	2.98308	2.1753	1.37134	1	1
CTD-2184D3	104.93	0.928472	0.676596	1.37227	1	1
RNU2-61P	7.02729	2.54335	1.77409	1.43361	1	1
EREG	17.5586	1.63816	1.13505	1.44325	1	1
PWRN1	6.32888	4.63474	3.1722	1.46105	1	1
C2CD4B	8.9545	1.95252	1.31836	1.48103	1	1
RPL38	1879.37	0.680543	0.458067	1.48568	1	1
RPL31P11	3.6823	3.07869	2.07187	1.48595	1	1
AC016708	98.0667	0.771164	0.513422	1.50201	1	1
HERC6	726.641	0.769711	0.504087	1.52694	1	1
BTF3P8	5.93839	1.89532	1.22496	1.54725	1	1
ZNF98	7.92636	2.30759	1.48819	1.55061	1	1
MUC19	3.09099	4.16174	2.67155	1.5578	1	1
RP11-1252D15	9.04678	4.42612	2.8221	1.56838	1	1
FCGR2C	3.82381	3.26025	2.01404	1.61876	1	1
CCT4P1	7.13098	2.14374	1.32064	1.62325	1	1
UBE2V1P1	3.71344	4.27888	2.61289	1.63761	1	1
PCDHA1	2.83231	5.1608	3.11796	1.65518	1	1
MAFB	9.19075	2.3118	1.39629	1.65568	1	1
MIR3648	5.01613	3.8007	2.28065	1.6665	1	1
HTR2C	4.74006	2.96942	1.77744	1.67062	1	1
CCL8	37.4524	2.85158	1.70686	1.67065	1	1
AC087645	6.89634	2.03234	1.21495	1.67277	1	1
RP1-71H24	22.9582	1.16722	0.696849	1.675	1	1
PCDH11Y	12.3273	1.44076	0.85504	1.68502	1	1
USP17L22	2.95033	5.21969	3.09762	1.68507	1	1
PTPRN	5.21889	2.05724	1.21015	1.69999	1	1
LINC01016	3.27156	3.56214	2.06822	1.72232	1	1
RP11-84A1	9.79585	2.39949	1.3686	1.75324	1	1
UBE2S	1251.59	0.922054	0.524671	1.75739	1	1
RPS27P27	5.92403	5.62695	3.20008	1.75838	1	1
MUC6	3.11987	4.6426	2.62482	1.76873	1	1
RPL3P1	5.34597	2.68018	1.50401	1.78203	1	1
RPSAP8	48.6806	1.03383	0.57645	1.79344	1	1
DUTP8	6.41414	5.74464	3.19956	1.79545	1	1
ATP5F1P3	3.98622	2.70829	1.47684	1.83384	1	1
RP11-348J24	4.98242	2.68211	1.45896	1.83837	1	1
RP11-89M16	199.958	2.72562	1.47892	1.84299	1	1
RPS21	413.718	1.18654	0.636588	1.86391	1	1
RPS12P26	24.2182	1.43838	0.768965	1.87054	1	1
KIAA0754	3.81135	5.59177	2.97223	1.88134	1	1
POPDC3	5.4201	2.71914	1.43623	1.89325	1	1
RP11-435I10	5.54661	6.13044	3.20042	1.91551	1	1
CFL1P4	24.3953	1.24122	0.647451	1.91709	1	1
RPS23P1	9.81156	1.93078	0.999205	1.93231	1	1
DAZ2	5.78264	6.19056	3.20014	1.93447	1	1
AC097374	17.3591	1.60221	0.827532	1.93613	1	1
RPS28	175.831	1.20884	0.622932	1.94056	1	1
RP11-426L16	6.96858	2.22078	1.14233	1.94407	1	1
REXO1L12P	4.24847	5.74578	2.93709	1.95628	1	1
MER53	168.544	1.11454	0.569557	1.95686	1	1
EIF3KP2	15.4796	1.69084	0.85338	1.98134	1	1
AC090602	4.1693	4.53418	2.28163	1.98725	1	1
ZNF282	3210.86	1.07215	0.537931	1.99309	1	1
RP11-384C4	33.4796	1.26879	0.633198	2.00378	1	1
DPY19L1P1	105.36	1.33865	0.663311	2.01814	1	1
MUC12	8.7335	2.21154	1.08495	2.03838	1	1
CTNNA3	254.572	1.15133	0.564759	2.03862	1	1
FAM198A	5.22897	4.02613	1.97466	2.0389	1	1
RP11-255H23	1773.76	1.39709	0.678486	2.05913	1	1
HBB	4.49962	4.57295	2.21163	2.06768	1	1
BMP6	10.4322	2.13042	1.02803	2.07234	1	1
RP1-40G4P	76.7258	1.23371	0.595204	2.07275	1	1
FCRL5	8.46501	3.59688	1.70451	2.11021	1	1
RNU6-36P	7.26978	3.55146	1.66669	2.13085	1	1
RPS15AP40	3.26445	5.36593	2.51275	2.13548	1	1
RPL13AP6	9.57918	2.62235	1.22341	2.14348	1	1
RPS5P2	9.72129	3.13206	1.45862	2.14728	1	1
SLC30A10	8.21581	3.12421	1.45304	2.15012	1	1
RP11-452G18	9.83152	6.95633	3.19741	2.17562	1	1
RP11-368L12	12.2014	3.57159	1.63775	2.18079	1	1
RPL24P2	85.7566	1.61848	0.741903	2.18152	1	1
ARMC9	171.124	1.27773	0.584529	2.18591	1	1
RPS12P23	105.111	1.49166	0.675876	2.20701	1	1
AC010677	12.3397	2.10817	0.950273	2.21849	1	1
IGHG1	27.2971	2.3062	1.03834	2.22104	1	1
RP11-367G18	157.696	1.6137	0.725526	2.22418	1	1
PCSK1N	12.5017	3.2536	1.46137	2.2264	1	1
PPIAL4A	3.72476	4.94714	2.21278	2.23572	1	1
RP4-778K6	10.4317	2.94761	1.29797	2.27094	1	1
RP11-448G4	12.1674	2.38345	1.04675	2.277	1	1
PPIAP6	8.58648	3.08773	1.34739	2.29163	1	1
RP11-151A6	22.9392	7.35245	3.19519	2.3011	1	1
METRNL	709.446	1.67214	0.726656	2.30114	1	1
ADAMTS4	91.7887	1.335	0.579578	2.30341	1	1
MUC5B	4.14207	5.07204	2.1956	2.31009	1	1
RPL7AP34	7.65654	2.72321	1.17051	2.32652	1	1
TNFSF12	106.104	7.24909	3.10558	2.33422	1	1
RPS3AP5	528.312	1.40379	0.596107	2.35493	1	1
KCNJ1	6.19709	4.31232	1.81453	2.37655	1	1
RPL17-C18ORF32	141.831	1.99982	0.83837	2.38537	1	1
ACTBP11	12.3387	3.33565	1.36953	2.43562	1	1
LINC00486	302.734	4.07633	1.67004	2.44085	1	1
CEBPB	564.564	1.5389	0.628756	2.44753	1	1
GPR85	15.9819	2.70884	1.08564	2.49515	1	1
IFI6	1255.75	2.31234	0.926334	2.49622	1	1
MZT2B	801.584	1.32092	0.527923	2.50211	1	1
POMC	26.9648	2.36312	0.942823	2.50643	1	1
RPL5P5	91.2215	1.6301	0.649474	2.50988	1	1
CD163	14.3407	3.43763	1.36946	2.51021	1	1
RP3-399J4	31.679	8.05271	3.19472	2.52063	1	1
RPSAP56	30.7118	2.19923	0.869006	2.53075	1	1
GAPDHP70	60.4958	2.09651	0.828339	2.53098	1	1
FAM35DP	93.6008	1.51332	0.591175	2.55986	1	1
RP11-11N9	361.864	2.92437	1.14172	2.56138	1	1
HES4	10.1507	6.41302	2.49121	2.57426	1	1
EEF1A1P9	191.039	1.45479	0.563574	2.58137	1	1
STEAP1B	566.951	2.73242	1.05603	2.58745	1	1
SNRPD2P1	28.9218	1.99729	0.77053	2.59211	1	1
UBALD2	2918.5	1.30462	0.499189	2.61349	1	1
C4ORF48	18.9577	2.28598	0.873667	2.61654	1	1
RPLP0P2	129.964	3.02931	1.15492	2.62295	1	1
ZNF503	10.2119	2.93557	1.11427	2.63452	1	1
ZBP1	52.8916	1.57749	0.598452	2.63595	1	1
MX2	729.317	1.26302	0.478972	2.63693	1	1
EEF1A1P13	619.75	1.41239	0.53486	2.64067	1	1
RP11-864G5	36.0275	1.7652	0.667687	2.64376	1	1
RP11-461G12	99.7296	5.23855	1.97477	2.65274	1	1
EEF1B2P2	18.2275	1.95105	0.733769	2.65894	1	1
TNFSF13B	190.875	1.29111	0.478442	2.69857	1	1
RP11-220D10	50.1587	2.33974	0.865327	2.70388	1	1
CD14	20.1155	2.85927	1.04913	2.72538	1	1
PPAP2B	15.1315	4.28533	1.55715	2.75204	1	1
RP11-129B9	18.2151	2.48369	0.900821	2.75714	1	1
AC016712	45.8726	2.03537	0.736135	2.76494	1	1
TPT1P6	250.652	2.83415	1.02443	2.76657	1	1
SIGLEC1	8.27047	3.37688	1.21804	2.7724	1	1
AC079250	221.436	2.0734	0.744954	2.78325	1	1
EEF1GP5	11.837	3.48584	1.24772	2.79376	1	1
AC140076	38.1363	7.1805	2.56922	2.79481	1	1
RNF128	4.6589	5.27595	1.87641	2.81173	1	1
ROBO2	44.2437	2.44371	0.864602	2.8264	1	1
CSMD1	134.554	4.15232	1.4691	2.82644	1	1
INO80D	5794.95	3.03391	1.06395	2.85156	1	1
RP11-627K11	44.3926	2.27827	0.797324	2.8574	1	1
EPB42	357.608	2.11007	0.733515	2.87666	1	1
EVA1B	45.4923	2.27557	0.78882	2.88478	1	1
ANP32D	7.05182	4.388	1.518	2.89064	1	1
DSCAML1	30.5252	2.39672	0.824291	2.90762	1	1
DDX60L	813.974	1.43463	0.493243	2.90856	1	1
RPS15AP12	73.3195	2.23754	0.766868	2.91776	1	1
CTC-573M9	48.2058	9.32457	3.1943	2.91913	1	1
RPS7P4	32.3395	2.5304	0.862854	2.93259	1	1
LPP	10370.4	3.1058	1.05381	2.9472	1	1
RPL35AP21	37.9266	3.2403	1.09845	2.94989	1	1
TBC1D3P1-DHX40P1	154.245	1.78815	0.60159	2.97237	1	1
GXYLT2	34.7888	3.33036	1.11698	2.98158	1	1
RP11-809N8	405.53	3.34361	1.11441	3.00033	1	1
UNC93B1	210.646	1.80924	0.590316	3.06487	1	1
MORF4	18.7881	3.69566	1.20474	3.0676	1	1
RP11-183G22	48.7579	2.80618	0.914288	3.06926	1	1
PRR24	80.6635	1.71355	0.555899	3.08249	1	1
FTH1P23	71.9464	3.82611	1.23985	3.08594	1	1
RP11-3L10	95.1858	1.94038	0.617002	3.14485	1	1
MX1	4016.56	2.92274	0.923543	3.1647	1	1
RPS7P14	8.62745	4.24921	1.33806	3.17564	1	1
NRXN1	280.021	3.55181	1.1141	3.18806	1	1
RP11-849F2	718.524	2.30117	0.719997	3.19608	1	1
ALKBH7	92.6452	2.23184	0.688209	3.24296	1	1
RSAD2	664.242	3.24804	0.995651	3.26222	1	1
RASGEF1B	804.811	4.19771	1.2832	3.27128	1	1
OAS2	5767	1.51855	0.463581	3.2757	1	1
TRANK1	954.408	1.60623	0.490295	3.27605	1	1
TMEM160	65.0501	2.50488	0.764081	3.27829	1	1
NPM1P21	52.7378	3.21449	0.977212	3.28945	1	1
RPL30P14	5.20793	5.44267	1.63898	3.32077	1	1
Z97634	34.6304	3.34575	0.995919	3.35946	1	1
RPL3P12	12.0131	5.20501	1.53031	3.40127	1	1
LA16C-3G11	100.181	4.09932	1.20331	3.4067	1	1
LAMP3	890.096	1.7263	0.506054	3.41128	1	1
MDGA2	36.1847	3.9301	1.15018	3.41695	1	1
USP17L13	26.1633	3.64413	1.06365	3.42605	1	1
HELZ2	641.919	3.56055	1.01909	3.49384	1	1
RP11-154D17	81.0286	5.898	1.66237	3.54795	1	1
CORO1B	728.054	1.66438	0.463425	3.59147	1	1
RP11-511B23	27.3154	2.85067	0.790927	3.60421	1	1
CTD-2666L21	158.662	2.5953	0.71187	3.64575	1	1
C2ORF40	17.5759	4.56424	1.23804	3.68667	1	1
AP001605	259.474	11.8132	3.19365	3.69898	1	1
NKAIN2	711.881	7.73242	2.0811	3.71555	1	1
ODF3B	44.3815	2.54379	0.677733	3.75338	1	1
CNTN5	156.058	6.6078	1.7278	3.82439	1	1
ISG15	614.441	4.22272	1.09385	3.8604	1	1
RPL4P2	60.3611	2.81219	0.718675	3.91302	1	1
SLC26A3	325.374	9.08379	2.27723	3.98896	1	1
USP18	705.975	2.91955	0.689179	4.23627	1	1
ABHD17AP6	20.5849	4.30089	0.996295	4.31689	1	1
CMPK2	502.304	3.20335	0.728877	4.39491	1	1
IRF7	423.758	3.49142	0.750831	4.65008	1	1
IFI44	1945.11	2.71817	0.582828	4.66376	1	1
RP11-90P5	7079.18	12.7207	2.27524	5.59095	1	1
RP11-93P10	7.43482	21.5069	3.19867	6.72372	1	1
FAM203B	8.82492	21.7399	3.19785	6.79829	1	1
USP17L6P	10.0311	21.8003	3.19733	6.81828	1	1
USP17L11	15.5777	22.0909	3.19597	6.91212	1	1
AC004917	12.3914	22.1973	3.1966	6.94402	1	1
RNU2-64P	12.966	22.2571	3.19647	6.96301	1	1
AC139149	13.9255	22.3543	3.19626	6.99389	1	1
TMPRSS11A	14.9877	22.4344	3.19606	7.01938	1	1
AC006483	18.7242	22.7578	3.19555	7.1217	1	1
