## Supplemental Table 3 for "Transposable elements may enhance antiviral resistance in HIV-1 elite controllers" (part 1 of 2)

### Sheet: ECvsVP
GeneID	baseMean	log2FoldChange	lfcSE	stat	pvalue	padj
TMEM199	91.6915	22.183	2.21548	10.0127	1.33995e-23	3.199e-19
MKI67	406.856	-2.64446	0.267407	-9.88929	4.63298e-23	5.53039e-19
CD38	903.629	-1.99132	0.205203	-9.70415	2.8949e-22	2.30377e-18
SAMD9L	3952.89	-1.58746	0.168593	-9.4159	4.69068e-21	2.79963e-17
SAMD9	2180.26	-1.51747	0.162116	-9.3604	7.94352e-21	3.79287e-17
CENPE	59.8692	-2.0264	0.220826	-9.17646	4.45487e-20	1.77259e-16
DLGAP4	734.55	0.721804	0.0794296	9.08735	1.01486e-19	3.46126e-16
IGKV1-16	85.2071	-2.6951	0.297562	-9.05729	1.33737e-19	3.95046e-16
CDC6	34.0829	-2.5675	0.283842	-9.04554	1.48924e-19	3.95046e-16
TNFSF12	35.8175	23.5813	2.62106	8.99685	2.32279e-19	5.54542e-16
CLSPN	43.5696	-1.87378	0.213917	-8.75938	1.96335e-18	4.26117e-15
BUB1B	30.8238	-2.39567	0.278408	-8.60487	7.64027e-18	1.52003e-14
E2F7	24.45	-2.57157	0.299442	-8.58789	8.85847e-18	1.62682e-14
NAT1	96.2337	-1.15207	0.135291	-8.51554	1.65815e-17	2.68189e-14
CASC5	72.0362	-2.18222	0.25632	-8.51368	1.68503e-17	2.68189e-14
RRM2	183.265	-2.85292	0.336188	-8.48608	2.1372e-17	3.18897e-14
AURKA	35.5874	-1.7393	0.206421	-8.42596	3.57789e-17	5.02463e-14
RP11-566K19	259.316	-0.809998	0.0962755	-8.41333	3.98523e-17	5.28574e-14
CIRBP	3488.29	0.751548	0.0896604	8.38216	5.19647e-17	6.44308e-14
MRPL50	203.645	-0.905092	0.108036	-8.37769	5.39757e-17	6.44308e-14
CENPF	139.042	-1.82369	0.218094	-8.36195	6.16917e-17	7.01346e-14
CKAP2	381.161	-0.910611	0.108984	-8.35542	6.52027e-17	7.07568e-14
ASPM	67.2584	-2.84078	0.341672	-8.31436	9.22485e-17	9.5754e-14
DDX58	981.911	-1.03847	0.12538	-8.28259	1.20523e-16	1.18188e-13
SMC4	874.245	-1.27545	0.154051	-8.27943	1.23762e-16	1.18188e-13
RP11-475C16	15781.8	1.10021	0.133275	8.25519	1.5166e-16	1.39259e-13
RPL38	1953.22	0.824028	0.100311	8.21475	2.126e-16	1.87985e-13
DEPDC1B	33.7697	-2.42729	0.296437	-8.18822	2.65118e-16	2.26051e-13
IGLV2-23	226.143	-2.72805	0.333347	-8.18381	2.74996e-16	2.26388e-13
RPS29	460.88	0.723206	0.0884504	8.1764	2.92444e-16	2.32727e-13
RN7SK	270.709	1.91776	0.234721	8.17037	3.07433e-16	2.3295e-13
SHCBP1	86.4394	-2.31148	0.282974	-8.1685	3.1224e-16	2.3295e-13
CTD-2192J16	22675.5	0.849889	0.104396	8.14099	3.92073e-16	2.83647e-13
TMEM155	18.1567	-3.58103	0.440964	-8.1209	4.62739e-16	3.24924e-13
IGLV3-21	307.583	-3.32307	0.410114	-8.10281	5.37063e-16	3.66338e-13
RPL35P5	3018.91	1.13638	0.140437	8.09171	5.88343e-16	3.7995e-13
SIVA1	512.879	1.53753	0.190016	8.0916	5.88848e-16	3.7995e-13
RPL35P1	684.114	1.74772	0.216582	8.06954	7.05622e-16	4.43317e-13
RP11-832N8	2628.6	1.30782	0.1632	8.01357	1.11423e-15	6.82079e-13
OAS2	2804.35	-1.68567	0.210646	-8.00238	1.22042e-15	7.16328e-13
IFIT3	1139.71	-2.78946	0.348622	-8.00139	1.23019e-15	7.16328e-13
ANKRD30BL	36693	0.949706	0.11911	7.97334	1.54445e-15	8.77907e-13
HSPA13	603.976	-1.07849	0.135412	-7.96454	1.65837e-15	9.20744e-13
ATG4A	247.429	-0.779754	0.098072	-7.95084	1.85257e-15	1.00519e-12
IGKV1D-39	468.758	-3.12014	0.392715	-7.94504	1.94125e-15	1.0299e-12
ILF3-AS1	336.247	1.35595	0.170762	7.94057	2.0125e-15	1.04449e-12
MTCH1	2923.89	0.528381	0.0665782	7.93624	2.08403e-15	1.0586e-12
IGHV3-11	260.208	-2.7525	0.347923	-7.91125	2.54817e-15	1.26739e-12
DTX3L	1673.14	-1.29707	0.164346	-7.89233	2.96606e-15	1.44514e-12
RP13-1032I1	79.7884	2.11592	0.26837	7.88434	3.16194e-15	1.50976e-12
DARS2	157.697	-1.03695	0.131755	-7.87025	3.5394e-15	1.65685e-12
DDX60	865.071	-1.72103	0.219606	-7.83689	4.61844e-15	2.1204e-12
SSR3	1765.12	-0.967664	0.123626	-7.82736	4.98239e-15	2.24433e-12
JUNB	8619.71	3.86708	0.494457	7.82085	5.24667e-15	2.28391e-12
MLEC	1600.57	-0.748333	0.0956887	-7.8205	5.26158e-15	2.28391e-12
CDCA7	183.069	-1.85875	0.237762	-7.81767	5.38118e-15	2.29192e-12
RP11-611L7	552.091	1.09234	0.139812	7.81293	5.58738e-15	2.29192e-12
TXNDC5	4639.82	-2.28571	0.29259	-7.81199	5.62911e-15	2.29192e-12
PTPLAD1	365.595	-0.831633	0.10647	-7.81095	5.67588e-15	2.29192e-12
LSM4	588.432	0.817121	0.104637	7.80909	5.76003e-15	2.29192e-12
RPL27	5447.64	0.750718	0.0962278	7.80146	6.1194e-15	2.39499e-12
CKAP5	612.639	-0.663017	0.0851486	-7.78659	6.88424e-15	2.65088e-12
AMDHD2	313.731	1.5052	0.194095	7.75497	8.83652e-15	3.34862e-12
FBXO5	150.359	-1.13356	0.146387	-7.74359	9.66472e-15	3.60524e-12
RPL13AP5	37245.6	1.36028	0.176069	7.72584	1.1112e-14	4.08135e-12
ZNF395	1036.9	0.987104	0.127867	7.71977	1.16539e-14	4.21552e-12
STT3A	715.489	-0.97072	0.125835	-7.7142	1.21739e-14	4.33791e-12
RPS2P46	9635.1	1.4546	0.18862	7.71183	1.24028e-14	4.35448e-12
LEO1	232.605	-0.771798	0.100193	-7.7031	1.32807e-14	4.59512e-12
CCR5	582.919	-1.94412	0.252495	-7.69966	1.36433e-14	4.65315e-12
TXNRD1	1072.22	-0.529894	0.0688858	-7.69237	1.44439e-14	4.85682e-12
RPL29	5217.52	1.81319	0.235837	7.68834	1.49053e-14	4.94237e-12
CRIP1	298.64	2.70168	0.351604	7.68388	1.54341e-14	4.99982e-12
RP11-425L10	11307.9	1.40824	0.183284	7.68336	1.54975e-14	4.99982e-12
SPSB3	756.492	2.02439	0.263742	7.67566	1.64567e-14	5.23851e-12
CDC25A	16.4658	-2.71764	0.354502	-7.66609	1.77317e-14	5.57009e-12
RPL13P12	15562.5	1.40788	0.183702	7.66392	1.80336e-14	5.59135e-12
C9ORF142	252.66	1.88186	0.245897	7.65306	1.96245e-14	6.0066e-12
FAUP1	3020.91	1.79856	0.235067	7.65124	1.99052e-14	6.01539e-12
POLR2L	302.683	2.00015	0.261524	7.64803	2.04083e-14	6.09035e-12
LGALS1	1459.54	1.34286	0.175812	7.63807	2.205e-14	6.49904e-12
COPB2	1047.67	-1.00811	0.132102	-7.63131	2.32389e-14	6.76592e-12
SEC24D	702.112	-0.913086	0.120034	-7.6069	2.80755e-14	8.0756e-12
GPX1	1615.3	2.79697	0.367869	7.60318	2.88938e-14	8.13628e-12
HMGCS1	573.785	-0.902069	0.118649	-7.60285	2.89681e-14	8.13628e-12
RPL18	1617.58	1.24878	0.164289	7.60114	2.93542e-14	8.14887e-12
DHFRL1	117.684	-1.17954	0.155241	-7.59817	3.00346e-14	8.2419e-12
ICAM3	2250.67	1.32897	0.175078	7.59069	3.18197e-14	8.63255e-12
IGHV1-18	237.858	-3.10875	0.410891	-7.56587	3.85281e-14	1.03351e-11
WASH6P	355.479	2.11555	0.280036	7.55458	4.2021e-14	1.11468e-11
RN7SL1	107.064	1.58193	0.209702	7.54369	4.5684e-14	1.19824e-11
RPL7AP11	80.0185	1.29003	0.17104	7.5423	4.61749e-14	1.19824e-11
KPNB1	3102.16	-0.518064	0.0687369	-7.53692	4.812e-14	1.23529e-11
FAU	1446.36	1.2516	0.166126	7.53403	4.91995e-14	1.24956e-11
NUF2	42.1773	-1.8411	0.244465	-7.53114	5.03004e-14	1.26407e-11
H1FX	1070.96	2.3153	0.307613	7.52666	5.2055e-14	1.29454e-11
CTD-2576F9	3025.53	1.84906	0.245798	7.52268	5.36632e-14	1.32078e-11
MAF1	851.819	1.27094	0.169075	7.51704	5.60306e-14	1.35824e-11
LTBP4	492.466	1.52754	0.203228	7.51636	5.6323e-14	1.35824e-11
SLC26A11	458.656	1.03999	0.138468	7.51067	5.88244e-14	1.40437e-11
RPS2P5	11169.2	1.39012	0.185243	7.50431	6.1752e-14	1.45967e-11
ADAR	8413.45	-0.710539	0.0947018	-7.50291	6.24188e-14	1.46097e-11
HMMR	28.473	-2.65621	0.354211	-7.49895	6.43295e-14	1.48055e-11
WBP1	528.995	0.77119	0.102844	7.49861	6.44996e-14	1.48055e-11
RP11-742N3	5698.98	1.91049	0.254864	7.49612	6.57341e-14	1.48055e-11
ZNF513	376.948	1.16476	0.155381	7.49612	6.57361e-14	1.48055e-11
EME2	539.904	1.26228	0.168657	7.48431	7.19254e-14	1.60481e-11
TSPO	1290.97	2.06016	0.275506	7.47774	7.56123e-14	1.67145e-11
DTL	46.3354	-2.50971	0.336373	-7.46109	8.58095e-14	1.86462e-11
RPL18AP3	15850.5	1.53344	0.20553	7.46093	8.5913e-14	1.86462e-11
MIR4426	2003.23	2.54264	0.340953	7.45744	8.82164e-14	1.89737e-11
TTC34	22.934	2.94341	0.394987	7.45192	9.19948e-14	1.96097e-11
NDUFA3	121.58	0.991407	0.133148	7.44591	9.62778e-14	2.0341e-11
CTB-33G10	1218.32	1.41839	0.190746	7.43603	1.03758e-13	2.17291e-11
REEP4	331.728	1.22405	0.16465	7.43425	1.0516e-13	2.18311e-11
RPS19P3	754.199	1.30196	0.175316	7.42632	1.11659e-13	2.29806e-11
DCLRE1A	247.165	-1.14769	0.154606	-7.4233	1.14234e-13	2.33096e-11
RPS2P4	825.554	0.897179	0.120957	7.41732	1.19517e-13	2.41809e-11
MMADHC	894.845	-0.722126	0.0974162	-7.41279	1.23666e-13	2.47701e-11
IGHV3-48	248.728	-2.44873	0.330379	-7.4119	1.24504e-13	2.47701e-11
SLC25A6	5131.5	1.69434	0.228731	7.40757	1.28636e-13	2.53806e-11
MX1	2303.23	-1.93605	0.261471	-7.40445	1.317e-13	2.57721e-11
UBE2M	158.649	1.05346	0.14246	7.39475	1.41677e-13	2.74991e-11
IGHV3-21	301.384	-2.64318	0.357686	-7.38967	1.47193e-13	2.83199e-11
GPX1P1	330.988	2.56934	0.347781	7.38782	1.49251e-13	2.83199e-11
ERGIC2	293.603	-1.00609	0.136186	-7.38763	1.49464e-13	2.83199e-11
ENGASE	1111.41	1.33667	0.181005	7.38468	1.52817e-13	2.87272e-11
CTR9	745.752	-0.739307	0.100212	-7.37743	1.61374e-13	3.00987e-11
TMEM8A	658.953	1.66624	0.22601	7.37239	1.67599e-13	3.10175e-11
SC22CB-1E7	7079.63	0.845273	0.114695	7.36973	1.7097e-13	3.12101e-11
ATN1	648.861	1.27262	0.172687	7.36951	1.71254e-13	3.12101e-11
EEF1DP1	2917.66	1.57861	0.214243	7.36832	1.72792e-13	3.12518e-11
C19ORF24	172.988	2.1293	0.289435	7.35676	1.88421e-13	3.37761e-11
NUSAP1	137.587	-1.83128	0.24897	-7.35546	1.90277e-13	3.37761e-11
C7ORF50	325.395	1.71188	0.232753	7.35495	1.90993e-13	3.37761e-11
JUN	13681	4.08801	0.556247	7.34926	1.99303e-13	3.4784e-11
NCBP2-AS2	253.082	1.09539	0.149063	7.34848	2.00481e-13	3.4784e-11
STIL	63.5716	-1.33724	0.181985	-7.34809	2.01064e-13	3.4784e-11
THAP4	385.279	1.13242	0.15443	7.33295	2.25143e-13	3.84468e-11
CRTAM	308.612	-1.28753	0.175602	-7.33208	2.26602e-13	3.84468e-11
RP11-69L16	9798.92	0.81016	0.110499	7.33181	2.27067e-13	3.84468e-11
RPL35P2	1094.64	1.82316	0.248808	7.32758	2.34354e-13	3.94011e-11
BHLHE41	36.4553	-2.37435	0.324125	-7.32541	2.38161e-13	3.97612e-11
TRIM69	880.687	-1.10066	0.15044	-7.3163	2.54907e-13	4.22615e-11
AC016739	7400.15	1.24071	0.169749	7.3091	2.68941e-13	4.42807e-11
GPR171	422.998	-1.63037	0.223294	-7.30144	2.8471e-13	4.63086e-11
RHOT2	683.094	2.08435	0.285479	7.30124	2.85137e-13	4.63086e-11
GPX4	354.323	1.3682	0.187503	7.29691	2.94443e-13	4.74969e-11
IGHV3-49	154.51	-3.10744	0.426159	-7.29174	3.05976e-13	4.9026e-11
PIM3	988.127	1.95399	0.2686	7.27473	3.47121e-13	5.52478e-11
ARSA	695.667	1.40157	0.192699	7.27337	3.50639e-13	5.53924e-11
PARP9	2490.77	-1.45258	0.199734	-7.27259	3.5267e-13	5.53924e-11
IGHV3-15	222.149	-2.48828	0.342212	-7.27115	3.56442e-13	5.5619e-11
THAP7	223.556	1.90493	0.262169	7.26603	3.70205e-13	5.73915e-11
CSNK1G2	918.907	1.81736	0.250188	7.26397	3.759e-13	5.78982e-11
TICRR	13.8944	-2.12437	0.292556	-7.26143	3.83007e-13	5.86148e-11
CHAC2	31.1262	-2.57534	0.354985	-7.25479	4.02299e-13	6.1175e-11
SH3GLB2	827.442	1.174	0.161903	7.25123	4.12998e-13	6.24045e-11
GAS2L1	177.741	2.22941	0.307498	7.25015	4.16324e-13	6.24081e-11
CRIP2	69.2541	3.09173	0.426474	7.24952	4.1825e-13	6.24081e-11
EMC10	783.712	1.13919	0.157246	7.24464	4.33588e-13	6.41474e-11
PHAX	383.274	-0.692234	0.0955582	-7.24411	4.3528e-13	6.41474e-11
FOXM1	55.6463	-2.29425	0.31684	-7.24104	4.4526e-13	6.52156e-11
ZNHIT2	23.136	3.47089	0.480143	7.22888	4.86996e-13	7.08935e-11
C16ORF86	44.5146	1.88216	0.260629	7.22159	5.13815e-13	7.43444e-11
NCOR1	1801.51	-0.513446	0.0711646	-7.21491	5.39685e-13	7.76172e-11
FBXL15	93.3433	2.60205	0.36084	7.21109	5.5505e-13	7.93489e-11
EEF2	17180	1.50791	0.209153	7.20961	5.61122e-13	7.97395e-11
RP11-459A10	864.993	1.42119	0.197182	7.2075	5.69899e-13	8.05075e-11
NIN	4775.6	-0.654899	0.0908849	-7.20581	5.76997e-13	8.07671e-11
TPX2	86.0349	-2.22383	0.308632	-7.20546	5.78502e-13	8.07671e-11
GAPDHP60	278.814	1.18093	0.164039	7.19907	6.06268e-13	8.41514e-11
RP11-815J4	341.601	2.15831	0.299847	7.19802	6.10914e-13	8.43061e-11
AC091171	316.941	1.15285	0.160233	7.19483	6.25374e-13	8.58057e-11
IFIT2	1015.03	-1.915	0.266314	-7.19078	6.44232e-13	8.7888e-11
IGLV3-19	154.962	-2.36242	0.328723	-7.18665	6.63987e-13	9.00683e-11
IGHV3-23	749.215	-2.48646	0.346123	-7.18373	6.78336e-13	9.14949e-11
APRT	692.855	1.51391	0.210941	7.17695	7.12833e-13	9.56077e-11
MATN1-AS1	148.752	1.52657	0.21277	7.17476	7.24324e-13	9.66062e-11
FANCI	220.655	-1.16397	0.16228	-7.17263	7.35682e-13	9.75759e-11
HCFC1R1	101.115	1.39889	0.195373	7.1601	8.06178e-13	1.06335e-10
EPRS	1412.4	-0.675155	0.0943671	-7.15456	8.39409e-13	1.1011e-10
RACGAP1	162.098	-1.12525	0.157405	-7.14876	8.75675e-13	1.14176e-10
BRCA2	95.7811	-1.43693	0.201023	-7.14808	8.79971e-13	1.14176e-10
EEF1DP2	140.924	1.58894	0.22236	7.14578	8.94849e-13	1.15479e-10
NUDT16L1	356.469	1.18675	0.166215	7.13982	9.34508e-13	1.19949e-10
AC007969	3574.11	2.09073	0.29304	7.13463	9.70498e-13	1.23902e-10
SSH3	196.57	1.14832	0.161081	7.12885	1.01213e-12	1.2853e-10
ID1	85.5436	4.65643	0.653411	7.12635	1.03067e-12	1.29824e-10
DPM3	73.1446	2.2132	0.31058	7.12601	1.0332e-12	1.29824e-10
PIP5K1C	709.6	1.20005	0.168456	7.12383	1.04965e-12	1.31201e-10
CTB-63M22	1994.59	1.65452	0.232357	7.12058	1.07475e-12	1.33638e-10
IGKV2D-28	329.799	-2.61765	0.367929	-7.11456	1.12273e-12	1.37641e-10
MRPS14	274.536	-0.526877	0.0740661	-7.11361	1.13045e-12	1.37641e-10
OXLD1	278.345	1.24591	0.175156	7.11313	1.13441e-12	1.37641e-10
ARF5	1104.41	0.734602	0.103276	7.11303	1.1352e-12	1.37641e-10
RANBP2	2192.99	-0.589463	0.0828716	-7.11296	1.13576e-12	1.37641e-10
RPL28	2868.64	1.46237	0.205891	7.10262	1.22414e-12	1.47219e-10
FKBP8	1417.9	1.70185	0.23962	7.10228	1.22713e-12	1.47219e-10
TJP3	39.1157	1.70307	0.239921	7.09844	1.26173e-12	1.50613e-10
IFI16	4995.62	-0.972586	0.137079	-7.09505	1.293e-12	1.53507e-10
NCK2	1465.8	1.04939	0.147917	7.09443	1.29884e-12	1.53507e-10
MRPL41	151.549	2.53469	0.357504	7.08996	1.3415e-12	1.57768e-10
ERCC4	246.04	-0.53881	0.0760056	-7.08908	1.35002e-12	1.57992e-10
RPL34P18	4113.83	1.18758	0.167554	7.08772	1.36344e-12	1.58785e-10
LAMTOR4	832.881	1.00201	0.141395	7.08657	1.37477e-12	1.59327e-10
TMCO1	749.873	-0.874297	0.123396	-7.08528	1.38761e-12	1.60037e-10
HSPH1	977.762	-0.896773	0.126594	-7.08384	1.40209e-12	1.6093e-10
CASP7	476.14	-0.859586	0.121358	-7.08306	1.41008e-12	1.61073e-10
CXCR6	78.7869	-1.84147	0.260164	-7.07812	1.46123e-12	1.65879e-10
MIF	179.054	3.0861	0.436045	7.07748	1.46801e-12	1.65879e-10
RPS2	4058	1.258	0.177758	7.07701	1.473e-12	1.65879e-10
DGKQ	944.431	1.44487	0.204239	7.07444	1.50049e-12	1.68182e-10
MFSD10	433.258	2.04908	0.289938	7.06731	1.5797e-12	1.76232e-10
RABEP1	1464.63	-0.468227	0.0663266	-7.05942	1.67203e-12	1.85003e-10
IFIT1	652.87	-2.76157	0.391198	-7.05927	1.67382e-12	1.85003e-10
RPL3P4	13510.4	0.86715	0.122884	7.05665	1.70559e-12	1.87613e-10
FAM89B	641.971	1.32795	0.188201	7.05604	1.71315e-12	1.87613e-10
RSAD2	564.323	-2.48891	0.352767	-7.0554	1.7211e-12	1.87624e-10
ARCN1	1989.33	-0.768971	0.109102	-7.04818	1.81275e-12	1.96716e-10
ARHGDIA	2141.25	1.9493	0.276664	7.04573	1.8449e-12	1.993e-10
RPL5P34	4113.97	0.951058	0.135035	7.04305	1.88079e-12	2.01527e-10
RELB	348.99	0.852089	0.120985	7.04293	1.88241e-12	2.01527e-10
MLST8	172.06	1.75153	0.248761	7.041	1.90861e-12	2.0342e-10
ZNF511	263.058	0.931117	0.132296	7.03811	1.9487e-12	2.0677e-10
SF3A2	473.745	1.91985	0.272811	7.03729	1.9601e-12	2.0706e-10
GPAA1	397.086	1.50537	0.21404	7.03312	2.01964e-12	2.12062e-10
EXOC5P1	268.363	-0.862265	0.122607	-7.03274	2.02522e-12	2.12062e-10
DZIP3	352.802	-1.16496	0.165801	-7.02623	2.12185e-12	2.2121e-10
SLFN5	4234.89	-0.914474	0.13017	-7.02525	2.1369e-12	2.2181e-10
TRIM21	654.665	-0.707569	0.100757	-7.02253	2.17892e-12	2.25193e-10
ABHD17B	412.877	-0.931317	0.13265	-7.02085	2.20525e-12	2.26932e-10
RPS2P55	1854.3	1.31378	0.18715	7.01992	2.22e-12	2.27469e-10
AC018766	489.117	1.63721	0.233271	7.01851	2.24255e-12	2.28444e-10
RPL3P2	8028.77	1.0452	0.148929	7.01812	2.24865e-12	2.28444e-10
PACS2	783.391	1.35573	0.193229	7.01618	2.28022e-12	2.30669e-10
MCM4	231.372	-1.21924	0.173803	-7.01508	2.29819e-12	2.31507e-10
NME3	160.033	2.10101	0.29964	7.0118	2.35269e-12	2.36e-10
IGHV4-31	161.824	-2.73264	0.389818	-7.01002	2.38284e-12	2.38025e-10
CDC37	1251.47	1.22747	0.175226	7.00507	2.46854e-12	2.44814e-10
UTP14C	469.58	-0.795191	0.113519	-7.00492	2.47131e-12	2.44814e-10
ENTPD6	978.047	0.978302	0.139712	7.0023	2.51795e-12	2.48403e-10
ANKRD17	1806.28	-0.414555	0.0592118	-7.00123	2.53724e-12	2.49276e-10
RP11-12M9	6392.95	1.36084	0.194561	6.99443	2.66344e-12	2.60602e-10
ACAP3	596.779	1.39424	0.199511	6.9883	2.78234e-12	2.71125e-10
LRCH4	1366.47	1.86222	0.266676	6.9831	2.88737e-12	2.80216e-10
TIMM13	137.907	1.71847	0.246126	6.98206	2.90884e-12	2.81156e-10
DDX51	408.728	0.900576	0.129062	6.97784	2.99762e-12	2.88569e-10
AP3M1	743.549	-0.696109	0.0997725	-6.97696	3.0163e-12	2.89202e-10
H2AFJ	261.54	1.31422	0.188415	6.97514	3.05558e-12	2.90827e-10
MANEA	321.938	-1.80192	0.258339	-6.97505	3.05762e-12	2.90827e-10
RPL3	16306.1	0.948164	0.135975	6.97306	3.10113e-12	2.93795e-10
RPLP1	4421.74	2.09978	0.301162	6.97225	3.1192e-12	2.94339e-10
ATHL1	3982.91	1.90639	0.273489	6.97065	3.15483e-12	2.95613e-10
HSPA8P8	720.851	-0.755505	0.108393	-6.97004	3.16849e-12	2.95613e-10
TSPAN32	1316.11	1.53766	0.220615	6.96991	3.17141e-12	2.95613e-10
NAGLU	469.461	1.12199	0.160988	6.96943	3.18223e-12	2.95613e-10
RPL21	842.061	0.732354	0.105119	6.96691	3.23974e-12	2.99789e-10
DNAH8	35.9905	-2.17188	0.311806	-6.96548	3.27286e-12	3.01685e-10
RPL36	1585.27	1.48955	0.213981	6.96115	3.3751e-12	3.09912e-10
RPL35	2058.83	1.25568	0.180469	6.95786	3.45485e-12	3.16019e-10
KIF11	121.336	-2.18676	0.314427	-6.95474	3.53211e-12	3.21854e-10
HSP90B3P	903.015	-1.22983	0.176951	-6.95013	3.64949e-12	3.31285e-10
SGSM2	1461.87	0.982426	0.141383	6.94867	3.68735e-12	3.33286e-10
DVL1	215.2	2.0535	0.295565	6.94771	3.71252e-12	3.33286e-10
P4HTM	598.389	0.967144	0.139204	6.94768	3.71342e-12	3.33286e-10
GMEB2	526.671	1.02842	0.148122	6.94306	3.8369e-12	3.42462e-10
ARL6IP4	680.985	1.52812	0.220102	6.94279	3.84434e-12	3.42462e-10
TREX2	290.248	0.864085	0.124504	6.9402	3.91557e-12	3.4751e-10
CENPT	862.109	0.788053	0.11359	6.93767	3.98608e-12	3.52458e-10
RPS9	6754.55	1.08818	0.156874	6.93664	4.01525e-12	3.53728e-10
AB019441	2884.36	1.05038	0.151477	6.93423	4.0843e-12	3.58382e-10
EIF2S1	796.291	-0.904412	0.130436	-6.93376	4.09811e-12	3.58382e-10
EEF1D	2556.11	1.44049	0.207859	6.93016	4.20367e-12	3.66271e-10
C9ORF16	360.431	1.78333	0.257505	6.92543	4.34657e-12	3.77345e-10
TOP2A	130.256	-2.69526	0.389338	-6.92268	4.43167e-12	3.83339e-10
ZDHHC8	588.814	1.71079	0.247159	6.92183	4.45859e-12	3.83552e-10
ZC3H13	1363.42	-0.587426	0.0848688	-6.92158	4.46626e-12	3.83552e-10
DR1	1608.42	-0.832684	0.120359	-6.91831	4.5705e-12	3.91097e-10
LMF2	667.347	1.8021	0.26053	6.91706	4.61121e-12	3.93171e-10
USP1	1066.2	-0.733551	0.106075	-6.91543	4.66443e-12	3.96294e-10
PPP1R14B	62.6278	2.15734	0.312044	6.91358	4.72569e-12	4.00075e-10
UBE4A	1790.21	-0.76445	0.110647	-6.9089	4.88443e-12	4.12053e-10
POLR2E	574.235	1.39899	0.202581	6.90581	4.99192e-12	4.19638e-10
GINS1	28.6844	-1.90343	0.275656	-6.90512	5.01607e-12	4.20188e-10
ATP6V0C	1287.3	1.70872	0.247964	6.89098	5.54084e-12	4.62525e-10
CIC	1256.54	1.47937	0.214716	6.88989	5.58373e-12	4.64481e-10
CDKN2D	1628.31	0.839468	0.122036	6.87885	6.03364e-12	5.00163e-10
C9ORF89	579.331	1.18252	0.17213	6.86991	6.42429e-12	5.30704e-10
IGLV3-25	135.572	-2.94172	0.428487	-6.86537	6.63169e-12	5.45948e-10
KMT2E-AS1	68.8811	1.89474	0.276044	6.86389	6.70086e-12	5.49747e-10
PQLC1	533.236	1.48947	0.21706	6.86202	6.78916e-12	5.55083e-10
ESCO2	19.027	-2.43366	0.354749	-6.86024	6.87445e-12	5.60139e-10
RPUSD1	200.585	1.80984	0.263876	6.85868	6.94999e-12	5.64368e-10
POLD4	1006.46	1.00619	0.146728	6.85748	7.00855e-12	5.67194e-10
RASSF7	265.223	2.02724	0.295653	6.8568	7.04185e-12	5.67963e-10
PIDD	240.828	1.98727	0.289854	6.85613	7.07503e-12	5.68718e-10
MTA1	741.816	1.35583	0.197785	6.85507	7.12759e-12	5.7102e-10
DNAJC4	389.66	1.03095	0.150431	6.85336	7.21376e-12	5.75991e-10
ERCC1	625.058	0.769589	0.112303	6.8528	7.24161e-12	5.76287e-10
RNF220	1315.4	0.391786	0.0571821	6.85155	7.30517e-12	5.79414e-10
EFHD2	4574.42	1.23451	0.180205	6.85062	7.35305e-12	5.81281e-10
ASGR1	109.312	1.90069	0.277534	6.84849	7.46348e-12	5.88063e-10
CYB5B	1009.83	-0.6831	0.0998002	-6.84468	7.6649e-12	6.01947e-10
GBP1	1955.86	-1.84343	0.26945	-6.84145	7.83936e-12	6.13629e-10
IFIH1	759.814	-1.06598	0.155895	-6.83781	8.04148e-12	6.27393e-10
IGHV4-34	252.469	-2.71978	0.397809	-6.8369	8.09271e-12	6.29334e-10
RPS14P3	3227.16	1.30375	0.190725	6.83578	8.15599e-12	6.3119e-10
FAM98A	298.519	-0.919916	0.134583	-6.83532	8.18204e-12	6.3119e-10
PDLIM7	207.274	1.5645	0.228893	6.83508	8.1959e-12	6.3119e-10
DPP7	673.864	2.10406	0.308009	6.83118	8.42183e-12	6.46504e-10
IGHV3-53	113.2	-2.59091	0.379371	-6.82949	8.52163e-12	6.52068e-10
NCOA3	2393.25	-0.648024	0.0949055	-6.8281	8.60489e-12	6.56336e-10
ASPSCR1	222.209	1.31927	0.193241	6.82707	8.66663e-12	6.5894e-10
ZBTB22	472.651	0.83935	0.122964	6.82598	8.73294e-12	6.61873e-10
BAD	136.191	1.5054	0.22074	6.8198	9.11701e-12	6.88796e-10
TMEM205	197.609	2.177	0.319272	6.81863	9.19149e-12	6.92233e-10
TMEM259	1529.27	2.05628	0.301793	6.81357	9.52062e-12	7.14765e-10
CTD-3184A7	261.941	1.08843	0.159814	6.81061	9.7185e-12	7.26354e-10
IGF2BP3	61.3588	-1.69116	0.248322	-6.81035	9.73584e-12	7.26354e-10
C2ORF81	52.4393	1.61173	0.236878	6.80404	1.01724e-11	7.56557e-10
RPL31P63	315.091	1.77467	0.260917	6.80166	1.03423e-11	7.66808e-10
CITED4	50.7273	2.43254	0.357922	6.79628	1.07353e-11	7.93482e-10
PLEC	4266.99	1.86533	0.274496	6.79547	1.07963e-11	7.9553e-10
MCM3	757.962	-0.610867	0.0899243	-6.79312	1.09731e-11	8.05043e-10
SUB1P3	327.462	-1.02387	0.150728	-6.79286	1.09929e-11	8.05043e-10
H2AFX	346.916	2.26358	0.333542	6.78651	1.14878e-11	8.38712e-10
CCDC88B	2434.03	1.30264	0.191967	6.78575	1.15484e-11	8.40402e-10
RP11-889L3	26268.5	0.994871	0.146621	6.78534	1.15813e-11	8.40402e-10
RP3-375P9	80.7867	2.22581	0.328232	6.78123	1.19159e-11	8.59485e-10
UBXN6	553.846	1.56552	0.230862	6.78122	1.19163e-11	8.59485e-10
TSR3	160.442	1.51353	0.223247	6.77963	1.20485e-11	8.6141e-10
RPS19BP1	332.46	1.4933	0.220268	6.77946	1.20622e-11	8.6141e-10
WDR13	390.89	1.08515	0.160069	6.77929	1.20772e-11	8.6141e-10
CCDC47	526.714	-1.05571	0.155731	-6.77907	1.20956e-11	8.6141e-10
IGHV4-59	298.462	-2.62273	0.386905	-6.77873	1.21234e-11	8.6141e-10
CPSF2	916.705	-0.99511	0.14682	-6.77773	1.22077e-11	8.6483e-10
SLC2A4RG	377.219	1.79026	0.264189	6.77643	1.23185e-11	8.70094e-10
CTD-2510F5	313.775	-1.01561	0.149912	-6.77468	1.24679e-11	8.77854e-10
RNPEPL1	1953.46	1.44217	0.212888	6.77429	1.25019e-11	8.77854e-10
HSPD1P1	925.959	-0.660653	0.0975495	-6.77248	1.26589e-11	8.86274e-10
GLE1	728.506	-0.500712	0.0739617	-6.76989	1.28879e-11	8.99667e-10
PQLC2	123.269	1.03271	0.15258	6.7683	1.30301e-11	9.06937e-10
RPL10	4772.38	0.627703	0.0927941	6.76446	1.33805e-11	9.27482e-10
RPSA	2151.68	1.23815	0.183043	6.76422	1.34029e-11	9.27482e-10
TDG	622.08	-0.610359	0.0902768	-6.76097	1.37069e-11	9.45775e-10
SNAPC2	132.098	1.57521	0.233094	6.75782	1.40086e-11	9.63808e-10
UBTD1	67.6628	1.68983	0.250112	6.75627	1.41586e-11	9.69789e-10
EDF1	685.752	1.1377	0.168397	6.75609	1.41768e-11	9.69789e-10
RP11-81A1	73.3673	-0.873407	0.129308	-6.75448	1.43344e-11	9.77772e-10
SGSH	1274.87	1.2404	0.18369	6.75268	1.45136e-11	9.87175e-10
NOTCH2NL	16170.8	1.6977	0.25144	6.7519	1.45926e-11	9.89729e-10
GCH1	1511.2	-1.09908	0.162795	-6.7513	1.46527e-11	9.90986e-10
TOR1AIP1	1456.49	-0.670962	0.0993891	-6.75087	1.46965e-11	9.91145e-10
TP53I13	482.198	1.52455	0.22585	6.75031	1.47534e-11	9.92177e-10
LYPLA2	462.685	1.15655	0.171374	6.74868	1.49199e-11	1.00055e-09
PIK3R4	473.478	-0.626964	0.0929144	-6.74776	1.50145e-11	1.00408e-09
SCAND1	200.137	2.58927	0.383863	6.74529	1.52719e-11	1.01676e-09
SNHG7	445.121	1.41293	0.209474	6.74513	1.52892e-11	1.01676e-09
RP5-827C21	407.328	2.43455	0.361046	6.74307	1.55078e-11	1.02843e-09
CHMP6	218.074	1.41899	0.210472	6.74195	1.56279e-11	1.03352e-09
CTB-47B8	848.582	1.81999	0.27003	6.73996	1.58432e-11	1.04487e-09
INF2	461.312	2.1623	0.320967	6.73685	1.6186e-11	1.06453e-09
RMRP	18.7695	2.99347	0.444418	6.73571	1.63132e-11	1.06775e-09
HINT1	1792.15	0.656991	0.0975399	6.73561	1.63244e-11	1.06775e-09
RP11-587D21	367.16	2.50822	0.372723	6.72946	1.70292e-11	1.11081e-09
CCDC57	799.051	1.00103	0.148841	6.7255	1.74986e-11	1.13832e-09
SEC24A	675.718	-1.05249	0.156512	-6.72467	1.75986e-11	1.14171e-09
ZNF628	83.4936	2.51498	0.374584	6.71406	1.89282e-11	1.22464e-09
SGTA	464.538	1.12796	0.168019	6.71325	1.9034e-11	1.22815e-09
CTNNA3	221.713	2.65127	0.395146	6.70958	1.95187e-11	1.25603e-09
SRSF1	2574.28	-0.689321	0.102771	-6.70737	1.9817e-11	1.27102e-09
MRPL55	211.975	1.40155	0.208966	6.70706	1.9858e-11	1.27102e-09
RP11-802E16	726.467	0.788889	0.117658	6.70494	2.01495e-11	1.28623e-09
KLF16	325.161	1.54943	0.231215	6.70124	2.06662e-11	1.31569e-09
GFER	297.496	0.906935	0.135447	6.69588	2.14379e-11	1.36119e-09
RRM2P2	4.85171	-3.64974	0.545108	-6.69545	2.15011e-11	1.36158e-09
RTP4	105.535	-1.32361	0.197714	-6.69459	2.16281e-11	1.36601e-09
IGHV2-70	52.1099	-2.66237	0.397744	-6.69367	2.17637e-11	1.37094e-09
ORAI1	718.742	1.10289	0.164826	6.69121	2.21329e-11	1.39053e-09
CDC5L	767.534	-0.549643	0.0821782	-6.68843	2.25574e-11	1.41348e-09
PKD1	683.654	1.86999	0.279726	6.68507	2.30812e-11	1.44252e-09
CCDC124	205.686	1.85662	0.277763	6.68418	2.32224e-11	1.44755e-09
GARS	833.906	-0.590343	0.0883363	-6.68291	2.34251e-11	1.45638e-09
RPS3A	1564.34	1.59705	0.239035	6.68125	2.36914e-11	1.46911e-09
AC013470	352.161	-0.838612	0.125528	-6.68065	2.37877e-11	1.47126e-09
CYCS	1046.83	-0.959078	0.143582	-6.67966	2.39501e-11	1.47748e-09
RP4-765C7	826.152	1.42064	0.212735	6.67798	2.42262e-11	1.48912e-09
FIS1	466.902	0.734788	0.110035	6.67775	2.42635e-11	1.48912e-09
ZNF414	106.505	1.88581	0.28246	6.67637	2.44925e-11	1.49932e-09
RP11-715J22	968.071	0.940755	0.140923	6.67568	2.46081e-11	1.50254e-09
LBR	2531.82	-1.02375	0.153367	-6.67517	2.46946e-11	1.50398e-09
RPS28	137.73	1.27684	0.191351	6.67276	2.51031e-11	1.52496e-09
PTPN23	490.57	1.23987	0.185884	6.6701	2.55629e-11	1.54896e-09
NR1H2	685.037	1.699	0.25476	6.66904	2.57485e-11	1.55448e-09
UQCR11	452.459	0.981563	0.147187	6.66883	2.57842e-11	1.55448e-09
GSTP1	984.828	1.11284	0.166907	6.66742	2.60345e-11	1.56561e-09
GBP3	754.35	-0.958217	0.143748	-6.66597	2.62929e-11	1.57477e-09
CDK1	53.7353	-2.547	0.382098	-6.66582	2.63187e-11	1.57477e-09
CIT	34.8215	-1.4756	0.22141	-6.66457	2.65437e-11	1.58426e-09
MRPS34	303.878	1.19735	0.179758	6.6609	2.72162e-11	1.61703e-09
AC174470	330.667	1.84594	0.277134	6.66083	2.72282e-11	1.61703e-09
C19ORF47	131.694	1.04483	0.156917	6.65845	2.76731e-11	1.63937e-09
RP11-436H11	2608.89	1.37943	0.207211	6.6571	2.7928e-11	1.64952e-09
TIMM17B	308.084	0.764229	0.114804	6.65681	2.79825e-11	1.64952e-09
AE000658	98.4379	-0.962753	0.144736	-6.65178	2.89562e-11	1.70214e-09
PAICSP4	147.324	-1.01771	0.153006	-6.65147	2.90178e-11	1.70214e-09
HSP90B2P	2070.25	-0.996493	0.149872	-6.64897	2.95143e-11	1.72702e-09
ZW10	216.407	-0.757859	0.114063	-6.6442	3.04866e-11	1.77955e-09
GNB2	978.281	1.41758	0.213372	6.64372	3.05855e-11	1.78097e-09
POLQ	47.8914	-1.9012	0.286237	-6.64206	3.09338e-11	1.79687e-09
RABAC1	194.085	1.46794	0.221069	6.64021	3.13226e-11	1.8118e-09
RPL9P8	2428.79	0.920601	0.138642	6.64012	3.13427e-11	1.8118e-09
CTC-260E6	2623.66	1.29537	0.195156	6.6376	3.18829e-11	1.83215e-09
BLM	161.923	-0.840787	0.126673	-6.63747	3.19106e-11	1.83215e-09
XAF1	3356.71	-1.51831	0.228751	-6.63741	3.19249e-11	1.83215e-09
CYB5R3	818.345	1.14351	0.172353	6.63469	3.25196e-11	1.8618e-09
PEX16	278.504	1.33713	0.201568	6.63364	3.2751e-11	1.87057e-09
INPP5A	261.169	0.866198	0.130614	6.63172	3.31804e-11	1.89057e-09
SKA2	329.925	-1.06968	0.161324	-6.6306	3.34334e-11	1.90045e-09
SYNGR2	1633.19	1.05608	0.15929	6.62993	3.35851e-11	1.90454e-09
SPATS2L	204.143	-1.42186	0.214486	-6.62915	3.37617e-11	1.91002e-09
XYLT2	355.591	0.960047	0.144843	6.62819	3.39822e-11	1.91795e-09
MED16	276.756	1.43672	0.216827	6.6261	3.44672e-11	1.93969e-09
FBXW5	856.674	1.92655	0.290763	6.62583	3.453e-11	1.93969e-09
TYMS	119.126	-2.25032	0.339796	-6.62255	3.53051e-11	1.97858e-09
NME4	243.269	1.52738	0.230866	6.61585	3.69418e-11	2.06546e-09
UTP3	607.599	-0.598031	0.090415	-6.61428	3.73358e-11	2.0826e-09
SH2B1	1231.3	0.985397	0.149015	6.61274	3.7726e-11	2.09946e-09
ELL2P1	99.971	-1.7233	0.260712	-6.60999	3.84348e-11	2.13394e-09
SLC7A11	16.5731	-1.61547	0.244518	-6.60673	3.92901e-11	2.17636e-09
SLC25A6P2	75.2731	2.26973	0.343595	6.60584	3.95266e-11	2.1844e-09
GPD2	612.34	-1.10202	0.166844	-6.60512	3.97207e-11	2.19005e-09
RP4-583P15	157.538	2.65401	0.401868	6.6042	3.99673e-11	2.19827e-09
RP3-402G11	61.4662	1.97941	0.299735	6.60388	4.0054e-11	2.19827e-09
CTB-43E15	4.25986	-4.14245	0.627416	-6.6024	4.04547e-11	2.21517e-09
CEP55	44.9381	-2.39263	0.362425	-6.60174	4.06356e-11	2.21999e-09
EPN1	576.94	1.19308	0.180759	6.60043	4.09965e-11	2.23459e-09
GIGYF1	1506.02	1.01226	0.15347	6.59582	4.22905e-11	2.29903e-09
LMBR1	602.948	-0.577426	0.0875509	-6.59532	4.2434e-11	2.29903e-09
SLC25A39	592.809	1.16182	0.176161	6.5952	4.24676e-11	2.29903e-09
FBXO45	247.683	-0.815787	0.123742	-6.59266	4.32022e-11	2.33351e-09
MIA3	1430.02	-0.526468	0.0798755	-6.5911	4.36566e-11	2.35273e-09
RPS13	1573.7	0.415605	0.063061	6.59053	4.38259e-11	2.35616e-09
KIF18A	34.7461	-1.51955	0.230576	-6.59022	4.39177e-11	2.35616e-09
RAB3A	36.5529	2.29835	0.348823	6.58888	4.43147e-11	2.37213e-09
RPL8	7654.9	1.09704	0.166561	6.5864	4.5061e-11	2.40668e-09
PLEKHJ1	450.002	1.24938	0.189729	6.58505	4.54719e-11	2.41922e-09
MAFK	426.481	1.56866	0.238219	6.58497	4.54984e-11	2.41922e-09
CTC-575D19	26183	0.686218	0.104232	6.58355	4.59358e-11	2.43705e-09
SSNA1	388.812	1.50912	0.229243	6.58306	4.60869e-11	2.43964e-09
RHBDD2	615.947	1.01961	0.154901	6.58231	4.63186e-11	2.44648e-09
TYK2	2567.27	0.920555	0.140039	6.57357	4.91229e-11	2.58887e-09
EIF2AK2	1687.56	-1.61886	0.246475	-6.56806	5.09734e-11	2.68048e-09
SLC9A3R2	21.784	2.56754	0.390949	6.56744	5.11875e-11	2.68582e-09
TRMT61A	149.203	1.7962	0.273548	6.5663	5.15798e-11	2.70048e-09
TCEB2P2	133.341	1.94399	0.296117	6.56495	5.20507e-11	2.71916e-09
GSKIP	302.244	-0.841009	0.128136	-6.56341	5.25921e-11	2.74145e-09
CTA-29F11	126.333	2.36932	0.361222	6.55918	5.41045e-11	2.81414e-09
FASTK	550.608	1.25387	0.191177	6.55869	5.42812e-11	2.8172e-09
ADAP1	272.164	2.50085	0.381361	6.55771	5.46408e-11	2.82971e-09
SNHG8	277.056	1.79036	0.273158	6.55431	5.58999e-11	2.88864e-09
DUS1L	791.966	1.26383	0.192984	6.54887	5.7975e-11	2.98941e-09
MPST	195.198	1.40576	0.214767	6.54548	5.93047e-11	3.05109e-09
NEURL4	286.677	1.18615	0.181225	6.54517	5.94268e-11	3.05109e-09
TPRN	107.666	1.64352	0.251228	6.54194	6.07269e-11	3.11039e-09
NPEPL1	1352.72	1.09363	0.167179	6.54165	6.08424e-11	3.11039e-09
FCGRT	1782.86	1.3793	0.210873	6.54089	6.11524e-11	3.11956e-09
ALKBH7	83.4898	2.22719	0.34056	6.53979	6.16054e-11	3.13596e-09
RPS21P4	600.547	1.89854	0.29051	6.5352	6.35245e-11	3.22677e-09
RP11-556K13	1422.93	1.97079	0.301596	6.53452	6.38132e-11	3.23456e-09
PCED1A	1041.66	0.842712	0.128973	6.53404	6.40188e-11	3.2381e-09
RP11-496I9	58.5488	1.72409	0.263895	6.53324	6.43639e-11	3.24867e-09
PDK2	210.753	0.968409	0.148252	6.53219	6.48147e-11	3.26453e-09
NHP2	212.655	1.39781	0.214055	6.53018	6.56925e-11	3.30177e-09
NCLN	688.104	1.31805	0.201887	6.52864	6.63687e-11	3.32415e-09
PPDPF	220.14	2.45218	0.375621	6.52834	6.65005e-11	3.32415e-09
IGKV1-5	447.503	-2.42696	0.371765	-6.52822	6.65554e-11	3.32415e-09
RPS6KB2	341.487	0.903861	0.138489	6.5266	6.72795e-11	3.3533e-09
RP11-175B9	4916.63	1.70618	0.261551	6.52332	6.87693e-11	3.41768e-09
GLTSCR2	1158.33	3.0048	0.460639	6.52312	6.88576e-11	3.41768e-09
ADRBK1	3449.95	1.27941	0.196156	6.52242	6.9184e-11	3.42676e-09
RAB11B	622.888	1.45501	0.223196	6.51895	7.08024e-11	3.49966e-09
NR1D1	248.511	1.58201	0.242713	6.51803	7.1239e-11	3.50276e-09
NDUFA11	423.388	1.35489	0.207871	6.51794	7.1278e-11	3.50276e-09
TCEB2	666.537	1.12832	0.173112	6.51789	7.13053e-11	3.50276e-09
RNF126	352.864	1.83038	0.28104	6.51287	7.37296e-11	3.61442e-09
ADAM8	1388.59	1.30356	0.200192	6.51155	7.43784e-11	3.63875e-09
EVI5L	148.668	1.27865	0.196438	6.50921	7.55454e-11	3.68129e-09
UBFD1	602.416	-0.42663	0.0655427	-6.50919	7.55564e-11	3.68129e-09
KIAA0195	747.547	0.909638	0.139769	6.50818	7.60692e-11	3.69873e-09
DCAF7	1720.61	-0.750947	0.115415	-6.50652	7.69134e-11	3.73218e-09
HIGD2A	848.988	1.15729	0.177948	6.50351	7.84689e-11	3.79247e-09
NCAPG	41.438	-2.68107	0.412268	-6.50322	7.86193e-11	3.79247e-09
IGKV3-20	782.78	-2.24621	0.345401	-6.50319	7.86325e-11	3.79247e-09
TELO2	267.223	1.95612	0.300852	6.50195	7.92843e-11	3.8162e-09
PRRC1	799.989	-0.860703	0.13243	-6.49928	8.07054e-11	3.87569e-09
QTRT1	169.499	1.27148	0.195642	6.49902	8.08451e-11	3.87569e-09
PLK3	549.516	2.03445	0.313072	6.49834	8.12102e-11	3.88255e-09
RPL13	4070.84	1.46224	0.225024	6.49815	8.13133e-11	3.88255e-09
GPBP1L1	2373.1	-0.456645	0.0702874	-6.49682	8.20356e-11	3.90922e-09
RP1-305B16	120.41	-0.740338	0.114002	-6.49409	8.35377e-11	3.97287e-09
RP6-145B8	361.184	-0.739018	0.113866	-6.49027	8.56855e-11	4.05972e-09
CPSF1	540.781	1.64531	0.253505	6.49023	8.5704e-11	4.05972e-09
RP11-393N4	550.708	1.49854	0.230926	6.48927	8.6253e-11	4.07763e-09
FAM73B	740.521	1.07897	0.166284	6.48873	8.65613e-11	4.08412e-09
SKIV2L2	575.603	-0.684237	0.105461	-6.48808	8.69388e-11	4.08767e-09
RPL24	619.818	0.513204	0.0791004	6.48801	8.6979e-11	4.08767e-09
RP11-20O24	14362.8	0.869599	0.13404	6.4876	8.72124e-11	4.09059e-09
IGHV1-24	33.6749	-2.08852	0.321969	-6.48671	8.77308e-11	4.10456e-09
TRMT2A	473.14	1.24775	0.192368	6.48629	8.79767e-11	4.10456e-09
SCNN1D	57.8792	2.17525	0.335366	6.4862	8.80261e-11	4.10456e-09
RN7SL2	205.188	1.41358	0.218046	6.48296	8.99411e-11	4.18568e-09
FCER2	344.812	1.67726	0.258773	6.4816	9.07544e-11	4.21531e-09
GLI4	378.767	1.61816	0.249689	6.4807	9.1298e-11	4.22451e-09
PNPLA2	1274.87	1.39764	0.215662	6.48069	9.13063e-11	4.22451e-09
ZNF296	52.4768	2.11361	0.326295	6.4776	9.3194e-11	4.30351e-09
EZH2	377.258	-1.09825	0.169564	-6.47694	9.35984e-11	4.31384e-09
GADD45B	2975.27	1.65132	0.254999	6.47581	9.4303e-11	4.33794e-09
SLC52A2	247.123	1.61883	0.250002	6.47527	9.46449e-11	4.34529e-09
ZMIZ2	1621.88	1.00408	0.155095	6.47395	9.54741e-11	4.37495e-09
NAGPA	353.342	1.00228	0.154873	6.47166	9.69326e-11	4.43327e-09
SNORA76	49.6016	3.79817	0.586982	6.47068	9.75619e-11	4.44824e-09
FBRSL1	927.66	0.980571	0.151543	6.47057	9.76324e-11	4.44824e-09
ARHGAP4	3119.46	1.35702	0.209743	6.46991	9.80625e-11	4.45932e-09
ZSCAN18	222.917	1.6404	0.253605	6.46833	9.90906e-11	4.49751e-09
GCNT1	387.02	-0.899569	0.139097	-6.46719	9.9843e-11	4.5145e-09
RP11-632C17--A	2325.35	1.45718	0.225319	6.46719	9.98432e-11	4.5145e-09
MKNK2	1986.72	1.32894	0.205556	6.4651	1.01234e-10	4.56872e-09
RPS20P14	4978.07	0.922737	0.142781	6.46261	1.0291e-10	4.63559e-09
ANO8	228.198	1.31831	0.204031	6.46129	1.03813e-10	4.66747e-09
IGKV1-12	119.286	-2.73831	0.423956	-6.45896	1.05427e-10	4.73114e-09
GALK1	86.7625	1.55297	0.240511	6.45698	1.0681e-10	4.77659e-09
MAMDC2	1058.66	0.587892	0.0910481	6.45694	1.0684e-10	4.77659e-09
MBTPS2	190.989	-0.702471	0.10881	-6.45595	1.0754e-10	4.79888e-09
RPS16	3385.52	1.04373	0.161766	6.45208	1.10326e-10	4.91401e-09
RPS19	4037.78	1.0836	0.167991	6.45038	1.11572e-10	4.96027e-09
RPS21	63.7012	1.30133	0.201812	6.44825	1.13145e-10	5.02088e-09
SEC23IP	687.116	-0.689581	0.106959	-6.44717	1.13958e-10	5.04756e-09
GZMM	379.431	2.17261	0.337009	6.44673	1.14292e-10	5.05297e-09
TOR2A	369.795	1.11582	0.173118	6.44541	1.15286e-10	5.08652e-09
RP11-600F24	119.706	2.26834	0.351944	6.44516	1.15477e-10	5.08652e-09
CDK9	935.711	0.732209	0.113616	6.44462	1.15889e-10	5.08717e-09
ECI1	134.534	1.37734	0.21372	6.44458	1.15918e-10	5.08717e-09
PRPF31	424.497	0.906136	0.14062	6.44387	1.16461e-10	5.10164e-09
HSPA4	1082.92	-0.624851	0.0969779	-6.44323	1.16959e-10	5.11406e-09
MYCBP2	3949.71	-0.521554	0.0809518	-6.44277	1.17313e-10	5.12018e-09
ANLN	22.205	-2.44106	0.378949	-6.44165	1.18178e-10	5.14852e-09
RP11-864N7	11392.6	0.726444	0.112801	6.44003	1.19446e-10	5.19429e-09
RPS15	891.005	1.88842	0.293298	6.43857	1.20602e-10	5.23501e-09
DRAP1	128.832	1.46575	0.227852	6.43288	1.25208e-10	5.42506e-09
RNF20	656.529	-0.544995	0.0847449	-6.43101	1.26761e-10	5.4824e-09
PPAN	236.902	1.21849	0.189489	6.43041	1.27262e-10	5.49411e-09
CAND1	1495.65	-0.561368	0.0873197	-6.42888	1.28546e-10	5.53954e-09
FOSB	16878	4.32714	0.673441	6.42543	1.31499e-10	5.65661e-09
RNH1	1424.98	1.31265	0.204322	6.42445	1.32343e-10	5.68266e-09
YPEL3	1066.21	1.16926	0.182031	6.4234	1.33263e-10	5.71191e-09
CARNS1	384.159	1.19208	0.185734	6.41824	1.37856e-10	5.89816e-09
C1ORF228	230.367	1.48601	0.231639	6.41519	1.4065e-10	6.00695e-09
BRCA1	109.471	-1.1385	0.177521	-6.41334	1.42369e-10	6.0695e-09
TCEA2	180.165	1.30428	0.203432	6.41137	1.44218e-10	6.13736e-09
CNOT1	3721.16	-0.472431	0.0737013	-6.41008	1.45443e-10	6.17848e-09
RP11-170M17	1207.96	1.34858	0.210476	6.4073	1.4812e-10	6.27861e-09
XRCC6P1	125.573	-1.08136	0.168776	-6.40709	1.48326e-10	6.27861e-09
FAM98B	224.162	-1.24798	0.194812	-6.40607	1.49322e-10	6.2928e-09
SLC39A13	487.822	1.41052	0.220186	6.40606	1.49331e-10	6.2928e-09
TSSC4	380.427	1.59985	0.249747	6.40589	1.49492e-10	6.2928e-09
RPS19P1	3379.12	0.995489	0.155411	6.40552	1.49859e-10	6.2928e-09
PIGQ	279.057	1.71496	0.267737	6.4054	1.49979e-10	6.2928e-09
FOXP4	253.93	1.00311	0.156627	6.40443	1.50935e-10	6.32181e-09
PRR11	61.4525	-1.11855	0.17468	-6.40341	1.51949e-10	6.35313e-09
FCHO1	502.136	0.93916	0.146751	6.39967	1.55717e-10	6.49926e-09
RP11-314A20	1958.58	1.12118	0.175238	6.39802	1.57401e-10	6.55564e-09
ACTR1B	1042.99	0.911331	0.142444	6.39781	1.57617e-10	6.55564e-09
C1ORF35	123.259	1.18293	0.185012	6.39382	1.61793e-10	6.71763e-09
RPL15P3	10474.5	0.713369	0.111587	6.39295	1.6272e-10	6.73906e-09
BRAT1	440.536	1.35842	0.212492	6.3928	1.62873e-10	6.73906e-09
C6ORF226	34.5271	2.44296	0.382259	6.39085	1.64962e-10	6.81367e-09
GPR137	202.309	1.29304	0.202397	6.38865	1.67352e-10	6.90045e-09
PSMD5	567.826	-0.625101	0.0978622	-6.38756	1.68554e-10	6.93802e-09
IGHV6-1	60.221	-2.8892	0.452366	-6.38686	1.69329e-10	6.94872e-09
NMI	780.487	-1.01511	0.158938	-6.3868	1.69396e-10	6.94872e-09
ZNF358	99.6957	1.58279	0.247865	6.3857	1.70616e-10	6.98675e-09
E4F1	368.535	1.52414	0.238788	6.38282	1.73852e-10	7.1071e-09
RP11-885L14	68.7831	-0.824957	0.129305	-6.37995	1.77143e-10	7.22926e-09
SMYD5	419.787	0.602586	0.0944808	6.37786	1.7958e-10	7.31258e-09
CRTC2	1733.76	0.572588	0.0897801	6.37767	1.79797e-10	7.31258e-09
STAT2	3679.32	-0.811161	0.127196	-6.37728	1.80266e-10	7.31917e-09
WIPF1	8950.41	-0.514935	0.0807872	-6.37397	1.84192e-10	7.46589e-09
USP18	234.883	-2.09639	0.328993	-6.37215	1.86401e-10	7.53712e-09
TMEM129	576.637	1.02803	0.161336	6.372	1.86581e-10	7.53712e-09
DHPS	615.538	0.813458	0.127703	6.36994	1.89104e-10	7.62615e-09
GGA1	916.2	0.969165	0.152155	6.36957	1.89558e-10	7.63155e-09
RP4-614O4	549.033	1.02654	0.161197	6.36827	1.91175e-10	7.6837e-09
VPS35	1175.83	-0.820058	0.128841	-6.3649	1.95422e-10	7.84118e-09
ADRM1	429.329	1.15174	0.181017	6.3626	1.98369e-10	7.94607e-09
VPS51	856.953	1.24813	0.196222	6.36081	2.00689e-10	8.02552e-09
MER4	1770.79	-1.31237	0.198516	-6.61089	3.82017e-11	8.05534e-09
MER65C	545.041	-0.750023	0.113591	-6.60286	4.0331e-11	8.05534e-09
MER2B	384.289	-1.10039	0.167202	-6.58124	4.66526e-11	8.05534e-09
KIAA0947	1544.32	-0.382675	0.0601695	-6.35995	2.01818e-10	8.05721e-09
RHPN1	180.17	2.50781	0.394357	6.35923	2.02768e-10	8.08161e-09
HMHA1	4185.68	1.33507	0.209997	6.35756	2.04982e-10	8.15419e-09
TAF1C	1075.13	1.07164	0.168567	6.35734	2.05272e-10	8.15419e-09
RP11-533F5	125.1	-0.983234	0.154676	-6.35673	2.06087e-10	8.17297e-09
MID2	72.0136	1.31104	0.206263	6.35616	2.06855e-10	8.18981e-09
PRR12	518.896	1.39466	0.219437	6.35562	2.07591e-10	8.20536e-09
RP11-304L19	36.2339	2.45238	0.385949	6.35415	2.09584e-10	8.26181e-09
AC000089	592.287	2.08184	0.32764	6.35406	2.09712e-10	8.26181e-09
ZC3H3	331.503	1.35582	0.213388	6.35378	2.10082e-10	8.26276e-09
IGHV1-46	91.7788	-2.46375	0.387861	-6.35213	2.12347e-10	8.33813e-09
RING1	455.79	0.598824	0.0942825	6.35138	2.13396e-10	8.36555e-09
LAP3	1584.09	-1.42099	0.223816	-6.34893	2.16817e-10	8.48574e-09
AGAP3	532.848	1.08304	0.170655	6.34638	2.20446e-10	8.61364e-09
TGFB1	2642.26	0.823583	0.129788	6.34561	2.21545e-10	8.64241e-09
CLTB	365.063	0.95949	0.151271	6.34287	2.25527e-10	8.7834e-09
PARP11	483.489	-0.739398	0.116582	-6.34229	2.26379e-10	8.79504e-09
EEF1G	2853.08	1.58464	0.249858	6.34216	2.26562e-10	8.79504e-09
AC016708	71.0946	1.91981	0.30274	6.34146	2.27598e-10	8.82091e-09
CCS	268.51	1.05836	0.166948	6.33944	2.30596e-10	8.92262e-09
STX10	474.242	1.11255	0.175504	6.33918	2.30986e-10	8.92325e-09
HIST2H2AA4	173.944	2.70498	0.426753	6.33852	2.31988e-10	8.94747e-09
RP11-51J9	24.9381	3.0447	0.48038	6.33811	2.32605e-10	8.95679e-09
CLN3	685.022	0.594437	0.093809	6.33668	2.34774e-10	9.02577e-09
MTHFD1P1	214.34	-0.880266	0.13893	-6.33605	2.35735e-10	9.03708e-09
IFFO1	1068.33	0.795447	0.125544	6.33599	2.35825e-10	9.03708e-09
STK11	758.413	1.16741	0.184316	6.33375	2.39276e-10	9.15461e-09
HDAC10	313.388	1.5433	0.243682	6.33327	2.4002e-10	9.16839e-09
NDUFB2	586.804	0.489117	0.0772414	6.33232	2.41498e-10	9.21011e-09
RP11-112J1	8312.01	1.06776	0.16864	6.33164	2.42574e-10	9.22726e-09
WNT7A	85.5197	2.22102	0.350786	6.33154	2.42721e-10	9.22726e-09
ABHD17AP6	18.37	3.05825	0.483124	6.33015	2.44917e-10	9.29595e-09
MRPL43	422.724	0.658252	0.104014	6.3285	2.47563e-10	9.37744e-09
DDA1	500.955	0.981262	0.155065	6.32808	2.48237e-10	9.37744e-09
USP9X	1732.02	-0.62621	0.0989601	-6.3279	2.48521e-10	9.37744e-09
PGLS	461.295	1.13101	0.178739	6.32772	2.48811e-10	9.37744e-09
BRD1	981.524	0.81686	0.129097	6.32751	2.49153e-10	9.37744e-09
ENHO	35.0002	2.09742	0.331486	6.32734	2.49421e-10	9.37744e-09
TRIM22	6973	-0.838908	0.132596	-6.32679	2.50312e-10	9.39614e-09
NDUFS8	261.754	1.03314	0.163321	6.32584	2.51853e-10	9.4361e-09
VPS28	749.805	1.50364	0.237705	6.32565	2.52167e-10	9.4361e-09
CBX4	757.554	1.66958	0.263988	6.32445	2.54142e-10	9.49166e-09
PDZD4	701.959	2.14785	0.33962	6.32426	2.54447e-10	9.49166e-09
CCDC173	31.8858	4.28343	0.677424	6.32311	2.56344e-10	9.54752e-09
OAZ1	6462.23	1.06946	0.169145	6.32276	2.56935e-10	9.55463e-09
PSMG3	231.87	0.979746	0.155002	6.32088	2.6008e-10	9.65653e-09
PCYT2	196.702	1.29068	0.204332	6.31661	2.67366e-10	9.91163e-09
SLC10A3	497.155	1.05755	0.167446	6.31576	2.68845e-10	9.95101e-09
FAM195A	137.88	1.42883	0.226324	6.3132	2.73318e-10	1.01009e-08
BTBD2	536.738	1.59562	0.252775	6.3124	2.74735e-10	1.01376e-08
TRABD	961.792	1.7485	0.277084	6.31035	2.784e-10	1.0257e-08
PJA2	2592.64	-0.720183	0.114166	-6.30822	2.82259e-10	1.03654e-08
CTD-2545G14	1231.36	0.708849	0.112375	6.30789	2.82859e-10	1.03654e-08
ISYNA1	93.2937	1.75902	0.278862	6.30784	2.82948e-10	1.03654e-08
PTPRCAP	1011.55	2.02885	0.321653	6.30757	2.83451e-10	1.03654e-08
RPS8	3729.04	0.715258	0.113397	6.30753	2.83515e-10	1.03654e-08
MEGF6	296.103	2.10298	0.333446	6.30681	2.84836e-10	1.03978e-08
IGKV1-9	137.866	-2.75291	0.436633	-6.30486	2.8846e-10	1.05139e-08
PTGDS	168.778	1.81347	0.287641	6.30462	2.88898e-10	1.05139e-08
USF2	1180.9	0.844489	0.134063	6.29919	2.99196e-10	1.08722e-08
RFNG	192.839	1.76642	0.280435	6.29886	2.99846e-10	1.08792e-08
STK25	1018.34	0.881111	0.1399	6.29816	3.01195e-10	1.09116e-08
TOPBP1	1257.07	-0.560572	0.0890389	-6.2958	3.05809e-10	1.1062e-08
PPP1R16A	100.239	1.69096	0.268614	6.29512	3.07155e-10	1.10888e-08
HJURP	37.551	-2.18317	0.346812	-6.29496	3.0748e-10	1.10888e-08
GIMAP4	3309.09	-1.32764	0.210927	-6.29431	3.08772e-10	1.11166e-08
HSF1	507.562	1.50665	0.239375	6.2941	3.09182e-10	1.11166e-08
NDC80	96.3507	-1.51692	0.241031	-6.29347	3.10441e-10	1.11346e-08
RPL34P31	251.432	1.92396	0.305718	6.29328	3.10836e-10	1.11346e-08
SGOL2	101.223	-1.26854	0.201575	-6.29315	3.11082e-10	1.11346e-08
TRAF7	503.634	1.19426	0.189778	6.29291	3.11574e-10	1.11355e-08
BSG	1332.38	1.11021	0.176442	6.2922	3.12999e-10	1.11697e-08
NEK2	17.6354	-2.43343	0.386904	-6.28948	3.1854e-10	1.13505e-08
HBA1	420.406	5.03063	0.800066	6.28776	3.22079e-10	1.14595e-08
IRAK1	1550.46	0.961541	0.152956	6.2864	3.24902e-10	1.15415e-08
C19ORF60	294.505	1.18451	0.188431	6.28619	3.25352e-10	1.15415e-08
AC004797	411.56	-0.610141	0.0970678	-6.28572	3.26339e-10	1.15557e-08
ULK1	714.922	1.27705	0.203173	6.28554	3.2672e-10	1.15557e-08
RP4-575N6	385.978	1.65231	0.262893	6.28509	3.27658e-10	1.15718e-08
FLYWCH2	71.9848	1.61934	0.257697	6.28388	3.30234e-10	1.16437e-08
TRAPPC9	648.21	0.659342	0.104929	6.28367	3.3067e-10	1.16437e-08
TPR	2783.98	-0.510562	0.081273	-6.28207	3.34102e-10	1.17472e-08
PIK3R2	288.927	0.779633	0.124144	6.28006	3.38439e-10	1.18822e-08
SAMD10	156.461	1.59855	0.254578	6.27921	3.40294e-10	1.19298e-08
G6PC3	221.91	0.830614	0.132287	6.27888	3.41024e-10	1.19378e-08
SH3GL1	436.184	1.43146	0.228009	6.27809	3.42759e-10	1.19729e-08
NOLC1	1206.49	-0.387774	0.0617675	-6.27797	3.43029e-10	1.19729e-08
VEGFB	207.361	1.20305	0.191707	6.27547	3.48573e-10	1.21487e-08
RPS27	491.512	1.80826	0.288202	6.27429	3.51223e-10	1.22157e-08
HSP90B1	5631.18	-0.976065	0.155569	-6.27416	3.51521e-10	1.22157e-08
RPLP2	1475.09	1.12948	0.180039	6.27352	3.52965e-10	1.22201e-08
BRF1	436.885	1.20603	0.192249	6.27327	3.53536e-10	1.22201e-08
KIF14	25.8361	-2.5916	0.413118	-6.27326	3.53568e-10	1.22201e-08
COASY	624.134	0.829081	0.132162	6.2732	3.53694e-10	1.22201e-08
NFKBIL1	88.1842	1.35513	0.216054	6.27218	3.5602e-10	1.22827e-08
NCOA7	932.379	-0.871346	0.138934	-6.27164	3.57275e-10	1.2291e-08
TSPAN4	124.673	1.5838	0.252534	6.27163	3.57292e-10	1.2291e-08
OAS1	1789.63	-1.12985	0.180166	-6.27115	3.58388e-10	1.2311e-08
MELK	42.158	-1.92965	0.307877	-6.26759	3.66678e-10	1.25759e-08
DGAT1	259.344	1.3854	0.221049	6.26739	3.67152e-10	1.25759e-08
DCAF15	477.142	1.27893	0.204181	6.26371	3.75928e-10	1.2858e-08
RAD51	21.9467	-1.78232	0.2847	-6.26034	3.84141e-10	1.31201e-08
TESK1	290.823	1.21316	0.193823	6.2591	3.87207e-10	1.3206e-08
DUSP23	122.504	1.2041	0.192389	6.25869	3.88212e-10	1.32214e-08
CXXC1	589.792	1.17246	0.187362	6.25775	3.90582e-10	1.32718e-08
PHPT1	257.038	1.35676	0.216816	6.25766	3.90804e-10	1.32718e-08
AP001062	161.437	1.24984	0.199764	6.25661	3.93447e-10	1.33425e-08
MAPK8IP3	1680.86	1.44466	0.230945	6.25544	3.96397e-10	1.34235e-08
PSMD1	847.63	-0.612643	0.0979461	-6.2549	3.97759e-10	1.34506e-08
AKAP17A	2118.11	0.870866	0.139266	6.25324	4.02014e-10	1.35582e-08
CLCN3	900.215	-0.71602	0.114504	-6.25322	4.02077e-10	1.35582e-08
TCEB2P1	136.791	1.78243	0.285053	6.25296	4.02754e-10	1.35588e-08
CASK	1480.15	-0.581332	0.0929719	-6.25277	4.03231e-10	1.35588e-08
RBKS	103.658	2.92163	0.467286	6.25235	4.04326e-10	1.35765e-08
TMEM86B	316.712	1.6164	0.258569	6.2513	4.07049e-10	1.36263e-08
RPL39	689.469	1.5386	0.24613	6.25119	4.0735e-10	1.36263e-08
GBP4	1292.06	-1.18382	0.189378	-6.25106	4.07676e-10	1.36263e-08
CCNA2	60.7369	-2.38972	0.382304	-6.25083	4.08272e-10	1.36263e-08
RPS9P1	43.9071	2.34627	0.375363	6.25068	4.08663e-10	1.36263e-08
BTBD6	694.683	0.919922	0.147253	6.24724	4.17778e-10	1.39108e-08
RP1-292B18	3766.42	1.29912	0.207973	6.24659	4.19522e-10	1.39494e-08
IDUA	255.347	1.6182	0.259067	6.24626	4.20394e-10	1.39589e-08
BUB1	66.2124	-2.46363	0.394505	-6.24487	4.24158e-10	1.40644e-08
YME1L1	2152.22	-0.66785	0.106952	-6.2444	4.25436e-10	1.40801e-08
ZHX1	364.558	-0.948337	0.151873	-6.24426	4.25812e-10	1.40801e-08
PPP1R12C	777.792	1.35963	0.21776	6.24369	4.27366e-10	1.4112e-08
NR3C2	411.493	1.20482	0.193052	6.2409	4.35063e-10	1.43463e-08
IGHV3-74	166.175	-2.1288	0.341264	-6.238	4.43213e-10	1.45948e-08
JUND	2232.53	2.61821	0.419801	6.23679	4.46654e-10	1.46879e-08
C19ORF70	119.807	1.37094	0.219844	6.23596	4.49009e-10	1.4745e-08
FSCN1	46.1957	2.03952	0.327143	6.23436	4.53637e-10	1.48666e-08
CORO1B	317.791	1.68681	0.270581	6.23405	4.54535e-10	1.48666e-08
TOM1	891.317	0.99645	0.15984	6.23403	4.54579e-10	1.48666e-08
RPS27A	1312.66	0.927644	0.148858	6.23172	4.61343e-10	1.50672e-08
PDDC1	409.617	0.848142	0.136141	6.22988	4.66801e-10	1.52246e-08
IFNAR1	1384.38	-0.812922	0.130499	-6.22935	4.68378e-10	1.52552e-08
ASIC3	33.4454	1.66568	0.26744	6.22825	4.7166e-10	1.52827e-08
IRF3	1718.6	1.01428	0.162854	6.22817	4.71925e-10	1.52827e-08
CENPB	801.45	0.769781	0.123597	6.22813	4.72021e-10	1.52827e-08
IGSF8	456.154	1.29757	0.208344	6.22802	4.72377e-10	1.52827e-08
AIP	739.092	1.15726	0.185815	6.228	4.72423e-10	1.52827e-08
PARP1P1	251.151	-0.822649	0.132125	-6.2263	4.7759e-10	1.54289e-08
IER2	4878.58	1.96193	0.315124	6.22588	4.78858e-10	1.5449e-08
TNFRSF14	2791.13	1.32216	0.212375	6.2256	4.79716e-10	1.54558e-08
NCOR2	1210.05	1.31668	0.211521	6.22483	4.82081e-10	1.54912e-08
POLRMT	292.997	1.6448	0.264232	6.22482	4.82112e-10	1.54912e-08
KIF15	54.698	-1.60781	0.258528	-6.21911	4.99988e-10	1.6044e-08
RP11-159C21	7478.21	0.601436	0.0967148	6.21865	5.01447e-10	1.60692e-08
AGPAT2	227.939	1.85897	0.29895	6.21833	5.02477e-10	1.60806e-08
C20ORF27	378.272	1.56983	0.252476	6.21774	5.04376e-10	1.61198e-08
SFSWAP	1222.87	0.489388	0.0787139	6.2173	5.05781e-10	1.61431e-08
SNAPC4	280.655	1.31494	0.211551	6.21568	5.11016e-10	1.62721e-08
MIB2	161.377	2.14845	0.345657	6.21555	5.11452e-10	1.62721e-08
RP11-114H7	2043.09	0.867552	0.139581	6.21542	5.1187e-10	1.62721e-08
DEAF1	290.797	0.904945	0.145608	6.21493	5.13465e-10	1.63011e-08
RFX1	176.354	1.20806	0.194403	6.21424	5.15743e-10	1.63517e-08
CCNB1	48.4756	-1.62623	0.261715	-6.21375	5.17336e-10	1.63805e-08
C12ORF57	714.585	1.49074	0.23999	6.21167	5.24249e-10	1.65716e-08
ETNK2	30.5616	1.58446	0.255084	6.21152	5.2476e-10	1.65716e-08
BIRC2	1405.03	-0.691886	0.111395	-6.21113	5.2605e-10	1.65904e-08
GLTPD1	96.6689	1.89369	0.304935	6.21015	5.29336e-10	1.6672e-08
OXER1	42.7316	1.6994	0.273668	6.20972	5.30805e-10	1.66962e-08
MRPS26	169.15	0.752897	0.121331	6.20534	5.45794e-10	1.71451e-08
PID1	3387.96	1.37117	0.221015	6.20397	5.50561e-10	1.72721e-08
C6ORF1	173.238	1.17232	0.189042	6.20136	5.59771e-10	1.7538e-08
TIGIT	1323.01	-1.20202	0.194027	-6.19514	5.8235e-10	1.82215e-08
POP5	272.973	0.640759	0.103456	6.19354	5.8828e-10	1.8383e-08
CTC-241F20	406.017	-1.04842	0.169288	-6.19311	5.89903e-10	1.84096e-08
ZC3H12A	1072.59	1.73607	0.280698	6.18482	6.21715e-10	1.93548e-08
CAV1	42.4057	-3.49161	0.564548	-6.1848	6.21812e-10	1.93548e-08
THRA	746.224	1.16919	0.18918	6.18031	6.39752e-10	1.98614e-08
AL645728	354.927	1.09339	0.17698	6.17803	6.49069e-10	2.01245e-08
MTSS1L	59.7157	1.6191	0.262129	6.17671	6.54519e-10	2.02672e-08
SMC2	270.538	-1.17471	0.190199	-6.1762	6.56608e-10	2.03055e-08
EXD3	190.618	1.09472	0.17729	6.17473	6.62748e-10	2.04661e-08
HPS5	463.94	-0.783218	0.126846	-6.17455	6.63517e-10	2.04661e-08
MTHFD2	770.882	-1.02175	0.16551	-6.17334	6.6863e-10	2.05838e-08
EEF1B2	1201.12	1.08039	0.175013	6.17317	6.69332e-10	2.05838e-08
PARVG	3490.58	0.567557	0.0919421	6.17298	6.70153e-10	2.05838e-08
PARPBP	59.5072	-1.40423	0.227486	-6.17283	6.7078e-10	2.05838e-08
EZH2P1	26.3369	-1.47799	0.239448	-6.17251	6.72125e-10	2.05986e-08
PPP1R35	161.65	1.57778	0.255624	6.17225	6.73254e-10	2.06067e-08
YIPF2	84.0278	1.2344	0.200135	6.16783	6.92356e-10	2.11396e-08
LENG8	4476.03	1.15286	0.186916	6.16781	6.92433e-10	2.11396e-08
AC092933	1411.49	1.50867	0.244638	6.16697	6.96108e-10	2.12246e-08
UBR7	630.531	-0.581186	0.0942488	-6.16651	6.9813e-10	2.12591e-08
ECSIT	330.692	0.980023	0.158932	6.16631	6.9904e-10	2.12597e-08
NUGGC	147.794	-1.16915	0.189654	-6.16464	7.06425e-10	2.1457e-08
SLC1A4	416.086	-1.29046	0.209433	-6.1617	7.19675e-10	2.18317e-08
DDX41	488.339	0.71621	0.116256	6.16064	7.24512e-10	2.19505e-08
TIMM50	263.383	0.487887	0.0792247	6.15827	7.3544e-10	2.22534e-08
STMN3	826.792	1.46969	0.238728	6.15634	7.44471e-10	2.24981e-08
UMPS	146.938	-0.673573	0.109456	-6.15383	7.56316e-10	2.28136e-08
LIMD2	4424.45	1.05033	0.170682	6.15373	7.56823e-10	2.28136e-08
AHDC1	239.686	1.49882	0.243577	6.15336	7.58593e-10	2.2832e-08
CCDC130	611.218	1.02517	0.166608	6.1532	7.59344e-10	2.2832e-08
KRAS	1599.27	-1.03907	0.168876	-6.15285	7.61037e-10	2.28541e-08
AC005329	34.2438	1.86711	0.303477	6.15237	7.63342e-10	2.28945e-08
DUS3L	278.81	1.50062	0.243924	6.15201	7.65074e-10	2.29177e-08
RP11-372E1	2295.63	0.84818	0.137908	6.15035	7.73133e-10	2.31301e-08
CYBA	2941.34	0.77366	0.125832	6.14837	7.82817e-10	2.33904e-08
MRPL28	245.882	1.31277	0.213613	6.14554	7.9693e-10	2.37824e-08
EI24P2	118.835	-0.757112	0.123204	-6.14521	7.98586e-10	2.3802e-08
C11ORF31	269.355	1.03027	0.167668	6.1447	8.01124e-10	2.38479e-08
PAK4	101.365	1.05567	0.17181	6.14439	8.02723e-10	2.38658e-08
RPE	311.338	-1.07995	0.175823	-6.1423	8.13375e-10	2.41524e-08
ANKIB1	1265.83	-0.795391	0.129567	-6.13883	8.31309e-10	2.46542e-08
UBE2J1	3072.4	-1.02183	0.166473	-6.1381	8.35118e-10	2.47365e-08
ILVBL	271.213	1.1339	0.184755	6.13731	8.39307e-10	2.48113e-08
LZTR1	1014.22	0.872316	0.142135	6.13723	8.39722e-10	2.48113e-08
TST	119.369	1.35002	0.220043	6.13524	8.50317e-10	2.50314e-08
HPCAL1	813.786	1.065	0.173588	6.13523	8.50353e-10	2.50314e-08
OAS3	2458.87	-1.53653	0.250445	-6.13521	8.5048e-10	2.50314e-08
RP3-347M6	204.979	-0.76247	0.124281	-6.13504	8.51365e-10	2.50314e-08
ZNF768	159.436	1.2301	0.200515	6.13474	8.52993e-10	2.50484e-08
MIR24-2	796.77	3.22375	0.525698	6.13232	8.66061e-10	2.54009e-08
KRBA1	165.444	1.05022	0.171344	6.12928	8.82794e-10	2.58599e-08
GGPS1	513.667	-0.557469	0.0909626	-6.12855	8.86848e-10	2.59468e-08
CAPN10	639.048	1.24314	0.20291	6.12655	8.98075e-10	2.62431e-08
SP110	2129.96	-0.566605	0.0924968	-6.12567	9.03032e-10	2.63557e-08
RPL41	11211.3	1.01021	0.164947	6.12445	9.09979e-10	2.65261e-08
ZNF862	1456.05	0.634714	0.103646	6.12389	9.13176e-10	2.65868e-08
SLC35F1	4660.59	0.791939	0.129342	6.12281	9.19421e-10	2.67064e-08
NCKAP1L	2604.92	-0.571011	0.0932599	-6.12279	9.19522e-10	2.67064e-08
TARS	453.708	-0.746787	0.121995	-6.12145	9.27286e-10	2.68992e-08
STAT1	5811.45	-1.48215	0.242164	-6.12044	9.33166e-10	2.7024e-08
BORA	215.624	-0.758934	0.124002	-6.12032	9.33851e-10	2.7024e-08
CTD-2270N23	1094.32	1.62585	0.265696	6.1192	9.40443e-10	2.71729e-08
SAT2	567.167	0.851927	0.139225	6.11906	9.41274e-10	2.71729e-08
KCNH3	131.6	1.51505	0.247611	6.11867	9.43588e-10	2.72068e-08
EEFSEC	346.923	0.651415	0.106473	6.1181	9.4696e-10	2.72581e-08
HMGA1P3	17.6021	2.5891	0.4232	6.11791	9.48131e-10	2.72581e-08
IGJ	4620.83	-3.13928	0.513139	-6.11779	9.48793e-10	2.72581e-08
ZNF668	110.844	1.44327	0.235947	6.11692	9.54035e-10	2.73758e-08
KIF4A	16.1986	-2.11505	0.345897	-6.11469	9.67437e-10	2.7727e-08
FH	389.021	-0.697577	0.114109	-6.11324	9.76298e-10	2.79474e-08
PLCH2	273.671	1.66298	0.272043	6.11292	9.78248e-10	2.79697e-08
RP11-169K16	3419.96	0.830637	0.13591	6.11167	9.85915e-10	2.81552e-08
AC005786	114.475	1.15156	0.188461	6.11032	9.94319e-10	2.83319e-08
ARRDC1	686.049	1.04639	0.171251	6.11029	9.94476e-10	2.83319e-08
SLC12A9	1611.72	0.834344	0.136573	6.10912	1.00181e-09	2.84846e-08
RPL37P2	3934.78	1.41592	0.231773	6.10906	1.00222e-09	2.84846e-08
COX4I1	4010.54	0.540853	0.088541	6.1085	1.0057e-09	2.85495e-08
HAGHL	34.1944	2.26501	0.370934	6.10623	1.02011e-09	2.89242e-08
SIN3B	1375.42	0.788665	0.129181	6.10511	1.02729e-09	2.90931e-08
ZGPAT	581.284	1.07788	0.1766	6.10349	1.03778e-09	2.93555e-08
PPP1R14BP3	109.801	1.58149	0.25917	6.10214	1.04658e-09	2.95692e-08
NELFB	439.123	1.08193	0.177393	6.09909	1.06675e-09	3.00681e-08
PLEKHM2	1146.6	1.25659	0.206041	6.09874	1.06909e-09	3.00984e-08
AXIN1	1246.76	0.996786	0.163466	6.0978	1.07535e-09	3.02391e-08
ATAD3B	548.622	1.13663	0.186445	6.0963	1.08552e-09	3.0489e-08
PIGUP1	29.7165	-1.24017	0.203454	-6.09558	1.0904e-09	3.05901e-08
KDM4B	778.726	1.00624	0.165096	6.09487	1.09524e-09	3.06884e-08
CD7	636.965	1.91458	0.314139	6.09469	1.09647e-09	3.06884e-08
RNASEK	800.1	0.957721	0.157177	6.09325	1.10638e-09	3.09294e-08
PDLIM5	681.665	-0.713208	0.117062	-6.09257	1.11109e-09	3.10249e-08
DAK	268.913	0.761618	0.125043	6.09083	1.12328e-09	3.13285e-08
STK16	363.284	0.513896	0.0843751	6.09061	1.1248e-09	3.13342e-08
AC064850	118.222	-0.980306	0.161016	-6.08824	1.14156e-09	3.17642e-08
RGL2	991.802	0.756464	0.124272	6.08716	1.14933e-09	3.19432e-08
GGT7	564.325	0.796576	0.130872	6.08666	1.15293e-09	3.2006e-08
TAZ	936.579	0.763019	0.125368	6.08621	1.15611e-09	3.2057e-08
EMD	482.806	1.11507	0.183234	6.08551	1.16122e-09	3.21612e-08
DUSP8P5	21.1584	7.39681	1.21552	6.0853	1.16275e-09	3.21664e-08
ZNF362	297.053	0.781321	0.1284	6.08505	1.16452e-09	3.21778e-08
RP1-203P18	109.976	1.65373	0.271793	6.08453	1.16833e-09	3.2246e-08
DDX60L	1980.66	-1.21304	0.199396	-6.08357	1.17535e-09	3.24022e-08
SCRIB	265.939	1.6061	0.26402	6.08328	1.17751e-09	3.24244e-08
SDF4	1052.95	1.04301	0.171487	6.08212	1.186e-09	3.26206e-08
NUBP2	248.861	1.61279	0.265179	6.08189	1.18772e-09	3.26301e-08
SHKBP1	1255.12	0.927772	0.152555	6.08158	1.19004e-09	3.26563e-08
RP11-36C20	12912.6	0.701841	0.115421	6.08071	1.19655e-09	3.27973e-08
SOCS1	61.3317	4.08206	0.671425	6.0797	1.20408e-09	3.29658e-08
NRXN1	83.6459	1.73544	0.285565	6.07721	1.22292e-09	3.34204e-08
SPCS2P4	1139.3	-0.882474	0.145212	-6.07714	1.22348e-09	3.34204e-08
STRIP2	29.2574	-1.60251	0.263774	-6.07531	1.23746e-09	3.36993e-08
PRIM1	104.147	-0.789479	0.129951	-6.0752	1.23834e-09	3.36993e-08
ZNF446	270.84	1.01648	0.16732	6.07509	1.23921e-09	3.36993e-08
RP11-365F18	747.214	0.924803	0.152229	6.07507	1.23934e-09	3.36993e-08
FMNL2	281.098	-1.10815	0.18243	-6.07438	1.24465e-09	3.38052e-08
C6ORF211	353.322	-1.20544	0.19846	-6.07399	1.24769e-09	3.38492e-08
GATAD2A	1298.14	0.748215	0.123211	6.07263	1.25829e-09	3.40981e-08
PTGES2	312.374	1.20072	0.197733	6.07244	1.25978e-09	3.40997e-08
TMPO	3026.29	-0.871862	0.143595	-6.07169	1.26574e-09	3.42222e-08
DCUN1D5	152.402	-0.603964	0.0995055	-6.06966	1.28185e-09	3.46187e-08
PDZD2	885.86	1.31306	0.216373	6.06849	1.29119e-09	3.48316e-08
RP11-234A1	17199.8	0.919007	0.151449	6.06809	1.29439e-09	3.48783e-08
MTOR	1207.17	-0.302563	0.0498902	-6.06457	1.32308e-09	3.56114e-08
LINC00957	69.5271	1.26725	0.208967	6.06436	1.32479e-09	3.56172e-08
GINS2	27.1963	-1.90659	0.314404	-6.06413	1.32674e-09	3.56294e-08
UBE2Q2P6	2206.4	0.878423	0.144867	6.06366	1.33062e-09	3.56935e-08
MIER2	239.542	1.06697	0.175995	6.06251	1.34014e-09	3.59086e-08
PICK1	234.445	0.979648	0.161618	6.06151	1.34848e-09	3.60914e-08
HNRNPDP1	319.577	-0.837943	0.138276	-6.05992	1.36191e-09	3.64102e-08
SMIM15	434.86	-1.09689	0.181046	-6.05863	1.37286e-09	3.66619e-08
RPL27A	2005.5	1.00626	0.16613	6.05704	1.3865e-09	3.69846e-08
TMEM201	112.69	1.46067	0.24117	6.0566	1.39026e-09	3.70436e-08
IGKV3-15	400.497	-2.2821	0.376841	-6.05587	1.39658e-09	3.71706e-08
RP11-307I14	71.0501	2.33271	0.385287	6.05448	1.40876e-09	3.74504e-08
FPGS	563.003	0.763746	0.126149	6.05431	1.41023e-09	3.74504e-08
SEMA4C	363.811	1.16446	0.192409	6.052	1.43054e-09	3.79358e-08
HSPB1	174.462	1.67319	0.276475	6.05188	1.43169e-09	3.79358e-08
OGFR	1054.12	1.39341	0.23029	6.05068	1.44235e-09	3.8176e-08
RP11-51O6	26341.9	0.651016	0.107602	6.05023	1.44635e-09	3.82394e-08
SLC4A2	518.583	1.02955	0.170253	6.04717	1.47416e-09	3.89315e-08
AP2A2	722.582	0.729324	0.120621	6.04643	1.48094e-09	3.90675e-08
MPG	269.043	1.43699	0.237688	6.0457	1.48767e-09	3.92016e-08
OXR1	972.151	-0.802005	0.132727	-6.04252	1.51725e-09	3.9937e-08
IRF2BPL	258.135	1.43635	0.23776	6.04116	1.53006e-09	4.02297e-08
TEFM	105.397	-0.65172	0.10793	-6.03838	1.55667e-09	4.08845e-08
PTBP1P	32.4743	2.00324	0.331769	6.03808	1.55961e-09	4.09166e-08
RPL32	2174.75	1.16482	0.192922	6.03779	1.5624e-09	4.09448e-08
JMJD8	392.811	1.10567	0.183177	6.03607	1.57913e-09	4.13379e-08
SLC25A22	253.065	1.21578	0.201442	6.03541	1.58558e-09	4.14612e-08
CKAP2L	25.3412	-2.5269	0.418964	-6.0313	1.62644e-09	4.24832e-08
ATG4D	253.831	1.22402	0.20298	6.03024	1.63721e-09	4.27177e-08
TRIM73	102.735	1.70359	0.282524	6.02989	1.64074e-09	4.27631e-08
CHTF18	124.443	1.64219	0.272405	6.0285	1.6549e-09	4.30853e-08
RP11-46D6	361.75	0.99762	0.165588	6.02471	1.69411e-09	4.40578e-08
TXNL4A	546.681	0.505757	0.0839504	6.02448	1.69658e-09	4.40741e-08
SPHK2	126.502	1.29984	0.215769	6.02419	1.69954e-09	4.4103e-08
NIPA2	1020.18	-0.78958	0.131113	-6.02214	1.72129e-09	4.45722e-08
SCRN2	324.055	0.93044	0.154503	6.02213	1.72135e-09	4.45722e-08
SDCCAG3	566.227	0.798102	0.132562	6.02059	1.73782e-09	4.49499e-08
ACTR8	365.918	-0.549894	0.0913411	-6.02022	1.74176e-09	4.50029e-08
SLC22A18	341.516	1.59212	0.264498	6.01938	1.75092e-09	4.51907e-08
TMUB1	197.475	1.73496	0.288308	6.01775	1.76861e-09	4.55981e-08
KDM6B	716.685	1.57116	0.261108	6.01727	1.77386e-09	4.56362e-08
NAPRT1	246.12	1.87906	0.312278	6.01726	1.77391e-09	4.56362e-08
GRASP	441.101	2.16234	0.359372	6.017	1.77681e-09	4.56615e-08
RNF216	1757.7	0.598719	0.0995292	6.01552	1.79315e-09	4.60319e-08
DAPK1	7786.57	1.15935	0.19277	6.01418	1.80801e-09	4.6318e-08
DBP	201.317	1.25786	0.20915	6.01416	1.80818e-09	4.6318e-08
PLD3	1025.04	1.00917	0.167807	6.01385	1.81164e-09	4.63571e-08
CHCHD3	39436.6	0.707799	0.117701	6.01353	1.81522e-09	4.63988e-08
TCIRG1	2225.78	1.40713	0.234029	6.01264	1.82531e-09	4.66069e-08
CROCC	566.245	1.30122	0.216423	6.01237	1.82828e-09	4.66328e-08
DDX54	548.788	1.13474	0.188752	6.01181	1.83462e-09	4.67446e-08
TYROBP	2571.31	1.38617	0.230592	6.01136	1.83971e-09	4.68243e-08
CORO1A	7949.41	1.19909	0.199593	6.00767	1.88206e-09	4.78513e-08
TNFSF10	3563.65	-1.50955	0.251352	-6.00572	1.90489e-09	4.83801e-08
KRT73	143.554	2.59929	0.432815	6.00553	1.90705e-09	4.83836e-08
DALRD3	155.149	0.922859	0.153778	6.00123	1.9583e-09	4.96311e-08
GOLPH3	1972.21	-0.750667	0.125151	-5.99811	1.99627e-09	5.05397e-08
SIGIRR	1456.7	1.2926	0.215541	5.99701	2.00983e-09	5.07872e-08
RAB4B	502.655	0.848714	0.141524	5.99697	2.0103e-09	5.07872e-08
RNF126P1	30.7515	1.96056	0.32696	5.99631	2.01849e-09	5.08962e-08
MRPS12	113.831	1.42933	0.238369	5.99628	2.01888e-09	5.08962e-08
RP11-40C6	83.4423	1.83769	0.306552	5.99471	2.03855e-09	5.13379e-08
DGKZ	1566.76	1.21354	0.202443	5.99449	2.04131e-09	5.13532e-08
GPR35	161.043	1.26634	0.211402	5.99021	2.0957e-09	5.2666e-08
FBRS	1509.96	0.955506	0.159571	5.98797	2.12479e-09	5.33409e-08
CHCHD5	72.7492	1.41658	0.236596	5.98733	2.13314e-09	5.34943e-08
ATP6V1F	932.016	0.903207	0.150874	5.98651	2.14389e-09	5.37076e-08
COL6A2	382.189	1.80914	0.302214	5.98631	2.14652e-09	5.37171e-08
ZNF688	102.745	1.34944	0.225475	5.98488	2.16548e-09	5.41346e-08
CENPU	80.3537	-1.40188	0.234254	-5.98445	2.1712e-09	5.42209e-08
MFSD12	634.461	1.14998	0.192172	5.98412	2.17557e-09	5.42734e-08
BAX	641.724	0.637373	0.106515	5.98386	2.17917e-09	5.43064e-08
LPAR2	639.903	0.980291	0.163836	5.98335	2.18598e-09	5.44192e-08
SNRNP70	3619.15	0.997219	0.166677	5.98294	2.1915e-09	5.44999e-08
PDIA6	2264.71	-0.806674	0.13484	-5.98244	2.19825e-09	5.4611e-08
C1ORF131	183.15	-0.658394	0.110065	-5.98189	2.20564e-09	5.47375e-08
ALDH16A1	201.214	1.49751	0.250372	5.98116	2.21555e-09	5.48991e-08
EEF1A1P6	23506	0.725069	0.121227	5.98107	2.21675e-09	5.48991e-08
MCM10	22.259	-2.49694	0.417635	-5.97877	2.24832e-09	5.56232e-08
AP1M1	940.563	0.800183	0.133846	5.97838	2.25368e-09	5.56982e-08
C16ORF58	937.748	0.824866	0.137993	5.97757	2.26484e-09	5.5916e-08
MTDH	3178.54	-0.852642	0.142646	-5.97734	2.26816e-09	5.59401e-08
ADAMTS10	360.006	1.45417	0.243295	5.97698	2.27315e-09	5.60053e-08
CTD-3232M19	296.887	1.37505	0.230079	5.97642	2.28095e-09	5.61395e-08
PUS7L	194.548	-0.727658	0.121772	-5.97557	2.29289e-09	5.63654e-08
RPLP0	2448	0.840714	0.140695	5.97543	2.29485e-09	5.63654e-08
CDC23	387.275	-0.5215	0.0872895	-5.97437	2.30986e-09	5.66759e-08
GUK1	1345.86	1.34014	0.224323	5.97415	2.31295e-09	5.66933e-08
CALU	890.165	-0.664277	0.111225	-5.97238	2.33813e-09	5.72518e-08
TIPRL	463.556	-0.489808	0.0820259	-5.97138	2.35256e-09	5.7546e-08
SNX18	1474.3	-0.849195	0.142231	-5.97055	2.36448e-09	5.77785e-08
DNAJB2	623.673	0.930159	0.155814	5.96969	2.37706e-09	5.80266e-08
FAM3A	256.796	1.37408	0.230229	5.96834	2.39674e-09	5.84472e-08
DDX46	1680.07	-0.480061	0.0804488	-5.96729	2.41228e-09	5.87591e-08
TBCB	582.55	0.952719	0.159661	5.96714	2.41445e-09	5.87591e-08
SMC3	683.306	-0.640629	0.107364	-5.96688	2.41831e-09	5.87931e-08
L1CAM	100.904	1.49976	0.251398	5.96566	2.4365e-09	5.91751e-08
FERMT3	1898.92	1.09461	0.183498	5.96527	2.44234e-09	5.92565e-08
TMEM134	305.568	0.947833	0.1589	5.96495	2.44711e-09	5.9312e-08
UBE2HP1	40.8096	-0.897112	0.150432	-5.96356	2.46795e-09	5.97564e-08
RP11-761N21	4138.16	1.70921	0.286658	5.96255	2.48331e-09	6.00674e-08
REXO1	463.956	1.54719	0.259522	5.96169	2.49647e-09	6.03247e-08
FADS3	133.876	1.36266	0.228609	5.96067	2.51205e-09	6.06398e-08
GTPBP3	205.089	0.824134	0.138269	5.96038	2.51646e-09	6.06539e-08
PITPNM1	903.488	1.59014	0.266796	5.96014	2.5202e-09	6.06539e-08
RP11-492E3	316.244	0.958833	0.160874	5.96014	2.52026e-09	6.06539e-08
CTNNBIP1	455.616	0.533856	0.0895801	5.95953	2.52958e-09	6.08168e-08
TAX1BP3	327.925	1.02023	0.171214	5.95881	2.54076e-09	6.10242e-08
CEP164P1	128.241	1.61364	0.270849	5.95773	2.55773e-09	6.13701e-08
RPL18A	295.191	1.24055	0.208255	5.9569	2.57064e-09	6.15895e-08
ITFG3	361.883	0.957866	0.160802	5.95681	2.57204e-09	6.15895e-08
RBM38	1916.42	1.47268	0.247253	5.95619	2.58192e-09	6.17642e-08
GIT1	756.724	0.973766	0.163525	5.95484	2.60319e-09	6.22107e-08
CTSD	3720.72	1.3702	0.230126	5.95415	2.61427e-09	6.24131e-08
SUV420H2	113.77	1.54026	0.258737	5.95297	2.63322e-09	6.28027e-08
MFAP1	156.238	-0.623925	0.104844	-5.95096	2.66571e-09	6.35142e-08
RP11-286H14	823.52	0.880126	0.147912	5.95033	2.67599e-09	6.36954e-08
ZDHHC11	82.7178	2.02292	0.340004	5.9497	2.68635e-09	6.38248e-08
HERC5	455.908	-1.67619	0.281728	-5.94967	2.68677e-09	6.38248e-08
PRR14	353.676	1.23191	0.207132	5.94744	2.72369e-09	6.46376e-08
RPS10	1039.47	0.787404	0.132402	5.94706	2.73005e-09	6.46844e-08
SLC25A45	729.105	1.13207	0.19036	5.947	2.73108e-09	6.46844e-08
PPP1R9B	2821.87	0.722034	0.121456	5.94484	2.76721e-09	6.54752e-08
NUDT22	296.578	1.18791	0.19984	5.94433	2.77591e-09	6.5616e-08
FZR1	471.087	1.29403	0.217709	5.94384	2.78424e-09	6.57477e-08
CHCHD10	97.2274	1.37145	0.23077	5.94293	2.79978e-09	6.60493e-08
CMPK2	688.634	-1.97829	0.332901	-5.94258	2.80571e-09	6.61239e-08
C1ORF159	164.805	1.53067	0.257598	5.9421	2.81393e-09	6.62522e-08
HAGH	358.228	0.710275	0.119556	5.94094	2.83391e-09	6.6657e-08
SH2D3A	250.581	1.20859	0.20344	5.94077	2.83694e-09	6.66624e-08
FASLG	108.362	-1.1721	0.197312	-5.94035	2.84417e-09	6.67667e-08
SOCS3	2597.69	1.69522	0.285446	5.93886	2.87008e-09	6.73087e-08
MYEOV2	218.078	0.815892	0.137392	5.93844	2.87744e-09	6.74151e-08
PER1	2436.76	1.73944	0.292928	5.9381	2.8834e-09	6.74378e-08
ROMO1	120.775	1.87867	0.316377	5.93806	2.8842e-09	6.74378e-08
JAK2	1704.52	-1.17293	0.197533	-5.9379	2.88688e-09	6.74378e-08
OOEP	17254.6	0.717606	0.120864	5.93731	2.8974e-09	6.75695e-08
COX5B	277.072	0.913858	0.153923	5.93712	2.9008e-09	6.75695e-08
TOP3BP1	10.4623	6.01727	1.0135	5.9371	2.90101e-09	6.75695e-08
TBC1D10C	2848.5	1.15721	0.194998	5.93446	2.94808e-09	6.8599e-08
SERINC1	3572.49	-0.630347	0.106233	-5.93361	2.96349e-09	6.88903e-08
MBD3	639.714	1.24681	0.21016	5.93269	2.98018e-09	6.92108e-08
DDRGK1	240.037	0.823652	0.13888	5.93068	3.01675e-09	6.99922e-08
RP3-486I3	1849.07	1.33831	0.225677	5.93018	3.02597e-09	7.0131e-08
SETD1A	689.09	1.08613	0.183158	5.93004	3.02861e-09	7.0131e-08
ALYREF	271.477	0.954879	0.161043	5.92932	3.04183e-09	7.03688e-08
INPP5E	302.422	1.26187	0.212826	5.9291	3.04591e-09	7.03695e-08
ABTB1	1296.47	1.14383	0.19293	5.92873	3.0528e-09	7.03695e-08
NDUFB7	365.011	1.38882	0.234254	5.92871	3.05327e-09	7.03695e-08
RP11-466H18	4367.07	1.16364	0.196273	5.92869	3.05365e-09	7.03695e-08
IFRD2	179.257	0.989596	0.166924	5.92843	3.0584e-09	7.04109e-08
MB21D1	285.353	-1.00649	0.16979	-5.92789	3.06849e-09	7.05e-08
DCAF13	350.454	-0.626311	0.105657	-5.92778	3.07055e-09	7.05e-08
COX8A	665.427	1.5163	0.255796	5.92775	3.07112e-09	7.05e-08
IREB2	1650.21	-0.664445	0.112127	-5.92581	3.1076e-09	7.12688e-08
TSNARE1	433.153	1.24083	0.209517	5.92234	3.17389e-09	7.27192e-08
RP11-326C3	225.477	1.9326	0.326344	5.92197	3.18099e-09	7.28119e-08
SCARF2	38.7995	2.02523	0.342019	5.92141	3.19191e-09	7.2975e-08
RRM1	407.975	-0.794468	0.134171	-5.92129	3.19422e-09	7.2975e-08
CLIP1	1878.26	-0.459033	0.0775354	-5.92031	3.21336e-09	7.3342e-08
TPPP	40.9787	1.99398	0.336882	5.91891	3.24083e-09	7.38983e-08
AGGF1	727.396	-0.78835	0.133242	-5.9167	3.28473e-09	7.48159e-08
SEC23B	711.845	-0.688471	0.116363	-5.91657	3.28734e-09	7.48159e-08
SYTL1	1570.72	1.27864	0.216124	5.91623	3.29403e-09	7.48969e-08
RALY	1771.15	0.688783	0.116431	5.91581	3.30241e-09	7.50159e-08
SUPT16H	1056.3	-0.47852	0.0808913	-5.91559	3.30692e-09	7.50469e-08
ARHGEF1	4217.23	1.25506	0.212183	5.91498	3.31921e-09	7.52542e-08
KIDINS220	2062.03	-0.48934	0.0827459	-5.91377	3.34364e-09	7.57178e-08
FAM213B	188.174	0.942272	0.159338	5.91365	3.34599e-09	7.57178e-08
SPPL2B	696.209	1.26404	0.213759	5.91338	3.35165e-09	7.5774e-08
PNPLA6	856.306	0.796302	0.134687	5.91223	3.37505e-09	7.62307e-08
PRDX5	511.185	0.81087	0.137189	5.91061	3.40842e-09	7.69118e-08
GSDMD	763.253	1.25577	0.21248	5.91005	3.41998e-09	7.70997e-08
YIPF5	496.236	-0.864281	0.146281	-5.90835	3.4555e-09	7.7827e-08
IRF2	1240.29	-0.567661	0.0960805	-5.90818	3.4591e-09	7.78347e-08
CASP3	719.246	-0.827662	0.140097	-5.90776	3.46782e-09	7.79574e-08
BIRC6	3237.55	-0.638391	0.108095	-5.90584	3.50848e-09	7.87973e-08
OSM	190.82	2.50944	0.425001	5.90456	3.53598e-09	7.9284e-08
LARP7	702.693	-0.592413	0.100334	-5.90439	3.53957e-09	7.9284e-08
RNA5-8SP6	139.811	2.0373	0.34505	5.90436	3.54011e-09	7.9284e-08
PKD1P6	163.574	2.24418	0.380206	5.90254	3.57956e-09	8.00923e-08
MAZ	1876.87	0.814393	0.137992	5.90175	3.59669e-09	8.04001e-08
ZNF581	556.874	0.887588	0.150402	5.90142	3.60386e-09	8.04852e-08
RPL13A	9750.4	0.818538	0.138711	5.90102	3.61268e-09	8.06066e-08
TRIM28	1495.37	1.33305	0.225943	5.89996	3.63594e-09	8.10499e-08
TWF2	541.213	1.1781	0.199725	5.89858	3.66646e-09	8.1654e-08
GYLTL1B	114.231	1.81694	0.308068	5.89785	3.68266e-09	8.19382e-08
CTD-2287O16	7654.04	0.768746	0.130349	5.89759	3.68841e-09	8.19898e-08
OGFOD3	250.783	0.786873	0.13347	5.89553	3.73491e-09	8.29462e-08
ARF1	4815.42	0.59766	0.101399	5.89412	3.76683e-09	8.35774e-08
ORC1	36.4887	-1.31769	0.2236	-5.89307	3.7909e-09	8.39752e-08
DNPH1	39.6694	1.78808	0.303423	5.89303	3.79179e-09	8.39752e-08
CCT5P2	138.411	-0.784156	0.133072	-5.89273	3.79871e-09	8.40505e-08
CUTA	326.059	1.34921	0.229018	5.89129	3.83184e-09	8.4705e-08
GRK6	1530.7	1.05137	0.17855	5.88837	3.90025e-09	8.61374e-08
DHRS3	338.393	1.46174	0.248253	5.8881	3.90653e-09	8.61964e-08
RPS3	7259.31	0.778338	0.132198	5.88765	3.91736e-09	8.63555e-08
C5ORF22	392.968	-0.822566	0.139747	-5.8861	3.9542e-09	8.70872e-08
LRRC56	33.4059	1.95925	0.332897	5.88546	3.9696e-09	8.73458e-08
KIF23	43.9092	-1.82491	0.310168	-5.88363	4.01365e-09	8.82338e-08
CFD	215.726	2.30501	0.391783	5.88339	4.01959e-09	8.82831e-08
CMTR2	553.705	-1.19298	0.202784	-5.88304	4.02794e-09	8.8385e-08
RPS23P8	14151	0.576674	0.0980582	5.88093	4.07956e-09	8.94357e-08
DGKZP1	2830.43	1.13924	0.193743	5.88017	4.09845e-09	8.97674e-08
RAI1	374.97	1.24861	0.21236	5.87969	4.11024e-09	8.99431e-08
ASF1A	388.723	-0.803485	0.136659	-5.87948	4.11547e-09	8.99749e-08
IGHV2-26	42.5975	-2.72857	0.464274	-5.87706	4.17607e-09	9.12164e-08
EIF3G	988.447	0.767809	0.130661	5.87634	4.19433e-09	9.15315e-08
C11ORF35	57.4189	1.94261	0.330609	5.87585	4.2068e-09	9.17198e-08
INTS7	347.019	-0.784633	0.133548	-5.87528	4.22127e-09	9.19513e-08
COPE	957.175	1.28217	0.218242	5.87501	4.22828e-09	9.20199e-08
SLU7	823.555	-0.507547	0.0864439	-5.8714	4.32121e-09	9.39569e-08
RP1-130H16	433.774	1.17837	0.20072	5.87071	4.33926e-09	9.42241e-08
RPS27L	385.404	-0.633157	0.107853	-5.87057	4.34306e-09	9.42241e-08
MGAT2	672.142	-0.71357	0.121552	-5.87048	4.34534e-09	9.42241e-08
TMEM175	396.515	1.35195	0.230306	5.8702	4.35263e-09	9.42471e-08
C21ORF2	471.403	1.52306	0.259459	5.87014	4.3543e-09	9.42471e-08
POU6F1	569.621	0.819188	0.139557	5.86992	4.36009e-09	9.4287e-08
PPARD	816.337	0.753027	0.12829	5.86971	4.3655e-09	9.43184e-08
CCDC90B	371.58	-0.627229	0.106862	-5.86954	4.36995e-09	9.43292e-08
USP21	543.69	0.523189	0.0891646	5.86767	4.41957e-09	9.53142e-08
MOB1A	5781.63	-0.906814	0.15456	-5.86707	4.43559e-09	9.55734e-08
ELOF1	367.334	0.963382	0.164228	5.86612	4.4611e-09	9.60364e-08
SQSTM1	2387.72	0.648417	0.110568	5.86439	4.50779e-09	9.6954e-08
RPL10AP6	10168.9	0.689152	0.11755	5.86264	4.55553e-09	9.78381e-08
ZWINT	50.487	-1.48783	0.253783	-5.86259	4.55709e-09	9.78381e-08
RP11-543P15	11127.1	1.08645	0.185329	5.86231	4.56467e-09	9.79129e-08
IMPDH1	1200.1	1.0416	0.177694	5.86178	4.57941e-09	9.81409e-08
RP11-277L2	97.3819	1.92717	0.328866	5.86004	4.62769e-09	9.90865e-08
APBB1	655.708	1.06474	0.181728	5.85897	4.65752e-09	9.96359e-08
NOXA1	162.524	1.34273	0.229184	5.85873	4.6641e-09	9.96873e-08
IGHV3-33	332.995	-2.63938	0.450524	-5.85848	4.6712e-09	9.97498e-08
THOC6	95.9756	1.41155	0.240974	5.85767	4.69402e-09	1.00147e-07
RNF6	1105.7	-0.492262	0.0840696	-5.85541	4.75836e-09	1.01429e-07
NUP37	162.824	-0.78672	0.134384	-5.85426	4.79147e-09	1.02044e-07
FBXL19	176.383	1.00688	0.172	5.85395	4.8002e-09	1.02139e-07
B9D2	117.982	1.44261	0.246511	5.8521	4.85411e-09	1.03194e-07
TCF25	1761.01	0.693331	0.118509	5.85045	4.9024e-09	1.04128e-07
PANK4	248.633	1.1154	0.190665	5.85002	4.91506e-09	1.04304e-07
SEL1L	1935.29	-0.916188	0.156626	-5.84953	4.92979e-09	1.04524e-07
EPSTI1	1428.29	-1.55443	0.265815	-5.84779	4.98139e-09	1.05524e-07
GHDC	246.516	1.21863	0.208445	5.84629	5.02661e-09	1.06388e-07
ZNF574	156.359	2.07038	0.354158	5.84593	5.03734e-09	1.0652e-07
CTC-471J1	4146.21	1.52683	0.261192	5.84561	5.04706e-09	1.06587e-07
RTEL1	307.372	1.14891	0.196544	5.84554	5.04941e-09	1.06587e-07
NCAPH2	307.334	1.41292	0.241727	5.84511	5.06245e-09	1.06768e-07
REPIN1	926.423	1.01012	0.172823	5.84484	5.0707e-09	1.06847e-07
TAF6	375.248	0.823514	0.140901	5.84462	5.07717e-09	1.06889e-07
CCDC106	119.806	1.45576	0.249095	5.8442	5.09018e-09	1.07038e-07
RPS15AP11	276.804	1.09345	0.187103	5.8441	5.09323e-09	1.07038e-07
KATNB1	176.972	1.16718	0.199773	5.84253	5.14137e-09	1.07955e-07
CELSR1	114.458	1.21165	0.207428	5.8413	5.1795e-09	1.0866e-07
GINS3	43.3172	-1.03928	0.177932	-5.8409	5.19183e-09	1.08823e-07
RP11-3L10	47.6632	2.20723	0.377902	5.84075	5.19648e-09	1.08825e-07
RP3-468K18	520.069	-0.927107	0.158744	-5.84026	5.21207e-09	1.09056e-07
IGKV1-27	103.616	-2.32424	0.398046	-5.83913	5.24735e-09	1.09698e-07
CHCHD2P9	41.9252	2.67399	0.457962	5.83889	5.25488e-09	1.09759e-07
STK11IP	490.521	0.775656	0.132875	5.83748	5.29967e-09	1.10598e-07
SIRT6	184.836	1.10451	0.189283	5.83523	5.37163e-09	1.12002e-07
STUB1	387.244	1.26543	0.216919	5.83366	5.42252e-09	1.12964e-07
AKT1	1850.14	0.802913	0.137639	5.83349	5.4281e-09	1.12982e-07
NCAPD2	680.401	-0.423688	0.0726343	-5.83317	5.43838e-09	1.13098e-07
CDC34	357.34	1.26459	0.216836	5.83201	5.4765e-09	1.13791e-07
NRBF2	417.771	-0.744114	0.127618	-5.83079	5.51652e-09	1.14428e-07
EIF2S2P4	1136.94	-0.586997	0.100672	-5.83078	5.51672e-09	1.14428e-07
RP11-350E12	26.342	1.94725	0.33398	5.83044	5.52818e-09	1.14496e-07
NCBP1	467.14	-0.654481	0.112253	-5.8304	5.52962e-09	1.14496e-07
FBXL6	235.059	1.11418	0.191182	5.82785	5.61455e-09	1.16154e-07
MET	6.61496	-3.4679	0.595396	-5.82452	5.72778e-09	1.18394e-07
SBF1	1422.32	1.313	0.225481	5.8231	5.77652e-09	1.19298e-07
TRMT112	293.2	0.816202	0.140203	5.82158	5.82954e-09	1.20289e-07
KIAA0101	61.6461	-2.45864	0.422415	-5.82043	5.86981e-09	1.21015e-07
PGAP3	504.466	0.778692	0.133801	5.81977	5.89286e-09	1.21386e-07
RP11-167N4	367.671	1.3942	0.239641	5.81789	5.95952e-09	1.22653e-07
LYSMD3	458.687	-0.866383	0.148923	-5.81767	5.96748e-09	1.22689e-07
CTBP1	1858.97	1.01666	0.174758	5.81755	5.97155e-09	1.22689e-07
RP11-195F19	39.3451	1.61214	0.277247	5.8148	6.07063e-09	1.2452e-07
GPSM3	3706.88	0.715784	0.123097	5.81479	6.07108e-09	1.2452e-07
GTPBP6	508.288	1.18842	0.204406	5.814	6.09976e-09	1.24965e-07
RPL37AP8	179.105	1.82276	0.313518	5.8139	6.10326e-09	1.24965e-07
RGS14	1054.5	1.0548	0.181473	5.81242	6.15766e-09	1.25971e-07
SMARCA5	1591.03	-0.719306	0.123785	-5.81093	6.21284e-09	1.26991e-07
INPPL1	1421.36	0.864616	0.14881	5.81019	6.24029e-09	1.27443e-07
RFX2	189.205	1.58518	0.272849	5.80975	6.25675e-09	1.2767e-07
ZSWIM4	60.7116	0.990049	0.170421	5.80942	6.26889e-09	1.27808e-07
RP11-295H24	313.986	-0.800921	0.137871	-5.80922	6.27646e-09	1.27853e-07
RPS17	3825.05	0.971579	0.167271	5.8084	6.30739e-09	1.28374e-07
ZNF524	150.57	1.38137	0.237864	5.80739	6.34538e-09	1.29037e-07
IGKV1-8	47.8721	-2.3263	0.4006	-5.80703	6.35921e-09	1.29208e-07
AURKAIP1	307.477	1.34926	0.232373	5.80643	6.38175e-09	1.29556e-07
MLT1A0	1340.42	-0.414283	0.0682202	-6.07274	1.25746e-09	1.30366e-07
LTR2	470.142	-0.832471	0.137086	-6.07263	1.25836e-09	1.30366e-07
RPL5P29	473.913	0.665454	0.114633	5.80507	6.43401e-09	1.30506e-07
ANAPC2	964.063	1.03173	0.177784	5.80328	6.50303e-09	1.31794e-07
NSMF	522.869	1.53884	0.265187	5.80286	6.51938e-09	1.31943e-07
HMGCR	734.702	-0.601874	0.103721	-5.80281	6.52144e-09	1.31943e-07
LRRC14	548.181	1.1908	0.205243	5.80192	6.55609e-09	1.32532e-07
EDEM1	3061.35	-0.53137	0.0915924	-5.80147	6.57366e-09	1.32775e-07
RP11-343H5	1313.77	1.09835	0.189331	5.80121	6.58366e-09	1.32864e-07
RP11-574K11	972.439	0.741335	0.127821	5.79979	6.63994e-09	1.33887e-07
FBXO22	156.244	-0.715882	0.123436	-5.7996	6.64714e-09	1.33919e-07
KXD1	1186.09	0.554052	0.0955442	5.79891	6.6749e-09	1.34365e-07
FUK	408.333	0.586026	0.10107	5.79822	6.70231e-09	1.34803e-07
NOC4L	88.6363	1.47779	0.254931	5.79681	6.75869e-09	1.35822e-07
RBBP4P1	718.286	-0.677866	0.116969	-5.79527	6.82107e-09	1.36918e-07
ENTHD2	954.242	0.861936	0.148733	5.79518	6.82467e-09	1.36918e-07
UBE2I	1514.05	0.446213	0.0769995	5.79502	6.83145e-09	1.36939e-07
SFXN5	504.201	0.770341	0.132936	5.79482	6.83926e-09	1.3698e-07
C14ORF80	125.936	1.78823	0.308609	5.79447	6.85391e-09	1.37159e-07
OTUD6B	249.357	-0.925733	0.159799	-5.79312	6.90897e-09	1.38145e-07
NFKBIA	4979.95	1.69916	0.293318	5.79289	6.91871e-09	1.38224e-07
C17ORF70	542.436	1.35261	0.233502	5.7927	6.92624e-09	1.38258e-07
C1GALT1C1	305.089	-0.894172	0.154403	-5.79117	6.98973e-09	1.39409e-07
RPAP3	467.288	-0.775239	0.133908	-5.78934	7.0664e-09	1.40728e-07
TPST1	69.7025	1.54987	0.267713	5.78931	7.06766e-09	1.40728e-07
STRA13	205.958	1.15627	0.19973	5.78915	7.07425e-09	1.40742e-07
SLC16A3	739.69	1.26637	0.218772	5.78854	7.09991e-09	1.41135e-07
RPS25	1187.13	0.541103	0.093481	5.78838	7.107e-09	1.41159e-07
ADCK4	362.61	0.734156	0.126841	5.788	7.12284e-09	1.41356e-07
IER5	2487.26	1.25828	0.217451	5.78648	7.18766e-09	1.42523e-07
ATG4B	883.016	0.914312	0.158014	5.78626	7.19706e-09	1.42591e-07
ARFRP1	265.744	1.24125	0.214551	5.78534	7.23672e-09	1.43258e-07
IGKC	17749.4	-2.43994	0.421759	-5.78514	7.24515e-09	1.43278e-07
DDAH2	143.67	1.13918	0.196927	5.7848	7.25998e-09	1.43278e-07
RP11-307P22	29.8868	-1.08734	0.187967	-5.78473	7.26278e-09	1.43278e-07
TUBGCP6	1945.69	1.16106	0.200715	5.78463	7.26708e-09	1.43278e-07
RPL5P18	210.696	1.20481	0.208279	5.78462	7.2677e-09	1.43278e-07
IL11RA	871.6	1.02851	0.177857	5.78279	7.34705e-09	1.44722e-07
TRIM5	514.671	-0.852865	0.147547	-5.78031	7.45623e-09	1.46752e-07
RP11-405A12	321.621	-0.616109	0.106598	-5.77976	7.48078e-09	1.47114e-07
FXYD5	1579.02	0.704561	0.121915	5.77912	7.50904e-09	1.47548e-07
IGKV1-6	52.2072	-2.8651	0.495866	-5.77797	7.56076e-09	1.48442e-07
METTL18	135.757	-0.645114	0.111672	-5.77687	7.61021e-09	1.4929e-07
LRP3	52.6715	1.99207	0.344897	5.77584	7.65685e-09	1.50082e-07
RPL7A	1417.75	0.61105	0.105804	5.77531	7.68106e-09	1.50433e-07
SMCHD1	5611.49	-0.813258	0.140825	-5.77493	7.69829e-09	1.50647e-07
HLA-F	3382.18	0.855897	0.148217	5.77461	7.71311e-09	1.50813e-07
TES	2358.95	-0.657138	0.113816	-5.77369	7.75541e-09	1.51516e-07
GIMAP7	1410.88	-1.04999	0.18189	-5.77265	7.80323e-09	1.52326e-07
CLUH	313.134	1.36119	0.235825	5.77202	7.8327e-09	1.52776e-07
SLC35C2	1167.78	0.614606	0.10652	5.76987	7.93338e-09	1.54613e-07
RP5-1052I5	517.453	-1.04414	0.181107	-5.76533	8.1497e-09	1.587e-07
SGSM3	801.399	1.15407	0.200213	5.76424	8.20248e-09	1.59597e-07
TRIM34	438.955	-0.714606	0.124007	-5.76261	8.28247e-09	1.61023e-07
RASA4CP	273.504	1.44884	0.251429	5.76243	8.29103e-09	1.61058e-07
TXNDC9	241.977	-0.886767	0.15396	-5.75973	8.42485e-09	1.63524e-07
IGHGP	180.815	-3.46338	0.60134	-5.75944	8.43916e-09	1.63669e-07
IGFLR1	525.381	1.00796	0.175032	5.75874	8.47421e-09	1.64215e-07
FLOT2	2829.22	0.501878	0.0871874	5.75631	8.59739e-09	1.66467e-07
RP11-146N23	5266.66	0.893394	0.155223	5.75556	8.63568e-09	1.67073e-07
NPRL3	384.361	0.736166	0.127909	5.75537	8.64527e-09	1.67123e-07
FAM127A	256.748	1.04298	0.181263	5.75394	8.71856e-09	1.68404e-07
SLC27A1	282.777	1.08041	0.187799	5.753	8.76713e-09	1.69205e-07
RANBP1	154.307	0.987858	0.171716	5.75286	8.77437e-09	1.69208e-07
C16ORF13	140.171	1.52707	0.265534	5.75095	8.87445e-09	1.71e-07
RP11-692C23	54.6376	-1.3056	0.227073	-5.74969	8.94052e-09	1.72134e-07
HERC6	404.273	-1.17906	0.205084	-5.74916	8.96854e-09	1.72534e-07
RPL41P1	18467	1.27791	0.222341	5.74754	9.0551e-09	1.74059e-07
MAD1L1	572.373	1.25117	0.21771	5.74694	9.08705e-09	1.74533e-07
CD180	459.241	-1.3457	0.234186	-5.74627	9.12352e-09	1.75092e-07
ERLEC1	590.933	-1.04326	0.181678	-5.74237	9.3358e-09	1.79022e-07
RPL24P8	1338.11	1.03375	0.180203	5.73661	9.65919e-09	1.85075e-07
RPL15	14801.6	0.454056	0.0791711	5.73513	9.74361e-09	1.86543e-07
SSPN	63.7568	-2.05086	0.357688	-5.73366	9.82861e-09	1.88019e-07
NAA60	853.938	0.775023	0.135175	5.73348	9.83928e-09	1.88073e-07
LIME1	349.318	1.89109	0.329871	5.73283	9.87666e-09	1.8859e-07
KCNG1	25.5678	2.04506	0.356753	5.73244	9.89984e-09	1.8859e-07
PPP6R1	1367.71	0.90695	0.158217	5.73232	9.90637e-09	1.8859e-07
ACTR3	5468.66	-0.925605	0.161473	-5.73226	9.91008e-09	1.8859e-07
TMOD3	1587.7	-0.966546	0.168616	-5.73223	9.91211e-09	1.8859e-07
SLC22A17	39.3802	2.26767	0.395601	5.7322	9.91373e-09	1.8859e-07
HPS1	1660.99	0.570699	0.0995644	5.73196	9.92752e-09	1.88702e-07
CUEDC2	194.946	0.733391	0.12801	5.72919	1.00912e-08	1.91637e-07
CRTC1	456.684	1.02748	0.179344	5.72907	1.0098e-08	1.91637e-07
SORBS3	389.64	1.14658	0.200168	5.72808	1.01573e-08	1.92477e-07
ARFGAP1	1071.53	1.18834	0.207459	5.72806	1.01584e-08	1.92477e-07
WRAP73	467.852	0.709608	0.123889	5.72777	1.01757e-08	1.92653e-07
HRASLS2	15.2967	-2.46039	0.429628	-5.72679	1.02351e-08	1.93624e-07
CHM	431.483	-0.745515	0.130185	-5.72659	1.02468e-08	1.93691e-07
BAZ1B	1827.2	-0.346354	0.0604864	-5.72615	1.02735e-08	1.94043e-07
TMF1	1292.02	-0.653246	0.114096	-5.72538	1.03202e-08	1.9477e-07
MER21C	1119.97	-0.582682	0.0978177	-5.95682	2.57198e-09	1.9488e-07
L1PA15	1809.38	-0.59269	0.0999103	-5.93223	2.98854e-09	1.9488e-07
LTR23	142.007	-2.12019	0.357472	-5.93107	3.00974e-09	1.9488e-07
AFTPH	2236.98	-0.701098	0.122466	-5.72481	1.03548e-08	1.95268e-07
SUCLA2P1	60.983	-0.848248	0.148183	-5.72434	1.03837e-08	1.95659e-07
ZNF598	538.809	1.4028	0.245098	5.72341	1.04405e-08	1.96421e-07
COMT	572.408	1.09636	0.191556	5.72341	1.04406e-08	1.96421e-07
ZYX	3590.29	0.921019	0.160934	5.72296	1.04687e-08	1.96795e-07
UBE3A	1218.28	-0.592245	0.10349	-5.72274	1.04817e-08	1.96884e-07
RAB34	174.998	0.936293	0.163616	5.7225	1.04971e-08	1.97018e-07
MTPN	7039.41	-0.856072	0.149607	-5.72214	1.05189e-08	1.97273e-07
MBD6	1153.67	0.741754	0.129633	5.72197	1.05299e-08	1.97323e-07
LSP1	3457.11	1.25836	0.219952	5.72106	1.05861e-08	1.98085e-07
KIFC2	472.472	1.2812	0.223945	5.72104	1.05871e-08	1.98085e-07
PDCL	338.041	-0.60432	0.105643	-5.72042	1.06261e-08	1.98658e-07
ADCK5	85.5736	1.26046	0.22037	5.71975	1.06683e-08	1.99291e-07
TNXB	36.1577	1.63892	0.286551	5.71948	1.06853e-08	1.99454e-07
HNRNPA3P10	135.965	-0.738592	0.129158	-5.71852	1.07453e-08	2.00417e-07
GCHFR	76.374	1.61318	0.282133	5.71779	1.0792e-08	2.01131e-07
ATXN7L3	1769.02	0.682252	0.119334	5.71716	1.08319e-08	2.01716e-07
HCST	275.507	1.23088	0.215323	5.71643	1.08786e-08	2.02428e-07
AASDHPPT	455.783	-0.978837	0.171242	-5.7161	1.08996e-08	2.02574e-07
GPS1	376.837	1.27499	0.223055	5.71604	1.09034e-08	2.02574e-07
POLR3H	384.827	0.715151	0.125121	5.71569	1.09263e-08	2.02841e-07
MAP3K11	1001.37	1.298	0.227163	5.71397	1.10369e-08	2.04735e-07
AL139819	63.7193	-1.23181	0.215601	-5.71339	1.10748e-08	2.05279e-07
GXYLT2	267.179	1.65848	0.290389	5.71122	1.12171e-08	2.07756e-07
SPTLC2	2523.12	-0.8302	0.145401	-5.70971	1.13167e-08	2.09438e-07
RP11-455F5	41.7067	1.93581	0.339062	5.70931	1.13434e-08	2.09769e-07
INTS1	653.735	1.54259	0.27021	5.70886	1.13739e-08	2.1017e-07
DDX49	256.87	1.26513	0.221616	5.70869	1.13851e-08	2.10173e-07
KIAA1524	78.9767	-0.93232	0.163322	-5.70846	1.14e-08	2.10173e-07
LOXL1	9.20948	2.65358	0.46485	5.70846	1.14004e-08	2.10173e-07
AC106782	102.444	2.6519	0.464573	5.70826	1.14139e-08	2.10259e-07
RP4-775C13	1123.35	-0.697227	0.122164	-5.70728	1.14794e-08	2.11302e-07
FURIN	1211.96	1.19911	0.210183	5.70508	1.1629e-08	2.13891e-07
HEXDC	493.332	1.26473	0.221733	5.70385	1.17133e-08	2.15277e-07
USP20	1072.91	0.97143	0.170379	5.70159	1.18696e-08	2.17981e-07
DNAJC3	1245.31	-0.728883	0.127857	-5.70076	1.19275e-08	2.18875e-07
AC018865	58.6642	1.36827	0.240061	5.6997	1.20019e-08	2.20071e-07
COPA	1891.8	-0.597023	0.104785	-5.69762	1.21494e-08	2.22605e-07
U2AF1L4	318.396	0.978648	0.171798	5.69651	1.22288e-08	2.23832e-07
IGLV2-11	368.596	-3.09725	0.543719	-5.69642	1.22351e-08	2.23832e-07
ERI3	534.034	0.503947	0.0884744	5.69597	1.22675e-08	2.24254e-07
MIDN	1919.97	1.26865	0.222742	5.69559	1.22947e-08	2.24577e-07
NNT	1224.54	-0.655718	0.115152	-5.69437	1.23827e-08	2.26014e-07
MZT2B	230.5	1.84243	0.323705	5.6917	1.25783e-08	2.29346e-07
ZNF408	146.091	1.40503	0.24686	5.69161	1.25845e-08	2.29346e-07
RP11-641D5	4048.17	0.480634	0.0844542	5.69106	1.26251e-08	2.29909e-07
ACD	112.988	1.3116	0.230494	5.69041	1.26732e-08	2.30609e-07
CCT5	1622.41	-0.576917	0.10139	-5.6901	1.26964e-08	2.30856e-07
IRF2BP1	133.797	1.62024	0.284762	5.68981	1.27182e-08	2.30996e-07
DDX39A	877.464	1.10674	0.194516	5.68974	1.27234e-08	2.30996e-07
PRKDC	1673.13	-0.656303	0.115352	-5.68958	1.27351e-08	2.31032e-07
WNK1	4565.18	-0.510982	0.0898167	-5.68916	1.27663e-08	2.31422e-07
AUP1	1047.43	0.629138	0.110606	5.68809	1.28468e-08	2.32705e-07
DDX18	1365.25	-0.605528	0.10647	-5.6873	1.29066e-08	2.3361e-07
MAPK3	476.702	0.762798	0.13431	5.67939	1.35173e-08	2.44478e-07
TNFSF12-TNFSF13	623.651	0.776095	0.136666	5.67876	1.35676e-08	2.45202e-07
ALDOA	4221.06	0.88451	0.155778	5.678	1.36282e-08	2.46111e-07
NAALADL1	121.287	1.0824	0.190707	5.67572	1.3811e-08	2.49224e-07
MAP3K6	74.9548	1.15203	0.202996	5.67513	1.38583e-08	2.4971e-07
GADD45GIP1	162.483	1.18254	0.208372	5.67512	1.38588e-08	2.4971e-07
NDUFS7	241.2	1.57039	0.27676	5.67419	1.3935e-08	2.50856e-07
NOL8	1008.52	-0.533006	0.0939369	-5.67408	1.39434e-08	2.50856e-07
RPL35A	4545.19	0.634108	0.111771	5.67327	1.401e-08	2.51803e-07
ATP2A2	2408.73	-0.393211	0.0693106	-5.67318	1.40172e-08	2.51803e-07
CTU2	94.2465	1.28774	0.227049	5.67166	1.41418e-08	2.5385e-07
AF238378	26.7189	1.65883	0.292514	5.67094	1.42016e-08	2.54732e-07
SWI5	97.1796	0.735185	0.129648	5.67062	1.42285e-08	2.55024e-07
C19ORF25	256.006	1.20275	0.212122	5.6701	1.42712e-08	2.55597e-07
WDR83OS	455.716	1.11224	0.196219	5.66836	1.44174e-08	2.58021e-07
CDK5RAP3	2715.99	0.387452	0.0683617	5.66767	1.4475e-08	2.58859e-07
NCKAP5L	297.335	1.32612	0.234035	5.66631	1.45903e-08	2.60701e-07
GPRC5D	25.3291	-3.03879	0.536302	-5.6662	1.45999e-08	2.60701e-07
POLM	593.832	0.71633	0.126434	5.66566	1.46457e-08	2.61325e-07
ARL8A	506.391	0.743781	0.131318	5.66396	1.47916e-08	2.63729e-07
RPL26	4610.43	1.37066	0.24207	5.66224	1.49406e-08	2.66189e-07
CBX7	1625.91	0.768438	0.135717	5.66206	1.49567e-08	2.66276e-07
SERBP1	2133.47	-0.763325	0.134818	-5.66191	1.497e-08	2.66314e-07
RPL37P23	1319.46	1.58494	0.279947	5.66158	1.49985e-08	2.66623e-07
ITGA4	6013.73	-0.838369	0.148135	-5.65949	1.51821e-08	2.69686e-07
IER3	433.637	1.92619	0.340498	5.65696	1.54074e-08	2.73484e-07
MRPL38	398.347	1.05062	0.185746	5.65623	1.54735e-08	2.74454e-07
PHKG2	642.836	0.572153	0.10116	5.65594	1.54992e-08	2.74706e-07
TMEM222	600.224	0.695632	0.122998	5.65563	1.55278e-08	2.75008e-07
DBNDD1	41.0554	1.84087	0.325505	5.65543	1.55454e-08	2.75116e-07
CHCHD2P6	426.717	0.959542	0.16975	5.65268	1.57967e-08	2.79356e-07
TOP1	1206.44	-0.735484	0.130141	-5.65143	1.59115e-08	2.81177e-07
IL8	860.353	5.12018	0.906068	5.65099	1.59528e-08	2.81585e-07
SETX	4495.73	-0.461553	0.0816774	-5.65093	1.59581e-08	2.81585e-07
RHOQP1	10.4964	6.38684	1.13052	5.64949	1.60929e-08	2.83753e-07
GIMAP6	2455.08	-0.759262	0.1344	-5.64925	1.61146e-08	2.83926e-07
CDCA8	44.342	-1.37812	0.243975	-5.64862	1.61745e-08	2.8457e-07
UROD	296.169	0.494512	0.0875458	5.64861	1.6175e-08	2.8457e-07
AC093106	1190.57	0.995076	0.176168	5.64847	1.61886e-08	2.846e-07
JOSD2	73.7067	1.51052	0.267465	5.64755	1.62755e-08	2.85916e-07
ZC3H4	535.47	0.615426	0.108977	5.64729	1.62998e-08	2.86134e-07
SCAF11	3555.23	-0.464766	0.0823068	-5.64675	1.63507e-08	2.86816e-07
PRKCSH	1290.02	0.598644	0.10608	5.64333	1.66793e-08	2.92319e-07
GMCL1P1	154.99	-0.900533	0.15958	-5.64315	1.66971e-08	2.92319e-07
AP5Z1	580.908	1.41014	0.249888	5.6431	1.67011e-08	2.92319e-07
CCDC28A	475.427	-0.53225	0.0943299	-5.64243	1.67664e-08	2.93247e-07
RPS7P10	1614.58	1.1509	0.203988	5.64202	1.6807e-08	2.93741e-07
ARPC1B	2690.6	1.02796	0.182212	5.64152	1.68557e-08	2.94377e-07
MED13L	3081.59	-0.439469	0.0779022	-5.64129	1.68783e-08	2.94555e-07
NAT6	246.619	0.912915	0.161871	5.63978	1.7027e-08	2.96934e-07
BAP1	1279.64	0.757944	0.134411	5.63902	1.7102e-08	2.98025e-07
CEP350	2022.16	-0.513321	0.0910507	-5.63775	1.72289e-08	3.00017e-07
ANKMY2	350.455	-0.632159	0.112134	-5.63754	1.72499e-08	3.00163e-07
RPF2P1	98.6765	-0.822582	0.145923	-5.63709	1.72945e-08	3.00693e-07
SELM	47.3519	2.76337	0.490221	5.63698	1.73055e-08	3.00693e-07
RPL19	2950.64	0.950391	0.16863	5.63595	1.74098e-08	3.02167e-07
ULK3	925.679	1.0322	0.183147	5.63589	1.74157e-08	3.02167e-07
SIRT3	299.259	0.530383	0.0941132	5.63559	1.74461e-08	3.02476e-07
RBM12B	370.884	-0.600906	0.106671	-5.63329	1.76807e-08	3.0632e-07
DEDD2	1207.3	0.875723	0.155476	5.63254	1.77577e-08	3.07432e-07
GEMIN6	109.545	-0.853881	0.151605	-5.63229	1.77836e-08	3.07575e-07
MAP2K7	587.555	1.16752	0.207294	5.63221	1.77918e-08	3.07575e-07
IGF1	13.0123	-3.7128	0.659363	-5.63089	1.79285e-08	3.09714e-07
PSMA4	1248.52	-0.760027	0.135025	-5.62878	1.81494e-08	3.13303e-07
MXD4	1477.73	1.25518	0.22302	5.62811	1.82193e-08	3.14283e-07
RP11-349K21	220.067	-0.739049	0.13132	-5.62784	1.82484e-08	3.14494e-07
TNRC18	1043.47	1.00264	0.17816	5.62775	1.82579e-08	3.14494e-07
KCNQ1	593.841	1.072	0.190533	5.62636	1.84052e-08	3.16803e-07
MROH6	135.169	1.616	0.287245	5.62585	1.84598e-08	3.17513e-07
BRMS1	411.013	1.1947	0.212368	5.62561	1.84854e-08	3.17725e-07
RP11-737O24	126.369	-0.813166	0.144553	-5.62538	1.85095e-08	3.17911e-07
RPL34P33	155.276	1.42107	0.252643	5.62483	1.85692e-08	3.18708e-07
GCDH	3194.06	1.43285	0.254866	5.62196	1.88798e-08	3.23804e-07
CD320	247.225	1.22758	0.218358	5.62184	1.88933e-08	3.23804e-07
TPPP3	183.001	2.33805	0.415971	5.62071	1.90175e-08	3.25698e-07
ZFYVE28	482.649	1.16092	0.206562	5.62021	1.90725e-08	3.26406e-07
TBCC	585.342	1.01356	0.180359	5.61967	1.91322e-08	3.27194e-07
PCM1	2029.02	-0.621061	0.11052	-5.61946	1.91555e-08	3.27358e-07
UBXN1	587.502	0.757733	0.134859	5.61871	1.92385e-08	3.28541e-07
PFKL	951.18	1.32645	0.236146	5.61707	1.94226e-08	3.31447e-07
CRAT	211.798	1.06889	0.190316	5.61638	1.94994e-08	3.32521e-07
PEBP1P2	216.476	1.13899	0.202805	5.61618	1.95227e-08	3.3268e-07
DEF8	1332.53	0.731654	0.130286	5.61575	1.9571e-08	3.33266e-07
E2F8	15.42	-2.53986	0.452337	-5.61498	1.96585e-08	3.34517e-07
UBXN11	2142.77	1.04081	0.185444	5.61256	1.99357e-08	3.38884e-07
PHF1	1174.82	0.929669	0.165643	5.61249	1.99435e-08	3.38884e-07
C16ORF91	111.53	1.16354	0.207323	5.61224	1.99728e-08	3.38932e-07
RNF113A	515.411	0.661584	0.117883	5.61222	1.99748e-08	3.38932e-07
TBC1D22A	945.675	0.631903	0.112597	5.61207	1.99924e-08	3.38991e-07
LRFN4	41.7107	2.45995	0.438504	5.60987	2.02482e-08	3.42804e-07
CCT5P1	116.874	-0.809497	0.1443	-5.60983	2.0252e-08	3.42804e-07
SMPD1	465.868	0.908129	0.161884	5.60976	2.02604e-08	3.42804e-07
SMC1A	1728.8	-0.586639	0.104603	-5.60824	2.04392e-08	3.45584e-07
MAN2A1	2018.92	-0.85671	0.15277	-5.60783	2.04875e-08	3.46157e-07
IFI44L	2440.79	-2.98112	0.53175	-5.60625	2.06759e-08	3.49092e-07
RPL4	5036.78	0.841217	0.150061	5.60584	2.07252e-08	3.49448e-07
FMNL1	4496.92	0.743776	0.132679	5.60583	2.07263e-08	3.49448e-07
NHP2P1	205.348	0.827034	0.147544	5.60535	2.07834e-08	3.50164e-07
CAPN15	737.388	1.56783	0.279823	5.60292	2.10771e-08	3.54862e-07
ZDHHC12	185.228	1.53765	0.274463	5.60239	2.11416e-08	3.55697e-07
ACADS	106.378	1.24545	0.222332	5.60177	2.12177e-08	3.56726e-07
IGLV2-14	695.74	-1.92407	0.343592	-5.59985	2.14532e-08	3.60432e-07
RP11-204C16	470.726	-0.760204	0.135761	-5.59956	2.14898e-08	3.60793e-07
NT5C	163.688	1.09297	0.195197	5.59931	2.15213e-08	3.61067e-07
RPSAP4	1055.17	0.694031	0.123962	5.59875	2.15908e-08	3.6198e-07
PI4K2B	619.447	-1.0716	0.191489	-5.59615	2.19165e-08	3.67182e-07
MFSD3	39.0218	1.86744	0.333761	5.59515	2.20435e-08	3.68975e-07
GP1BB	130.453	3.51353	0.62797	5.59506	2.20544e-08	3.68975e-07
COMMD4	165.46	0.815549	0.145796	5.59376	2.22199e-08	3.71483e-07
C7ORF43	446.54	1.03996	0.186019	5.59061	2.26279e-08	3.78039e-07
RP1-197O17	24.1298	1.81358	0.324481	5.58918	2.28142e-08	3.80886e-07
RGS19	1048.6	1.29122	0.231229	5.58418	2.34806e-08	3.91736e-07
MRPS31	390.637	-0.625772	0.1121	-5.58227	2.37394e-08	3.95779e-07
AF196779	664.345	0.539533	0.0966665	5.58139	2.38605e-08	3.97519e-07
RELT	2079.24	1.3081	0.234406	5.58051	2.39808e-08	3.99245e-07
RPL7L1	1275.11	-0.495595	0.0888195	-5.5798	2.40789e-08	4.00599e-07
SAMD1	336.634	0.761411	0.136487	5.57864	2.42406e-08	4.03008e-07
CDK10	839.951	0.847271	0.151895	5.578	2.433e-08	4.04213e-07
WDR81	1195.6	1.06593	0.191104	5.57771	2.43704e-08	4.04603e-07
CNOT6	949.899	-0.749283	0.134354	-5.57695	2.44778e-08	4.06103e-07
GART	621.745	-0.682594	0.122407	-5.57645	2.45478e-08	4.06916e-07
SLC27A2	25.5953	-1.48584	0.266453	-5.57636	2.45608e-08	4.06916e-07
RPL21P75	15884.2	0.680793	0.122126	5.57451	2.48232e-08	4.10976e-07
PBX2P1	954.197	0.631157	0.113245	5.57339	2.49827e-08	4.13332e-07
CYC1	432.453	0.807767	0.144964	5.57219	2.51556e-08	4.15904e-07
IGKV3-11	381.137	-1.8941	0.339937	-5.57192	2.51949e-08	4.16265e-07
AC017076	109.267	-1.95101	0.350185	-5.57137	2.52742e-08	4.17286e-07
ATP5D	104.79	1.68299	0.30209	5.57115	2.53067e-08	4.17534e-07
ERI2	138.965	-1.07175	0.192386	-5.57082	2.53545e-08	4.18033e-07
MTHFD1	310.789	-0.646738	0.116112	-5.56994	2.54834e-08	4.19869e-07
AMACR	58.7086	-1.07981	0.193994	-5.56619	2.60366e-08	4.28688e-07
MED13	2113.34	-0.532137	0.0956067	-5.5659	2.60809e-08	4.29121e-07
RPL3P3	17.1141	1.78008	0.31983	5.5657	2.61102e-08	4.29307e-07
KMT2B	1027.51	1.00566	0.180696	5.56546	2.61466e-08	4.29611e-07
EIF5A	1463.63	0.622949	0.111939	5.5651	2.62003e-08	4.30197e-07
PEMT	119.735	1.28393	0.230741	5.56435	2.63131e-08	4.31179e-07
MTMR2	271.344	-0.721863	0.129731	-5.56432	2.63172e-08	4.31179e-07
C19ORF53	565.135	0.789702	0.141924	5.56426	2.63269e-08	4.31179e-07
PLK4	68.7148	-1.25774	0.226041	-5.56422	2.63324e-08	4.31179e-07
YIF1B	257.108	0.93511	0.16808	5.56347	2.64458e-08	4.32739e-07
IGHG1	7170.67	-2.79648	0.502718	-5.56271	2.65617e-08	4.34294e-07
RP11-792A8	36.9299	1.50537	0.270623	5.5626	2.65789e-08	4.34294e-07
TMEM184B	351.505	0.793397	0.142633	5.56249	2.65954e-08	4.34294e-07
PBRM1	1615.1	-0.558126	0.100349	-5.56185	2.66936e-08	4.35421e-07
PARP1	1496.52	-0.531416	0.0955476	-5.5618	2.67009e-08	4.35421e-07
DHX9	2350.56	-0.326055	0.0586278	-5.56145	2.67546e-08	4.35999e-07
EGLN2	1108.17	1.05501	0.18973	5.5606	2.68854e-08	4.37615e-07
LENG1	111.647	1.73362	0.311772	5.56055	2.6892e-08	4.37615e-07
RP11-488C13	2882.42	1.18219	0.212608	5.56045	2.69087e-08	4.37615e-07
AKT2	1764.02	0.733791	0.131973	5.56018	2.69497e-08	4.37983e-07
RP11-408P14	7356.58	0.489474	0.0880446	5.55939	2.70712e-08	4.39659e-07
SRPRB	407.931	-0.585934	0.105435	-5.55729	2.73988e-08	4.44676e-07
FTLP3	9521.76	1.04311	0.187709	5.55706	2.74355e-08	4.44969e-07
RPS11P5	4687.08	0.687729	0.123818	5.55434	2.78665e-08	4.51654e-07
PMM1	211.069	0.746519	0.134409	5.55409	2.79054e-08	4.51977e-07
LIPE	50.3565	1.67979	0.302499	5.55304	2.80745e-08	4.54408e-07
S1PR4	436.78	1.63097	0.293721	5.55279	2.81146e-08	4.54749e-07
SNX6P1	113.391	-0.935177	0.168421	-5.55261	2.81441e-08	4.54916e-07
PTTG3P	25.2691	-1.55211	0.279754	-5.54812	2.88753e-08	4.6642e-07
FASN	251.662	1.6847	0.303663	5.54792	2.89086e-08	4.66642e-07
CHEK1	66.7271	-1.50876	0.271973	-5.54746	2.89857e-08	4.67571e-07
CIZ1	1171.4	0.609346	0.109852	5.54697	2.90655e-08	4.68542e-07
METRN	35.3576	1.72909	0.311734	5.54669	2.91125e-08	4.68983e-07
MAEA	880.109	0.73851	0.13316	5.54602	2.92239e-08	4.70459e-07
DGKD	3245.76	0.721476	0.130105	5.54534	2.93381e-08	4.7198e-07
POR	434.455	0.830571	0.149822	5.5437	2.96139e-08	4.75889e-07
TOMM70A	767.58	-0.657334	0.118574	-5.54366	2.9621e-08	4.75889e-07
RP11-140K17	24.0719	1.34349	0.242374	5.54303	2.97279e-08	4.77286e-07
EIF5B	1090.4	-0.75951	0.137033	-5.54254	2.98118e-08	4.78312e-07
KLHL17	142.575	1.48878	0.268623	5.54227	2.98575e-08	4.78722e-07
SSR4	552.935	0.749841	0.135343	5.54028	3.01985e-08	4.83866e-07
HMG20B	373.253	1.22312	0.220779	5.54002	3.02437e-08	4.84264e-07
RP11-344L21	55.3627	1.27838	0.230781	5.53936	3.0358e-08	4.85768e-07
BCL9L	3285.37	1.00935	0.182251	5.53823	3.0554e-08	4.88578e-07
WBP2	1363.66	0.819988	0.148069	5.53786	3.06194e-08	4.89295e-07
PTOV1	530.046	1.05574	0.190678	5.53679	3.08061e-08	4.91646e-07
ADCK3	802.756	0.609141	0.110017	5.53678	3.08077e-08	4.91646e-07
RP11-480N24	266.31	1.24654	0.225155	5.53634	3.08852e-08	4.92555e-07
CLCN7	1319.2	1.37989	0.249288	5.53534	3.10632e-08	4.94349e-07
H3F3C	2067.24	1.25324	0.226411	5.53523	3.10827e-08	4.94349e-07
VILL	491.424	0.759412	0.137197	5.53521	3.10863e-08	4.94349e-07
TMSB10	6971.06	1.03121	0.186302	5.53516	3.1095e-08	4.94349e-07
RPS20	4407.96	0.844558	0.152582	5.53512	3.11013e-08	4.94349e-07
POLR2B	1488.84	-0.474404	0.0857262	-5.53394	3.13119e-08	4.97365e-07
AP5M1	576.945	-0.624007	0.112785	-5.53272	3.15298e-08	5.00494e-07
RECQL	1091.61	-0.940332	0.169969	-5.53239	3.15904e-08	5.00795e-07
SETD1B	1561.55	0.807744	0.146003	5.53238	3.15907e-08	5.00795e-07
LAMTOR3	478.68	-0.768047	0.138842	-5.5318	3.16953e-08	5.02081e-07
RP13-258O15	384.869	1.73823	0.31423	5.5317	3.17139e-08	5.02081e-07
LPHN1	250.589	1.45787	0.263678	5.52899	3.2208e-08	5.09451e-07
GET4	61.1916	8.92877	1.61492	5.52891	3.22221e-08	5.09451e-07
FXYD7	61.3372	1.42953	0.258616	5.52762	3.24599e-08	5.1287e-07
ATP6V0B	1055.08	0.632099	0.114385	5.52607	3.27476e-08	5.17074e-07
ZFPM1	165.692	1.48432	0.268615	5.52582	3.27957e-08	5.17491e-07
IGLV1-47	143.544	-2.414	0.436876	-5.52559	3.28376e-08	5.1781e-07
PGP	310.021	0.939362	0.170017	5.5251	3.29305e-08	5.18932e-07
THBS3	355.233	0.738781	0.133739	5.52403	3.31302e-08	5.21735e-07
RP11-274B21	676.631	0.818273	0.148145	5.52346	3.32382e-08	5.23091e-07
NBN	874.29	-0.777251	0.140723	-5.52328	3.32724e-08	5.23284e-07
HSPA8P9	420.822	-0.806178	0.145977	-5.52263	3.33968e-08	5.24895e-07
SAP30BP	817.76	0.683861	0.123833	5.52242	3.34354e-08	5.25156e-07
ANXA2R	395.723	0.774164	0.140231	5.52062	3.37805e-08	5.30002e-07
C17ORF80	356.112	-0.592775	0.107375	-5.52058	3.37883e-08	5.30002e-07
RP11-365H23	375.04	-0.476082	0.0862401	-5.52042	3.38188e-08	5.30013e-07
LYPLA2P1	184.212	0.603529	0.10933	5.52027	3.38484e-08	5.30013e-07
CHMP5	526.076	-1.05163	0.190509	-5.52011	3.38794e-08	5.30013e-07
MAP2K2	606.589	1.02842	0.186307	5.52	3.38994e-08	5.30013e-07
SCARB2	1695.48	-0.878858	0.159213	-5.52	3.39001e-08	5.30013e-07
FAM98C	255.091	0.715444	0.129643	5.51856	3.41791e-08	5.34026e-07
XPO5	549.293	-0.324065	0.0587247	-5.51838	3.42134e-08	5.34213e-07
SCAF1	319.245	1.28209	0.23235	5.51794	3.4299e-08	5.352e-07
PTPN11	1512.27	-0.663733	0.120312	-5.51676	3.45306e-08	5.38237e-07
ALG2	347.5	-0.528448	0.0957913	-5.51666	3.45495e-08	5.38237e-07
PUS7	125.014	-0.660319	0.119697	-5.5166	3.45613e-08	5.38237e-07
PRKRIP1	719.917	0.629056	0.114037	5.51627	3.4628e-08	5.38693e-07
ANAPC15	273.482	0.672927	0.121991	5.51623	3.46357e-08	5.38693e-07
MRPS2	314.538	0.826386	0.149857	5.5145	3.49773e-08	5.43651e-07
CSNK1E	1076.58	0.685313	0.124291	5.51378	3.51215e-08	5.45536e-07
AES	5525.4	0.88995	0.161438	5.51263	3.53507e-08	5.4861e-07
CTC-503J8	354.884	0.755381	0.137029	5.51256	3.53653e-08	5.4861e-07
ZNF335	846.572	0.874845	0.158736	5.5113	3.5619e-08	5.52187e-07
COPB1	1473.58	-0.686256	0.124551	-5.50982	3.59201e-08	5.56494e-07
EIF3J	662.394	-0.706367	0.12821	-5.50947	3.59913e-08	5.57235e-07
RP11-661A12	46.8433	1.17399	0.213142	5.508	3.62939e-08	5.61556e-07
RP11-298C3	270.792	0.805178	0.146193	5.50763	3.63703e-08	5.62373e-07
MFNG	1903.55	0.726353	0.131894	5.5071	3.64792e-08	5.63692e-07
REM2	73.8808	1.20239	0.218354	5.50661	3.65809e-08	5.64898e-07
PLXNA1	187.633	1.14607	0.208135	5.50637	3.66304e-08	5.65297e-07
ARIH2OS	44.4125	1.23583	0.224454	5.50597	3.67147e-08	5.6597e-07
CYB561D2	479.531	0.678293	0.123193	5.50593	3.67214e-08	5.6597e-07
SART1	329.649	0.919715	0.16705	5.50561	3.67885e-08	5.66638e-07
IL4R	3297.81	0.92735	0.168455	5.50505	3.69072e-08	5.67898e-07
KIAA2013	765.309	0.795668	0.144536	5.50499	3.69179e-08	5.67898e-07
MYO9B	3476.84	0.641216	0.116504	5.50382	3.71647e-08	5.71326e-07
CAPS	399.957	1.08681	0.197489	5.50313	3.73113e-08	5.73212e-07
VIPAS39	345.792	-0.404747	0.0735507	-5.50297	3.73444e-08	5.73351e-07
R3HDM4	1441.65	0.682843	0.124117	5.50162	3.76311e-08	5.77382e-07
LIMS2	37.126	1.62312	0.295093	5.50036	3.7902e-08	5.80834e-07
RP11-463O12	19.1999	2.27135	0.412954	5.50025	3.79245e-08	5.80834e-07
ELL2	590.113	-1.31246	0.238619	-5.50023	3.79292e-08	5.80834e-07
STMN1	537.466	-0.976723	0.177634	-5.49853	3.82969e-08	5.86007e-07
CHERP	406.968	0.942597	0.17143	5.49844	3.8316e-08	5.86007e-07
TIMP1	950.492	0.804457	0.146319	5.49797	3.8418e-08	5.87151e-07
PIN1	555.947	1.0023	0.182307	5.49787	3.844e-08	5.87151e-07
STRN4	885.389	1.06135	0.193075	5.49707	3.8615e-08	5.89446e-07
HOOK2	202.303	0.804651	0.146417	5.49561	3.89369e-08	5.93905e-07
SHARPIN	346.396	0.899232	0.16363	5.49552	3.89568e-08	5.93905e-07
CRIP1P4	116.949	3.11225	0.566363	5.49515	3.90387e-08	5.94774e-07
FAM160B2	471.283	1.01535	0.184781	5.49491	3.90916e-08	5.95191e-07
ENKD1	39.8822	1.55915	0.283749	5.4948	3.9116e-08	5.95191e-07
NFKB2	520.907	1.2801	0.233013	5.49366	3.93682e-08	5.98647e-07
RP11-829H16	785.425	1.24602	0.226847	5.49277	3.95682e-08	6.01305e-07
ZNF687	643.837	1.09172	0.198768	5.49245	3.96395e-08	6.02007e-07
IGHV2-5	105.88	-2.24505	0.408773	-5.49218	3.97004e-08	6.02548e-07
RFK	388.983	-1.08963	0.198434	-5.49116	3.99308e-08	6.05659e-07
RPL4P2	39.863	1.88628	0.343582	5.49004	4.01844e-08	6.09118e-07
ARID5A	1007.42	1.20059	0.218694	5.48981	4.02371e-08	6.09531e-07
RP11-483H11	78.3841	-1.01743	0.185353	-5.48913	4.03909e-08	6.11472e-07
HNRNPA0	2165.31	0.817817	0.148994	5.48893	4.04367e-08	6.11778e-07
PLEKHN1	16.0398	2.03872	0.371516	5.48756	4.07526e-08	6.16167e-07
RPL23P8	3119.23	0.898362	0.163727	5.48694	4.08966e-08	6.17952e-07
PRPS2	399.293	-0.715622	0.130439	-5.48626	4.10542e-08	6.19941e-07
LRIF1	301.203	-0.883975	0.161136	-5.4859	4.11379e-08	6.20813e-07
BAIAP2	111.431	1.40754	0.256619	5.48493	4.13637e-08	6.23827e-07
HAVCR2	798.702	-0.726331	0.132451	-5.48377	4.16358e-08	6.27533e-07
GALNT1	1527.88	-0.820276	0.149596	-5.48329	4.1749e-08	6.28455e-07
GNB4	478.4	-1.08604	0.198064	-5.48329	4.17496e-08	6.28455e-07
TP53RK	211.915	-0.482753	0.0880495	-5.48274	4.18784e-08	6.29997e-07
ALG12	287.861	0.869195	0.158541	5.48246	4.19446e-08	6.30596e-07
RP11-813P10	73.119	0.968026	0.17661	5.48117	4.22533e-08	6.34824e-07
SPATA2L	88.1039	2.02428	0.369323	5.48106	4.22791e-08	6.34824e-07
SKA1	12.0763	-2.40465	0.438766	-5.48049	4.24152e-08	6.36467e-07
PTPRC	26545.8	-0.79561	0.145185	-5.47999	4.25341e-08	6.3785e-07
RP11-778D9	10539.7	0.671992	0.122639	5.47943	4.26695e-08	6.39479e-07
MIR142	282.373	1.69439	0.309286	5.47841	4.29166e-08	6.4278e-07
NAA50	1954.86	-0.994364	0.18152	-5.47799	4.30181e-08	6.43895e-07
TMEM119	37.3471	2.2801	0.416258	5.47762	4.31091e-08	6.44854e-07
SVA-E	141.541	1.13673	0.199047	5.71086	1.12407e-08	6.46964e-07
AC018738	49.7146	2.33063	0.425717	5.4746	4.38505e-08	6.55534e-07
SPI1	3499.28	1.03326	0.188792	5.47299	4.4251e-08	6.61106e-07
DXO	281.871	1.27531	0.233089	5.47135	4.46612e-08	6.66758e-07
RPL3P7	3854.13	0.963061	0.176022	5.47126	4.46851e-08	6.66758e-07
RP11-63E16	124.831	-1.00133	0.183033	-5.47074	4.48148e-08	6.68275e-07
TPM2	126.983	1.52256	0.278384	5.46929	4.51842e-08	6.73308e-07
UBE2H	1534.99	-0.492142	0.0899843	-5.46919	4.52087e-08	6.73308e-07
VDAC1	1115.44	-0.538823	0.0985474	-5.46765	4.5604e-08	6.78772e-07
MUM1	371.596	0.614555	0.112406	5.4673	4.56948e-08	6.79699e-07
SSR1	3292.33	-0.810604	0.148272	-5.467	4.57704e-08	6.804e-07
MEPCE	788.076	1.03297	0.188956	5.46674	4.58394e-08	6.81002e-07
SLC29A2	102.376	1.1717	0.214396	5.46509	4.62671e-08	6.86929e-07
MRPL4	266.785	0.888627	0.162624	5.46431	4.64709e-08	6.89525e-07
LLGL1	279.272	0.910081	0.166559	5.46403	4.65446e-08	6.9019e-07
IFI44	2018.9	-2.02697	0.371023	-5.46321	4.676e-08	6.92954e-07
COL6A1	29.4448	2.3919	0.437915	5.46203	4.70727e-08	6.97155e-07
ID3	47.8646	1.46602	0.268413	5.4618	4.71335e-08	6.97622e-07
TMUB2	1212.51	0.661263	0.121086	5.46108	4.73245e-08	7.00015e-07
XAB2	442.305	1.43725	0.263257	5.45949	4.77494e-08	7.05863e-07
KRT72	477.229	2.47628	0.453623	5.4589	4.79087e-08	7.0778e-07
TMEM150A	186.307	0.673126	0.123314	5.45865	4.79764e-08	7.08342e-07
ARL6IP1	906.426	-1.70566	0.312513	-5.45788	4.81849e-08	7.10669e-07
CTDSP1	2762.12	0.528087	0.0967573	5.45785	4.81935e-08	7.10669e-07
CLPP	201.187	1.14587	0.209994	5.45671	4.85037e-08	7.14419e-07
MRI1	554.834	0.600789	0.110101	5.4567	4.85077e-08	7.14419e-07
ATG12	988.242	-0.508374	0.0931718	-5.4563	4.8615e-08	7.15557e-07
TNFRSF19	7.29851	-1.78437	0.327186	-5.45369	4.93366e-08	7.25731e-07
ATP11C	651.608	-0.617792	0.113288	-5.45328	4.94499e-08	7.2695e-07
AP3D1	1092.7	0.785398	0.144034	5.45286	4.95668e-08	7.2822e-07
BABAM1	759.174	0.580984	0.106577	5.4513	5.00017e-08	7.34158e-07
RRAD	18.8462	3.74379	0.68689	5.45035	5.02717e-08	7.37669e-07
DBN1	78.7361	1.55893	0.286044	5.44996	5.03799e-08	7.38803e-07
AREL1	1101.65	-0.371807	0.0682234	-5.44985	5.04112e-08	7.38808e-07
DLGAP5	28.6817	-2.96775	0.544589	-5.44952	5.05067e-08	7.39752e-07
APBA3	342.631	0.986972	0.181142	5.44862	5.07618e-08	7.42582e-07
CYHR1	826.237	1.13183	0.207727	5.44862	5.07621e-08	7.42582e-07
BANP	375.167	0.730977	0.1342	5.44693	5.12467e-08	7.49213e-07
SLC16A1	229.458	-0.974514	0.178937	-5.44614	5.14755e-08	7.52097e-07
CD14	3885.68	1.47501	0.270845	5.44596	5.1527e-08	7.52388e-07
CAPN1	1139.61	0.794572	0.145983	5.44292	5.24148e-08	7.64884e-07
B3GAT3	613.516	0.877397	0.16121	5.44257	5.25173e-08	7.65912e-07
PAICS	398.52	-0.742873	0.136497	-5.4424	5.25675e-08	7.66177e-07
IFI27L2	117.559	1.08064	0.198565	5.44226	5.26093e-08	7.66318e-07
AC009506	451.418	-0.849127	0.156034	-5.44193	5.2706e-08	7.67258e-07
PUF60	760.416	0.883512	0.162365	5.44152	5.28281e-08	7.68566e-07
FAM193B	2078.79	0.80234	0.147469	5.44075	5.30558e-08	7.71409e-07
EEF1B2P3	7421.98	0.626895	0.115227	5.44053	5.31236e-08	7.71926e-07
SUN2	7511.38	0.752375	0.138299	5.4402	5.32209e-08	7.72848e-07
ITPKB	3146.39	0.762605	0.140185	5.44	5.32798e-08	7.72848e-07
IKBKGP1	360.19	0.812819	0.149416	5.43999	5.32842e-08	7.72848e-07
NXPE3	1694.18	-0.538484	0.0989957	-5.43947	5.34387e-08	7.74618e-07
ZFPL1	226.166	0.788016	0.144888	5.43879	5.36449e-08	7.77135e-07
DOHH	43.213	1.71473	0.31529	5.43858	5.37054e-08	7.77405e-07
HIST2H2AA3	27.4441	2.2646	0.416401	5.43851	5.37286e-08	7.77405e-07
RPL24P4	7854.66	0.531609	0.0977581	5.438	5.38825e-08	7.79158e-07
IGLV7-43	38.4216	-2.00591	0.368939	-5.43698	5.41921e-08	7.83162e-07
NEXN	157.778	-1.6699	0.307187	-5.43611	5.44578e-08	7.86524e-07
GGTLC2	7.66101	4.83433	0.889366	5.43571	5.45782e-08	7.87787e-07
MAK16	261.878	-0.514283	0.0946262	-5.43489	5.48309e-08	7.90956e-07
ST3GAL5	1238.24	-0.496413	0.0913416	-5.43469	5.48916e-08	7.91353e-07
ANAPC11	202.898	1.12532	0.207093	5.43388	5.51408e-08	7.94467e-07
MAP4K2	393.452	0.990251	0.182288	5.43234	5.56199e-08	8.00887e-07
RP3-395M20	262.865	1.44931	0.266829	5.43162	5.58456e-08	8.03651e-07
RABL6	822.489	1.09878	0.202299	5.43148	5.58881e-08	8.03779e-07
SNPH	277.393	1.11656	0.205601	5.43074	5.61207e-08	8.06639e-07
NDUFV1	1168.75	0.781249	0.143871	5.43022	5.62845e-08	8.08505e-07
RPL23AP2	1071.41	0.765967	0.141107	5.42826	5.69065e-08	8.16949e-07
CHPF2	1356.16	0.82534	0.152071	5.42735	5.71969e-08	8.20624e-07
TM7SF2	48.501	1.28188	0.236198	5.42713	5.72664e-08	8.20765e-07
C19ORF43	1485.76	0.733988	0.135245	5.4271	5.72754e-08	8.20765e-07
ATAD2	378.128	-0.81923	0.150989	-5.42574	5.77138e-08	8.26304e-07
OASL	392.043	-1.37869	0.254106	-5.42564	5.77475e-08	8.26304e-07
RP11-958N24	443.822	2.57602	0.474806	5.42543	5.78154e-08	8.26304e-07
SERTAD1	590.424	1.8434	0.339772	5.4254	5.7824e-08	8.26304e-07
MGMT	131.027	1.21526	0.223997	5.42537	5.7835e-08	8.26304e-07
UBALD2	1375.99	0.907758	0.167352	5.42425	5.81975e-08	8.30986e-07
TTK	19.851	-2.29695	0.423554	-5.42305	5.85909e-08	8.36103e-07
MRPL23	193.935	0.825682	0.152262	5.42278	5.86802e-08	8.36876e-07
KIF20B	236.014	-0.947994	0.174832	-5.42231	5.88335e-08	8.38419e-07
PTPN3	16.4005	-2.39703	0.442075	-5.42223	5.88586e-08	8.38419e-07
CX3CR1	3564.04	-1.36496	0.251745	-5.42199	5.89378e-08	8.38901e-07
GNL2	585.645	-0.389026	0.0717507	-5.42192	5.89627e-08	8.38901e-07
MDH1	1130.55	-0.5126	0.0945584	-5.42099	5.92705e-08	8.42778e-07
RP3-417G15	4224.91	0.757507	0.139777	5.41941	5.97961e-08	8.49745e-07
EBF4	57.123	1.42971	0.263826	5.41914	5.98848e-08	8.50499e-07
XXCOS-LUCA11	110.588	1.17388	0.216676	5.41768	6.03763e-08	8.5697e-07
KCTD17	225.193	0.790118	0.145868	5.41665	6.07265e-08	8.60752e-07
ATP7A	359.811	-0.656505	0.121202	-5.41663	6.07335e-08	8.60752e-07
AC007879	70.1564	0.946932	0.174821	5.41658	6.07509e-08	8.60752e-07
FKRP	257.304	0.747446	0.138014	5.41571	6.10463e-08	8.64424e-07
AC144831	20.886	1.71019	0.315889	5.41389	6.16685e-08	8.72717e-07
RP11-17A4	1733.07	0.549994	0.101613	5.41266	6.20958e-08	8.77778e-07
SCAP	963.282	0.592769	0.109516	5.41265	6.20996e-08	8.77778e-07
ZFAND2A	474.523	0.765404	0.141449	5.41115	6.26209e-08	8.84623e-07
CCDC85B	62.6393	2.87899	0.532245	5.40915	6.33247e-08	8.93507e-07
GOLGA2P7	132.028	1.47007	0.27181	5.40844	6.35764e-08	8.96528e-07
CTB-158E9	74.992	-0.824001	0.152365	-5.40806	6.37122e-08	8.97913e-07
RPL10AP2	593.846	0.815934	0.150877	5.40793	6.37572e-08	8.98017e-07
SLC8B1	723.754	0.689647	0.127553	5.40673	6.41842e-08	9.03499e-07
SLAMF7	2869.3	-1.02835	0.190236	-5.40566	6.45687e-08	9.08376e-07
ANKS6	236.066	0.770125	0.142477	5.40525	6.47176e-08	9.09934e-07
HDAC11	101.986	1.07632	0.19914	5.40484	6.4868e-08	9.11299e-07
LMTK3	94.0633	1.44223	0.266844	5.40477	6.4891e-08	9.11299e-07
EIF3KP1	130.912	0.930091	0.172094	5.40456	6.4966e-08	9.11815e-07
AC022431	11361.2	0.502328	0.0929577	5.40383	6.52326e-08	9.1502e-07
FLNA	13900.7	0.984006	0.182124	5.40294	6.5558e-08	9.19044e-07
RP11-66N24	757.181	0.771227	0.142774	5.40173	6.59999e-08	9.24696e-07
C14ORF119	573.572	-0.856057	0.158507	-5.40076	6.63591e-08	9.29183e-07
RASGRP2	4546.06	0.978987	0.181279	5.40044	6.64774e-08	9.29961e-07
RBM8A	1094.28	-0.413983	0.0766578	-5.4004	6.64925e-08	9.29961e-07
DOK2	1853.04	0.927701	0.17179	5.4002	6.65654e-08	9.30435e-07
VTA1	724.607	-0.893983	0.165556	-5.39987	6.66878e-08	9.316e-07
DCAF13P1	59.7926	-0.854966	0.158342	-5.39949	6.68311e-08	9.32549e-07
DCAF12	793.185	-0.601622	0.111422	-5.39948	6.68339e-08	9.32549e-07
NFIC	374.044	0.811037	0.15022	5.39898	6.70213e-08	9.34618e-07
INO80B	321.42	1.04804	0.194127	5.39873	6.71145e-08	9.35371e-07
EXO1	23.2737	-2.00209	0.370865	-5.39842	6.72296e-08	9.36429e-07
RPS4XP7	136.069	1.64934	0.305568	5.3976	6.75383e-08	9.4018e-07
NAT9	481.536	0.71099	0.131736	5.39709	6.77299e-08	9.42298e-07
CAPRIN1	2195.9	-0.686278	0.127165	-5.39673	6.7865e-08	9.43628e-07
ZNF865	287.202	1.05696	0.195898	5.3955	6.83347e-08	9.49291e-07
ZNF76	1024.66	0.57631	0.106814	5.39545	6.83518e-08	9.49291e-07
ABHD11	139.478	1.01703	0.188515	5.39499	6.85278e-08	9.51182e-07
SNORD3A	234.024	3.32328	0.616051	5.39449	6.87168e-08	9.53251e-07
LHPP	275.528	0.801046	0.148558	5.39213	6.96255e-08	9.65296e-07
MAGT1	1327.73	-0.807743	0.149808	-5.39184	6.97399e-08	9.66321e-07
RAD23A	950.366	0.64125	0.118946	5.39109	7.00332e-08	9.69821e-07
AL162151	2554.75	0.942537	0.174879	5.38966	7.05922e-08	9.76997e-07
C20ORF112	1623.25	0.610673	0.113318	5.38901	7.08455e-08	9.78879e-07
TTLL12	271.893	0.920093	0.170738	5.38891	7.08861e-08	9.78879e-07
COX15	478.086	-0.68085	0.126343	-5.3889	7.08885e-08	9.78879e-07
PRPF38A	932.277	-0.362015	0.0671779	-5.38889	7.08922e-08	9.78879e-07
STXBP2	1451.79	0.967203	0.179489	5.38866	7.09863e-08	9.79611e-07
NDUFS1	845.084	-0.601175	0.111567	-5.38846	7.1065e-08	9.8013e-07
TECPR1	1141.07	0.958239	0.177922	5.38573	7.21509e-08	9.94482e-07
SNRPB	1264.67	0.584334	0.108499	5.38564	7.21889e-08	9.94482e-07
TSC22D4	1495.6	1.12667	0.209242	5.38454	7.26296e-08	9.99904e-07
MAP3K14	1301.82	0.666658	0.123812	5.38445	7.26662e-08	9.99904e-07
DENND5B	274.146	-1.28858	0.23933	-5.38412	7.27992e-08	1.00116e-06
COMTD1	25.1285	2.06637	0.383908	5.38246	7.34733e-08	1.00985e-06
USP19	888.518	0.76382	0.141928	5.38174	7.37678e-08	1.01331e-06
NEIL1	225.241	1.11908	0.207968	5.38099	7.40792e-08	1.017e-06
SIRT7	1090.58	0.722202	0.134223	5.38062	7.42292e-08	1.01848e-06
GS1-393G12	27.2577	1.51888	0.282301	5.38035	7.43412e-08	1.01943e-06
GAMT	35.9518	1.76102	0.327339	5.37982	7.45604e-08	1.02185e-06
TRMT10A	71.715	-0.925908	0.172121	-5.3794	7.47336e-08	1.02363e-06
INO80E	749.593	0.981363	0.182439	5.37914	7.48424e-08	1.02453e-06
TLR7	684.57	-1.39349	0.259078	-5.37866	7.50433e-08	1.02669e-06
YDJC	181.758	1.53246	0.284933	5.37831	7.51866e-08	1.02796e-06
IGLL5	567.157	-1.93903	0.360533	-5.37823	7.52217e-08	1.02796e-06
HAR1A	35.6235	1.64648	0.306191	5.3773	7.56111e-08	1.03269e-06
ARHGEF18	1756.52	0.988059	0.183767	5.37668	7.5872e-08	1.03535e-06
MAT2B	2262.41	-1.02989	0.191549	-5.37663	7.58929e-08	1.03535e-06
AARS	629.255	-0.519972	0.0967161	-5.37627	7.60437e-08	1.03682e-06
PDHB	462.322	-0.546233	0.101617	-5.37542	7.64062e-08	1.04117e-06
THRAP3	2002.22	-0.34903	0.0649379	-5.37483	7.66538e-08	1.04394e-06
PPP4C	852.037	0.492424	0.0916277	5.37418	7.69323e-08	1.04714e-06
MVD	315.365	1.28488	0.239108	5.37366	7.71525e-08	1.04954e-06
RNF213	16206.5	-0.735838	0.136981	-5.37182	7.7944e-08	1.05946e-06
SERPING1	308.413	-2.09564	0.390121	-5.37176	7.79704e-08	1.05946e-06
MFAP3	413.968	-0.529851	0.0986559	-5.37069	7.84341e-08	1.06515e-06
HDAC5	562.391	0.766065	0.142653	5.37014	7.86752e-08	1.06782e-06
ACSF3	476.208	0.804327	0.149816	5.36875	7.92857e-08	1.07549e-06
GLYCTK	402.051	0.909451	0.169409	5.36837	7.9453e-08	1.07715e-06
LEMD2	1514.42	0.530103	0.0987537	5.36793	7.96467e-08	1.07916e-06
FAM173A	33.9549	2.30796	0.430023	5.36706	8.00287e-08	1.08372e-06
SERF2	3776.89	0.723087	0.134735	5.36672	8.01815e-08	1.08518e-06
TNFRSF9	35.241	-1.77845	0.331393	-5.36659	8.02401e-08	1.08535e-06
UNC13D	1144.97	0.960071	0.178919	5.36596	8.05176e-08	1.08849e-06
APOL1	602.357	-0.879756	0.16399	-5.3647	8.10826e-08	1.09551e-06
LONP1	431.428	0.994368	0.185381	5.36393	8.14327e-08	1.09962e-06
RPSAP15	1549.41	0.824242	0.153677	5.36347	8.1637e-08	1.10175e-06
TP73-AS1	498.106	0.792503	0.147777	5.36284	8.19223e-08	1.10498e-06
ITPR2	1006.99	-0.570198	0.106352	-5.3614	8.25783e-08	1.1132e-06
VKORC1L1	380.662	-0.721054	0.134509	-5.36064	8.29259e-08	1.11725e-06
TNIP2	711.055	0.805619	0.150306	5.35985	8.32898e-08	1.12152e-06
RPS23	6206.87	0.781023	0.145724	5.35961	8.34004e-08	1.12238e-06
AL590867	9.37595	1.89983	0.35449	5.35933	8.35292e-08	1.12348e-06
BIN1	847.646	1.04387	0.194796	5.35876	8.37928e-08	1.12639e-06
UGGT1	1595.83	-0.534651	0.0997795	-5.35832	8.39994e-08	1.12853e-06
HYAL3	69.5455	1.45892	0.272347	5.35682	8.46982e-08	1.13728e-06
UPF2	1159.02	-0.371234	0.0693066	-5.3564	8.48975e-08	1.13932e-06
RCE1	211.248	1.02934	0.192181	5.35611	8.50345e-08	1.14051e-06
FAS	928.847	-0.958948	0.179075	-5.35502	8.55464e-08	1.14673e-06
PELI3	131.468	1.42048	0.265299	5.35425	8.59141e-08	1.15102e-06
CDC42BPG	80.3961	1.05207	0.196497	5.35413	8.5968e-08	1.15109e-06
TLE2	79.0762	1.60661	0.300098	5.35363	8.62047e-08	1.15362e-06
BLZF1	377.128	-0.611414	0.114224	-5.35275	8.66252e-08	1.15777e-06
MAD2L2	155.605	0.75235	0.140555	5.3527	8.66493e-08	1.15777e-06
CEP135	522.422	-0.560258	0.104669	-5.35268	8.66607e-08	1.15777e-06
HGS	838.818	0.971075	0.181423	5.35253	8.67307e-08	1.15806e-06
AGTRAP	1501.42	1.00025	0.186887	5.35218	8.69024e-08	1.1597e-06
LA16C-306E5	455.533	0.983838	0.183835	5.35175	8.71084e-08	1.1618e-06
GAPDH	10035.3	0.666638	0.12457	5.3515	8.72284e-08	1.16275e-06
SLC25A1	171.042	1.02668	0.191859	5.35122	8.73649e-08	1.16392e-06
KNTC1	317.32	-0.794101	0.14842	-5.35035	8.77854e-08	1.16887e-06
TTYH3	1294.76	1.27747	0.238823	5.349	8.84396e-08	1.17693e-06
KIF2C	30.9173	-2.08683	0.390185	-5.34832	8.87739e-08	1.18072e-06
GFRA2	37.533	1.57941	0.295367	5.34727	8.92913e-08	1.1863e-06
KCNAB2	4300.98	0.808977	0.151288	5.34727	8.92927e-08	1.1863e-06
RAB8B	2062.74	-0.994072	0.185913	-5.34698	8.94328e-08	1.18712e-06
MIIP	401.761	1.16149	0.217225	5.34694	8.94539e-08	1.18712e-06
TMEM194B	145.288	-0.728804	0.136344	-5.34535	9.02421e-08	1.19691e-06
THAP11	892.552	0.568799	0.106425	5.34459	9.06225e-08	1.20129e-06
RP11-627K11	54.8505	1.7294	0.323627	5.34382	9.10082e-08	1.2055e-06
RPL12	624.715	1.40548	0.263014	5.34375	9.10409e-08	1.2055e-06
HS6ST1P1	6.51411	5.70063	1.06691	5.34314	9.13487e-08	1.2089e-06
HAR1B	10.3662	2.61379	0.489211	5.34287	9.14867e-08	1.21006e-06
PPP3R1	1592.61	-0.795281	0.148878	-5.34182	9.2018e-08	1.21641e-06
AC067945	56.0222	3.97276	0.743779	5.34132	9.2273e-08	1.21911e-06
AC092299	203.562	2.49718	0.467534	5.34118	9.23422e-08	1.21935e-06
MMP17	128.443	1.73552	0.324956	5.34079	9.254e-08	1.22093e-06
RBM18	683.598	-0.523054	0.0979364	-5.34075	9.25647e-08	1.22093e-06
FAM175B	440.753	-0.501011	0.0938599	-5.33786	9.40487e-08	1.23982e-06
IGHV3-30	605.269	-2.84609	0.533268	-5.33707	9.4462e-08	1.24458e-06
PCNXL3	831.698	1.12325	0.210467	5.33695	9.45255e-08	1.24473e-06
PSMB10	306.546	1.38123	0.25884	5.33623	9.48988e-08	1.24896e-06
SRP68	847.671	-0.334101	0.0626186	-5.3355	9.52842e-08	1.25334e-06
TNK2	2247.88	1.02177	0.191555	5.33408	9.60294e-08	1.26245e-06
NPLOC4	1959.44	0.442295	0.0829203	5.33398	9.60825e-08	1.26245e-06
ROBO2	127.408	-1.14422	0.214535	-5.33346	9.63614e-08	1.26542e-06
LSM14B	583.132	0.560811	0.105174	5.33223	9.70131e-08	1.27328e-06
SRP72	1428.67	-0.620773	0.116443	-5.33115	9.75907e-08	1.28015e-06
ABCB8	363.25	0.890927	0.167125	5.3309	9.77291e-08	1.28126e-06
RAVER1	243.226	1.39788	0.262391	5.32748	9.95868e-08	1.3049e-06
RPS12	829.057	1.06864	0.200608	5.32701	9.98449e-08	1.30757e-06
RPL9P7	30440.5	0.526622	0.0988649	5.32669	1.00021e-07	1.30916e-06
RP11-356I18	18.0914	1.82639	0.342923	5.32593	1.00439e-07	1.31331e-06
NUDT14	114.64	1.51434	0.284335	5.32591	1.00449e-07	1.31331e-06
IMPA1	359.95	-1.08821	0.204345	-5.32534	1.00765e-07	1.31673e-06
C19ORF48	221.537	1.27017	0.238533	5.32493	1.00991e-07	1.31896e-06
VPS4B	1141.26	-0.775025	0.14558	-5.32371	1.01671e-07	1.3271e-06
UGDH	150.932	-1.07352	0.201652	-5.32361	1.01726e-07	1.3271e-06
RP11-47K11	92.2776	-0.918944	0.172634	-5.32307	1.02031e-07	1.33036e-06
TFEB	568.179	0.894589	0.168065	5.32289	1.02133e-07	1.33097e-06
FAM178A	804.299	-0.643412	0.120884	-5.32257	1.02309e-07	1.33253e-06
EIF4EBP3	89.2144	0.881203	0.165614	5.32082	1.03301e-07	1.34471e-06
TBC1D31	301.104	-0.721146	0.135537	-5.32065	1.03399e-07	1.34525e-06
ACAP1	2137.26	0.879818	0.165395	5.31948	1.04062e-07	1.35256e-06
RMI1	168.988	-1.24783	0.234581	-5.3194	1.04113e-07	1.35256e-06
MAN1A1	1882.66	-1.39051	0.261404	-5.31937	1.0413e-07	1.35256e-06
CCDC9	219.007	1.05701	0.198785	5.31736	1.05282e-07	1.36677e-06
PAIP2B	141.282	0.922052	0.173418	5.31693	1.05532e-07	1.36928e-06
ACBD3	781.018	-0.68812	0.129435	-5.31634	1.05874e-07	1.37296e-06
CLTC	2602.32	-0.605982	0.113987	-5.31622	1.05944e-07	1.37314e-06
STK39	516.563	-0.767969	0.144483	-5.3153	1.0648e-07	1.37933e-06
CISD1	114.546	-0.935315	0.175971	-5.31517	1.06558e-07	1.37959e-06
RP11-568N6	37.4456	-1.49949	0.282228	-5.31304	1.0781e-07	1.39505e-06
GNA12	957.255	0.602105	0.113345	5.31212	1.08355e-07	1.40133e-06
GTF2F1	729.219	0.579441	0.109096	5.31132	1.08833e-07	1.40676e-06
RP11-768B22	4.58277	-3.40729	0.641605	-5.31057	1.0928e-07	1.41177e-06
SKA3	17.8821	-1.98506	0.373832	-5.31002	1.09616e-07	1.41534e-06
PWWP2B	168.802	1.67789	0.316009	5.30963	1.09848e-07	1.41757e-06
METTL7A	1219.47	-0.830326	0.156385	-5.30949	1.09934e-07	1.41792e-06
FRMD8P1	59.0101	1.74899	0.329539	5.30738	1.11213e-07	1.43353e-06
MTMR6	990.215	-0.776671	0.14634	-5.30729	1.11264e-07	1.43353e-06
ACADVL	2198.26	0.665284	0.125361	5.30694	1.11478e-07	1.43551e-06
RPS18P9	98.8655	0.770749	0.145274	5.30547	1.12382e-07	1.44636e-06
PRR7	220.927	1.37378	0.25895	5.30518	1.1256e-07	1.44734e-06
DPEP2	1500.76	0.716553	0.135067	5.30515	1.12579e-07	1.44734e-06
ABHD12	364.632	0.564845	0.106479	5.30477	1.12813e-07	1.44956e-06
MYO15B	1726.77	1.15525	0.217786	5.30454	1.1296e-07	1.45067e-06
ROCK1	2322.79	-0.696068	0.131227	-5.30431	1.13097e-07	1.45166e-06
WIZ	502.443	1.00301	0.189105	5.30397	1.13312e-07	1.45363e-06
PDLIM2	508.926	1.31367	0.247691	5.30368	1.13494e-07	1.45519e-06
TRIP6	72.0283	0.877695	0.165501	5.30325	1.13757e-07	1.45778e-06
FAM127B	123.315	0.888723	0.167592	5.30289	1.13986e-07	1.45918e-06
TMA16	150.58	-0.910583	0.171715	-5.30288	1.13989e-07	1.45918e-06
RPS18P12	443.464	1.46879	0.277054	5.30146	1.14881e-07	1.46982e-06
NARFL	246.541	1.08794	0.20527	5.30004	1.15779e-07	1.48051e-06
BAIAP3	95.9586	2.00762	0.378921	5.29826	1.16911e-07	1.49396e-06
RSAD1	692.944	0.487045	0.0919267	5.29819	1.16956e-07	1.49396e-06
HRSP12	85.6289	-0.81475	0.153796	-5.29759	1.17344e-07	1.49811e-06
PLCD1	321.584	1.01015	0.190732	5.29618	1.18252e-07	1.5089e-06
FYB	8480.91	-0.53995	0.101974	-5.29495	1.19048e-07	1.51825e-06
DGCR6L	370.975	1.11264	0.210186	5.29361	1.19923e-07	1.52858e-06
DHX30	698.994	0.70181	0.132587	5.29319	1.20198e-07	1.53121e-06
KIFC1	41.6383	-1.6797	0.317337	-5.2931	1.20257e-07	1.53121e-06
RPL4P5	2535.14	0.628585	0.118782	5.29192	1.21041e-07	1.54037e-06
MESDC2	769.728	-0.485248	0.0917069	-5.29129	1.21459e-07	1.54487e-06
LSMD1	256.014	0.853716	0.161356	5.29087	1.21734e-07	1.54754e-06
ATAD3A	169.055	1.07542	0.203277	5.2904	1.22047e-07	1.55051e-06
SLC39A6	765.025	-0.545661	0.103143	-5.29033	1.22097e-07	1.55051e-06
TRIP13	18.9271	-1.94749	0.368169	-5.28967	1.22535e-07	1.55523e-06
SOCS4	585.627	-0.651074	0.123088	-5.28948	1.22666e-07	1.55537e-06
CMTM6	4766.79	-0.788247	0.149022	-5.28946	1.22676e-07	1.55537e-06
CPSF3L	800.446	0.749467	0.141703	5.28902	1.22977e-07	1.55836e-06
DLGAP3	10.2743	2.22993	0.421645	5.28864	1.23231e-07	1.5601e-06
MSANTD4	278.51	-0.664145	0.12558	-5.28862	1.23245e-07	1.5601e-06
EVA1B	15.2811	3.6803	0.695959	5.2881	1.23592e-07	1.56367e-06
CIDECP	235.944	0.637624	0.120585	5.28777	1.23818e-07	1.56569e-06
ZFAND3	1303.6	0.419281	0.0793141	5.28633	1.24792e-07	1.57677e-06
IER5L	65.6376	1.65162	0.312434	5.28628	1.24826e-07	1.57677e-06
GALNS	577.35	1.04187	0.197135	5.28504	1.25677e-07	1.58668e-06
RP11-143J12	73.1545	0.840841	0.159135	5.28383	1.26509e-07	1.59634e-06
C1ORF86	218.262	1.21883	0.230677	5.2837	1.26602e-07	1.59667e-06
LMAN1	1259.14	-1.19438	0.22607	-5.28324	1.2692e-07	1.59983e-06
LTB	977.434	1.54191	0.291873	5.2828	1.27222e-07	1.6028e-06
FAM210A	254.938	-0.700718	0.132657	-5.28217	1.27661e-07	1.60748e-06
RP11-342M1	178.004	1.04461	0.197778	5.28173	1.27969e-07	1.61051e-06
WDR91	660.644	0.482718	0.0914102	5.28079	1.28628e-07	1.61795e-06
LMNB1	875.789	-1.20288	0.227823	-5.27989	1.29259e-07	1.62502e-06
OPA1	903.299	-0.634782	0.120235	-5.2795	1.29539e-07	1.62723e-06
CARD9	425.334	1.47844	0.280036	5.27945	1.2957e-07	1.62723e-06
SIPA1	1315.48	1.19197	0.225801	5.27885	1.29997e-07	1.63173e-06
AC116614	4.59816	4.45823	0.844627	5.27835	1.30355e-07	1.63491e-06
PIGN	268.649	-0.906602	0.17176	-5.2783	1.30387e-07	1.63491e-06
ZFAND2B	398.999	0.570958	0.108217	5.27603	1.32016e-07	1.65446e-06
ZNF783	1146.82	0.477384	0.0904957	5.27521	1.32603e-07	1.66094e-06
GAPDHP63	171.062	0.691312	0.13107	5.27436	1.33223e-07	1.66784e-06
TNFRSF17	140.203	-3.36357	0.637909	-5.2728	1.34354e-07	1.68112e-06
HNRNPA3P5	165.857	-0.718869	0.136379	-5.2711	1.35606e-07	1.69523e-06
MKL1	1351.98	0.660737	0.125351	5.27108	1.35624e-07	1.69523e-06
URM1	820.664	0.604308	0.114671	5.26991	1.3649e-07	1.70517e-06
UBE2J2	451.606	0.68316	0.129637	5.26977	1.36594e-07	1.70556e-06
HSF4	84.2256	1.36272	0.258608	5.26943	1.36849e-07	1.70786e-06
METRNL	685.814	1.86766	0.354511	5.26825	1.3773e-07	1.71751e-06
ANKRD11	2942.33	0.747409	0.141872	5.2682	1.37766e-07	1.71751e-06
LSR	173.392	1.35469	0.257151	5.26808	1.3786e-07	1.71778e-06
ZNF428	132.677	1.16644	0.221429	5.2678	1.38065e-07	1.71944e-06
MYCBP	503.189	-0.742798	0.141049	-5.26623	1.39253e-07	1.73334e-06
SNHG5	716.817	0.961009	0.182577	5.26358	1.41279e-07	1.75763e-06
ASH2LP1	3.65681	-2.88208	0.54757	-5.2634	1.41419e-07	1.75845e-06
CARS2	1300.74	0.587495	0.111633	5.26276	1.41911e-07	1.76366e-06
SPOCK2	5815.16	0.848978	0.161357	5.26149	1.42891e-07	1.77492e-06
RBM19	748.125	0.640835	0.121819	5.26053	1.43641e-07	1.78331e-06
KRT10	144.947	0.89652	0.170431	5.26032	1.43805e-07	1.78441e-06
ANKLE2	1802.85	0.277193	0.0527119	5.25863	1.45132e-07	1.79994e-06
UBAC1	481.68	0.601835	0.114456	5.25822	1.45458e-07	1.80304e-06
CCL2	24.1375	-2.85764	0.543593	-5.25695	1.46464e-07	1.81457e-06
ANKRD9	17.6145	2.65467	0.505147	5.25524	1.4783e-07	1.83055e-06
PTCH2	21.6096	1.32245	0.251664	5.25481	1.48179e-07	1.83392e-06
GSK3B	1595.9	-0.586487	0.111616	-5.25453	1.48403e-07	1.83574e-06
ZDHHC1	46.6239	1.94183	0.369569	5.25432	1.48574e-07	1.8369e-06
TMEM8B	172.875	0.926486	0.176335	5.25413	1.48728e-07	1.83785e-06
YIPF6	285.147	-0.723503	0.137716	-5.2536	1.49158e-07	1.84222e-06
LEPREL4	53.9935	0.881455	0.167876	5.25064	1.51575e-07	1.87109e-06
PDE6G	44.2596	1.16397	0.221698	5.25026	1.51886e-07	1.87397e-06
MRPL34	217.467	0.764095	0.145553	5.24958	1.52445e-07	1.87989e-06
IFI27	89.5972	-3.81407	0.726571	-5.24941	1.52589e-07	1.88069e-06
TECR	199.739	1.17729	0.224285	5.24907	1.52873e-07	1.8823e-06
NDUFA9P1	196.417	-0.613209	0.116823	-5.24906	1.52876e-07	1.8823e-06
ING5	545.743	0.627871	0.119627	5.24857	1.53281e-07	1.8863e-06
HMGN2P4	94.3818	1.96311	0.374057	5.24816	1.53628e-07	1.8896e-06
TBC1D17	396.105	0.651717	0.124192	5.24765	1.54052e-07	1.89369e-06
ZNF260	179.21	-0.706298	0.134595	-5.24757	1.54119e-07	1.89369e-06
RPN2	2623.06	-0.411235	0.0783879	-5.24615	1.5531e-07	1.90734e-06
SCD	109.763	-1.25983	0.240155	-5.24591	1.55517e-07	1.90843e-06
HIC2	207.046	1.15652	0.220464	5.24586	1.55559e-07	1.90843e-06
XBP1	2553.3	-0.657113	0.125291	-5.24468	1.56556e-07	1.91969e-06
SCDP1	11.1307	-1.49124	0.284345	-5.24449	1.56714e-07	1.92063e-06
RPL5P12	944.618	0.562136	0.107188	5.2444	1.56796e-07	1.92065e-06
PRKAR1A	4366.01	-0.974226	0.185799	-5.24343	1.57622e-07	1.92962e-06
PLEKHG3	802.08	1.33021	0.253695	5.24335	1.5769e-07	1.92962e-06
MYOF	723.873	-0.978011	0.186539	-5.24293	1.58049e-07	1.93302e-06
THAP3	163.436	0.829262	0.158218	5.24127	1.59474e-07	1.94945e-06
RP13-150K15	61.6048	1.18528	0.226154	5.24103	1.59684e-07	1.95102e-06
SH3GLB1	2219.89	-0.640736	0.122282	-5.23981	1.60745e-07	1.96297e-06
TRMT44	241.569	0.744214	0.142056	5.23886	1.61571e-07	1.97205e-06
SLBP	693.179	-0.522372	0.0997139	-5.23871	1.61706e-07	1.97235e-06
DNA2	81.6828	-0.91346	0.17437	-5.23862	1.61786e-07	1.97235e-06
UBE2G1	1424.22	-0.801876	0.153074	-5.23849	1.61893e-07	1.97235e-06
C5ORF30	122.846	-0.790033	0.150814	-5.23846	1.61926e-07	1.97235e-06
HSD17B10	348.419	0.654952	0.125037	5.23805	1.62283e-07	1.97569e-06
TBC1D13	609.615	0.38078	0.0727163	5.23652	1.63632e-07	1.99111e-06
XRN1	1824.73	-0.910743	0.173936	-5.23609	1.64013e-07	1.99473e-06
MLXIP	2489.43	0.736447	0.140651	5.23599	1.64099e-07	1.99475e-06
TOP3B	503.83	0.603576	0.115306	5.23454	1.65394e-07	2.00947e-06
BIRC5	34.2059	-1.85594	0.354621	-5.23358	1.6626e-07	2.01896e-06
MAP2K3	1378.05	0.656566	0.125467	5.23299	1.66787e-07	2.02434e-06
OXSR1	1486.55	-0.489887	0.0936179	-5.23283	1.66932e-07	2.02507e-06
CLIP2	328.013	0.950779	0.181723	5.23201	1.67676e-07	2.03305e-06
STK19	285.009	0.583052	0.111453	5.23137	1.68254e-07	2.03904e-06
MED20	158.929	-0.89152	0.170432	-5.23094	1.68649e-07	2.04278e-06
TFAP4	138.565	1.12853	0.215746	5.23083	1.68754e-07	2.04301e-06
RPL12P4	3639	0.976194	0.186641	5.23032	1.69214e-07	2.04756e-06
SGOL1	20.3302	-1.49959	0.286772	-5.22919	1.70253e-07	2.05908e-06
HIP1R	567.475	1.21519	0.232397	5.22892	1.705e-07	2.06102e-06
SLC25A11	280.801	0.764905	0.146297	5.22845	1.70938e-07	2.06528e-06
WDR3	280.495	-0.548044	0.104826	-5.22813	1.71237e-07	2.06784e-06
WDR18	84.9538	1.45074	0.27751	5.2277	1.71636e-07	2.07161e-06
SCYL1	485.24	0.863588	0.165213	5.22713	1.72162e-07	2.07657e-06
SNTA1	84.833	1.42397	0.272423	5.22707	1.72221e-07	2.07657e-06
AC093734	119.927	2.17997	0.417092	5.22658	1.72671e-07	2.08094e-06
RP11-8H2	146.591	-0.585606	0.11205	-5.22628	1.7295e-07	2.08325e-06
FAM13B	1221.76	-0.544304	0.10415	-5.22614	1.7309e-07	2.08388e-06
BMP1	125.112	0.871368	0.16674	5.2259	1.73307e-07	2.08545e-06
SERINC3	2329.02	-0.6549	0.125352	-5.22448	1.74641e-07	2.10044e-06
MST	4614.94	0.778864	0.141955	5.4867	4.09512e-08	2.12127e-06
UXT	547.456	0.55283	0.105874	5.22159	1.77395e-07	2.13249e-06
YIPF4	477.545	-1.04394	0.199939	-5.22127	1.777e-07	2.13509e-06
GLDC	25.2919	-2.71964	0.520977	-5.22028	1.78652e-07	2.14474e-06
AC004453	23917.4	0.654368	0.125352	5.22025	1.78683e-07	2.14474e-06
ATXN2L	1579.33	0.595721	0.114122	5.22003	1.78891e-07	2.14613e-06
CLK3	1667.6	0.712612	0.136517	5.21994	1.78979e-07	2.14613e-06
FUZ	102.556	0.894924	0.171451	5.21972	1.79194e-07	2.14763e-06
VPS4A	1015.56	0.430409	0.082466	5.21922	1.79674e-07	2.1523e-06
GNPTG	450.78	0.636553	0.121971	5.21891	1.79982e-07	2.15491e-06
RP11-611E13	122.988	0.677521	0.12987	5.21691	1.81931e-07	2.17715e-06
TYSND1	602.49	0.6501	0.124617	5.2168	1.82045e-07	2.17735e-06
ARMC5	134.114	1.67968	0.32198	5.21671	1.8213e-07	2.17735e-06
C11ORF83	50.0519	1.5768	0.302372	5.21479	1.84028e-07	2.19895e-06
ZKSCAN1	1703.95	-0.478676	0.091805	-5.21405	1.84766e-07	2.20665e-06
ARHGAP33	141.78	1.22712	0.235409	5.2127	1.86112e-07	2.22162e-06
MNT	615.504	1.04483	0.200504	5.211	1.87825e-07	2.24094e-06
FRMD8	926.571	0.467251	0.0896735	5.21058	1.88252e-07	2.24425e-06
NR2C2AP	162.706	0.68349	0.131174	5.21054	1.8829e-07	2.24425e-06
ERP29	3211.4	0.548757	0.105345	5.20916	1.89696e-07	2.25988e-06
CPNE3	1299.04	-0.785434	0.150804	-5.2083	1.90579e-07	2.26927e-06
TAB1	513.435	0.74772	0.143586	5.20747	1.91431e-07	2.27828e-06
RP11-385J23	1137.76	1.2282	0.235884	5.2068	1.92124e-07	2.2852e-06
ESR2	27.1986	1.38081	0.265197	5.20672	1.92204e-07	2.2852e-06
EPB41L4A-AS1	310.742	0.792933	0.152298	5.20644	1.92497e-07	2.28755e-06
SPC25	11.228	-1.92544	0.369858	-5.20588	1.93081e-07	2.29334e-06
P2RY11	280.499	1.19649	0.229932	5.20367	1.9539e-07	2.31756e-06
AP001604	35.7682	1.65311	0.317682	5.20366	1.95399e-07	2.31756e-06
FKBP2	109.2	1.14317	0.219685	5.20365	1.95414e-07	2.31756e-06
EIF1	19492.2	1.09092	0.209649	5.20356	1.95508e-07	2.31756e-06
CHMP1A	945.539	0.768665	0.147742	5.20274	1.9637e-07	2.32662e-06
ARRDC2	2195.51	0.617204	0.118654	5.20172	1.97452e-07	2.33828e-06
SLC10A7	236.437	-0.655484	0.12602	-5.20141	1.97788e-07	2.34109e-06
SLC39A9	997.554	-0.367505	0.0706839	-5.19928	2.00064e-07	2.36686e-06
TBL3	86.4705	1.40514	0.270272	5.19899	2.00379e-07	2.36942e-06
SF1	5953.57	0.471767	0.0907506	5.1985	2.009e-07	2.3744e-06
USF1	1572.6	0.355296	0.0683506	5.19813	2.013e-07	2.37697e-06
KIAA1683	390.747	1.46513	0.281858	5.19812	2.01317e-07	2.37697e-06
SEPT7P7	582.38	-0.504064	0.0969735	-5.19796	2.01488e-07	2.37781e-06
LAP3P2	609.675	-1.23365	0.237354	-5.1975	2.01989e-07	2.38255e-06
SKIL	603.224	-0.775884	0.149288	-5.19723	2.02277e-07	2.38477e-06
RPL34P34	2907.73	0.518185	0.0997193	5.19643	2.03148e-07	2.39386e-06
PTRHD1	163.118	1.07193	0.206296	5.19607	2.03543e-07	2.39681e-06
SPHK1	81.8675	1.33438	0.256808	5.19602	2.03599e-07	2.39681e-06
TTC37	965.076	-0.576357	0.110996	-5.19261	2.07371e-07	2.44e-06
RAB3GAP2	900.094	-0.418542	0.0806087	-5.19227	2.07748e-07	2.44275e-06
LTBP3	567.098	1.44139	0.277605	5.19221	2.07808e-07	2.44275e-06
IRF4	967.514	-0.959882	0.184879	-5.19194	2.08109e-07	2.44507e-06
MOSPD3	62.3966	1.43123	0.275722	5.19083	2.09353e-07	2.45849e-06
MAP7D1	1110.39	0.788643	0.151942	5.19042	2.09824e-07	2.4628e-06
TCEAL3	65.3527	1.13503	0.218724	5.18932	2.11063e-07	2.47613e-06
PLEKHG5	37.4216	2.06024	0.397054	5.18882	2.11629e-07	2.4814e-06
CHMP2B	745.135	-0.853129	0.164419	-5.18874	2.1172e-07	2.4814e-06
NCBP2	1095.01	-0.46409	0.0894438	-5.18862	2.11854e-07	2.48175e-06
CRLF3	1490.58	-0.489415	0.0943277	-5.18846	2.12038e-07	2.48269e-06
SPATS2	245.456	-0.903642	0.174169	-5.1883	2.1222e-07	2.48359e-06
RPL11	15733.1	0.429962	0.0829042	5.18625	2.14568e-07	2.50985e-06
SQLE	202.09	-0.917955	0.177042	-5.18497	2.16052e-07	2.52505e-06
MRPL19	498.49	-0.955768	0.184335	-5.18494	2.1608e-07	2.52505e-06
PHTF1	274.375	-0.724953	0.139829	-5.18456	2.16526e-07	2.52903e-06
RCN3	111.76	1.6202	0.312553	5.18377	2.17448e-07	2.53856e-06
CLEC11A	22.6392	1.61485	0.311542	5.18342	2.17855e-07	2.54207e-06
POLRMTP1	336.836	1.20971	0.233446	5.18198	2.19541e-07	2.56049e-06
FLII	1514.79	0.725089	0.139933	5.18168	2.19893e-07	2.56335e-06
ATP6V1D	518.84	-0.585032	0.112929	-5.18051	2.21283e-07	2.57709e-06
RBBP5	394.246	-0.658641	0.127138	-5.1805	2.21288e-07	2.57709e-06
RBM10	562.676	0.677172	0.130755	5.17893	2.23158e-07	2.5976e-06
DMXL1	1272.52	-0.554922	0.107163	-5.17832	2.23897e-07	2.60493e-06
TRIP12	3252.68	-0.566954	0.109489	-5.1782	2.24038e-07	2.60531e-06
C12ORF4	311.779	-0.758594	0.146557	-5.17609	2.2659e-07	2.63369e-06
ATP2A3	4532.89	0.857483	0.165668	5.17592	2.26788e-07	2.63471e-06
CTD-2021A8	12.5426	2.49764	0.482841	5.17281	2.30599e-07	2.67768e-06
SLC38A10	1502.98	1.06938	0.206739	5.17262	2.30835e-07	2.67799e-06
ATG2A	510.164	1.50949	0.291824	5.17261	2.30849e-07	2.67799e-06
LDB1	1655.76	0.529201	0.102318	5.17213	2.31444e-07	2.68358e-06
METAP2	938.188	-0.54679	0.105721	-5.17201	2.31592e-07	2.68399e-06
TOR1B	656.555	-0.709777	0.137273	-5.17057	2.3338e-07	2.7034e-06
RP4-785G19	266.953	-0.507917	0.0982499	-5.16965	2.34535e-07	2.71547e-06
IGLC1	1497.83	-2.40297	0.464858	-5.16925	2.35032e-07	2.7199e-06
PYCARD	430.986	1.24954	0.241733	5.1691	2.35229e-07	2.72086e-06
BAZ1A	2115.51	-0.559723	0.108302	-5.16817	2.36397e-07	2.73305e-06
EIF3A	4300.03	-0.413415	0.0799951	-5.168	2.36609e-07	2.73418e-06
NOC2L	399.494	0.799918	0.154801	5.1674	2.37375e-07	2.7417e-06
ARHGAP18	395.781	-0.791935	0.153279	-5.16661	2.38374e-07	2.75191e-06
PPP2CA	2015.1	-0.529024	0.102402	-5.16614	2.38982e-07	2.7576e-06
ZER1	727.751	0.646227	0.125116	5.16504	2.40383e-07	2.77242e-06
ZBTB17	346.589	1.13903	0.220577	5.16387	2.41892e-07	2.78836e-06
USP38	850.057	-0.495965	0.0960467	-5.16379	2.41999e-07	2.78836e-06
AC074183	77.5112	1.5571	0.301554	5.1636	2.42249e-07	2.78989e-06
RP11-204L24	71.6889	2.45126	0.474843	5.16227	2.4398e-07	2.80847e-06
FBXW4	853.786	0.534938	0.103639	5.16153	2.44934e-07	2.8181e-06
SEC23A	784.847	-0.675276	0.130832	-5.16139	2.45129e-07	2.81898e-06
KIAA0196	837.813	-0.578243	0.11205	-5.16056	2.46211e-07	2.83006e-06
PPAT	143.002	-0.845276	0.163807	-5.16018	2.46713e-07	2.83447e-06
NISCH	2213.17	0.692336	0.134171	5.16009	2.46833e-07	2.83449e-06
RPS15AP24	1279.67	1.20587	0.233716	5.15954	2.47557e-07	2.84144e-06
STRN	1164.77	-0.742608	0.14396	-5.15844	2.49013e-07	2.85677e-06
SHOC2	1497.21	-0.634594	0.12303	-5.15804	2.49553e-07	2.86159e-06
TARBP2	236.961	0.760118	0.147395	5.15701	2.50923e-07	2.87591e-06
DVL2	318.078	0.64197	0.124497	5.15653	2.51569e-07	2.88194e-06
SLC35A5	557.158	-0.977871	0.189647	-5.15626	2.5193e-07	2.88469e-06
GRAMD4	489.427	0.866735	0.168112	5.1557	2.52682e-07	2.89192e-06
PTBP1	1928.47	0.583183	0.113131	5.15495	2.53703e-07	2.90221e-06
NUMBL	117.245	1.01256	0.196448	5.15433	2.54537e-07	2.91036e-06
PUS1	408.827	0.651604	0.126428	5.15394	2.55066e-07	2.91391e-06
IGLV1-51	319.085	-2.35331	0.456606	-5.15392	2.55092e-07	2.91391e-06
COX7CP1	321.493	0.815435	0.158248	5.15291	2.56477e-07	2.92833e-06
GSPT1	1872.09	-0.518495	0.100626	-5.15272	2.56742e-07	2.92995e-06
CHUK	525.213	-0.849219	0.164816	-5.15253	2.56993e-07	2.93141e-06
IGLV4-60	18.5699	-2.87023	0.557157	-5.15157	2.58311e-07	2.94504e-06
ARPP19	2452.05	-0.825777	0.160308	-5.15121	2.58816e-07	2.94939e-06
STK4	4973.22	-0.33855	0.0657504	-5.14901	2.61863e-07	2.98269e-06
RLTPR	417.926	1.33224	0.258798	5.1478	2.63554e-07	3.00052e-06
LIG4	375.455	-0.857066	0.166495	-5.1477	2.63698e-07	3.00072e-06
EDC4	661.422	1.02051	0.198271	5.14708	2.64575e-07	3.00927e-06
ABHD8	114.369	1.21642	0.236338	5.14695	2.64756e-07	3.0099e-06
C12ORF79	1032.81	0.885525	0.172082	5.14596	2.66157e-07	3.02438e-06
UCK1	309.528	0.713772	0.138723	5.14531	2.6708e-07	3.03343e-06
RAB21	907.973	-0.696877	0.135445	-5.14508	2.67411e-07	3.03575e-06
SBNO2	572.398	1.20904	0.23506	5.14352	2.69636e-07	3.05845e-06
LRRC45	102.406	1.16687	0.226864	5.1435	2.69667e-07	3.05845e-06
ABCA3	174.542	0.975059	0.189578	5.14333	2.69917e-07	3.05983e-06
PITPNB	980.337	-0.712109	0.138463	-5.14294	2.70466e-07	3.06459e-06
C6ORF48	1325.33	0.583302	0.113438	5.14205	2.7176e-07	3.0778e-06
RPS15A	682.092	0.540866	0.105188	5.14188	2.71997e-07	3.07903e-06
MOGS	1506.27	0.623486	0.121259	5.14176	2.72177e-07	3.0796e-06
SLC12A8	73.1821	-1.9469	0.378655	-5.14161	2.7239e-07	3.08055e-06
DNAJA1P3	139.235	-0.724329	0.140882	-5.14141	2.72689e-07	3.08248e-06
DNASE1L1	744.185	0.530199	0.103131	5.14103	2.73239e-07	3.08723e-06
CCT4	1163.02	-0.34448	0.067015	-5.14035	2.74231e-07	3.09697e-06
TMEM131	1241.23	-0.378598	0.0736584	-5.13991	2.74864e-07	3.10264e-06
COX6A1	247.037	1.031	0.200609	5.13936	2.75677e-07	3.11036e-06
CACTIN	403.574	1.16963	0.227604	5.13887	2.76392e-07	3.11695e-06
TRIM14	2495.37	-0.46311	0.0901277	-5.13838	2.77117e-07	3.12365e-06
IGLV1-40	241.914	-2.16112	0.420605	-5.13813	2.7748e-07	3.12627e-06
PSMB4	1546.9	0.400492	0.0779556	5.13744	2.7851e-07	3.13638e-06
IL19	4.9186	-2.52881	0.492248	-5.13726	2.7877e-07	3.13783e-06
FAM126A	692.937	-0.891717	0.17362	-5.13603	2.80601e-07	3.15696e-06
ARV1	177.866	-0.705782	0.137427	-5.13567	2.81134e-07	3.16147e-06
GALNT4	293.749	-0.68011	0.132452	-5.13478	2.82472e-07	3.17391e-06
LSAMP	142.528	-0.989385	0.192684	-5.13476	2.82506e-07	3.17391e-06
UBE2V2	641.003	-0.851737	0.165896	-5.13415	2.8342e-07	3.18268e-06
COQ4	502.085	0.431091	0.0840215	5.13072	2.88632e-07	3.23968e-06
ZGLP1	31.3182	1.27938	0.249434	5.12915	2.91047e-07	3.26525e-06
INTS8	854.752	-0.568842	0.110908	-5.12895	2.91369e-07	3.26733e-06
EHD1	2019.56	0.918383	0.179072	5.12856	2.91963e-07	3.27245e-06
NUP50	1739	-0.597545	0.116527	-5.12793	2.92944e-07	3.28191e-06
ACTL6A	321.207	-0.686386	0.133866	-5.12743	2.93732e-07	3.28919e-06
ADAM15	534.902	1.00984	0.19696	5.12714	2.94179e-07	3.29266e-06
ZBTB45	119.493	0.98804	0.192785	5.12508	2.97407e-07	3.32723e-06
ZNF316	301.367	0.944337	0.184263	5.12496	2.97608e-07	3.32791e-06
ACSL4	1661.37	-0.998203	0.1948	-5.12424	2.98735e-07	3.33895e-06
MLF2	813.86	0.552401	0.107824	5.12317	3.00441e-07	3.35644e-06
HERVE-A	247.379	-1.07848	0.200181	-5.38755	7.14237e-08	3.36341e-06
DPP9	1064.6	0.746078	0.145645	5.12258	3.01386e-07	3.36439e-06
ZC3H7B	1254.66	0.578994	0.113029	5.12255	3.01434e-07	3.36439e-06
CUL9	992.055	0.527104	0.102903	5.12236	3.01732e-07	3.36615e-06
PPP1CC	3203.71	-0.701562	0.136978	-5.1217	3.02785e-07	3.37632e-06
PCNXL4	897.631	-0.467976	0.0913767	-5.12139	3.03292e-07	3.38024e-06
PET100	92.0224	1.34051	0.261751	5.12131	3.0342e-07	3.38024e-06
AC012379	151.37	9.87445	1.92819	5.1211	3.03762e-07	3.38213e-06
GIN1	116.466	-0.831593	0.162388	-5.12103	3.03873e-07	3.38213e-06
E2F4	1324.55	0.512959	0.100177	5.12051	3.04704e-07	3.3898e-06
TFDP1	1013.67	-0.54765	0.106957	-5.12028	3.05077e-07	3.39237e-06
TOMM7	1860.06	0.695678	0.135898	5.1191	3.07001e-07	3.40926e-06
ARL2	179.776	0.767928	0.150012	5.1191	3.07005e-07	3.40926e-06
HIST1H2BK	219.71	1.08606	0.212159	5.11908	3.07025e-07	3.40926e-06
SH2D1A	971.878	-1.24309	0.242846	-5.11884	3.07426e-07	3.41213e-06
SLC4A10	116.613	-2.15768	0.42153	-5.11868	3.07682e-07	3.41338e-06
PRDX2	332.38	0.766913	0.149894	5.11639	3.11446e-07	3.45354e-06
RP11-16F15	134.108	1.69853	0.332038	5.11547	3.12966e-07	3.46878e-06
PPM1F	1901.54	1.02975	0.201322	5.11491	3.13897e-07	3.47748e-06
SEL1L3	1900.52	-0.698719	0.13665	-5.1132	3.1675e-07	3.50746e-06
CLINT1	2111.84	-0.660015	0.129134	-5.1111	3.2029e-07	3.54502e-06
MUS81	332.616	0.818108	0.160092	5.11024	3.21756e-07	3.55959e-06
TMED5	1912.94	-0.861912	0.168669	-5.11009	3.22004e-07	3.56069e-06
ARFIP1	451.307	-0.959624	0.187834	-5.10889	3.24053e-07	3.58168e-06
DLD	716.905	-0.766397	0.150017	-5.10873	3.2433e-07	3.58309e-06
ICOSLG	392	1.1336	0.221916	5.10827	3.25127e-07	3.59023e-06
ENDOG	75.8632	0.879042	0.1721	5.10775	3.26013e-07	3.59754e-06
DHX37	292.523	0.998183	0.195427	5.10771	3.2609e-07	3.59754e-06
CXCR5	219.235	1.43112	0.280211	5.10728	3.26821e-07	3.60394e-06
SLTM	2315.19	-0.392189	0.0768112	-5.10588	3.29264e-07	3.62921e-06
PCIF1	557.761	0.608891	0.119284	5.10457	3.31549e-07	3.6527e-06
DUSP8	269.29	2.08519	0.408514	5.10433	3.31965e-07	3.65403e-06
NIF3L1	354.502	-0.374435	0.0733566	-5.10432	3.31987e-07	3.65403e-06
GIPC1	209.605	1.18556	0.232273	5.10416	3.32268e-07	3.65403e-06
PTDSS2	265.325	0.631737	0.123769	5.10415	3.32282e-07	3.65403e-06
SLC3A2	1141.52	0.8146	0.159614	5.10355	3.33338e-07	3.66281e-06
YWHAG	1285.89	-0.803417	0.157424	-5.10352	3.33387e-07	3.66281e-06
UHRF1	29.8182	-1.60476	0.314456	-5.10327	3.33826e-07	3.66594e-06
NRD1	2438.71	-0.463537	0.0908708	-5.10106	3.37753e-07	3.70736e-06
RIOK2	349.308	-0.557152	0.109233	-5.10059	3.38588e-07	3.71482e-06
EIF4EBP1	227.485	1.01589	0.199204	5.09974	3.40121e-07	3.72993e-06
DGCR6	81.3153	1.28507	0.251997	5.09954	3.40475e-07	3.7321e-06
SMPD3	111.568	1.00678	0.197443	5.09908	3.41302e-07	3.73944e-06
CLASRP	648.364	0.610694	0.119773	5.09876	3.4189e-07	3.74417e-06
PROSER1	1083.6	-0.447403	0.0877583	-5.09812	3.43041e-07	3.75505e-06
MGAT4B	441.375	1.05288	0.206532	5.09792	3.43413e-07	3.7574e-06
DNAJC7	783.872	-0.548336	0.107565	-5.0977	3.43807e-07	3.75999e-06
C21ORF91	824.507	-1.19787	0.235041	-5.09642	3.4613e-07	3.78366e-06
PNPLA8	1084.48	-0.562386	0.110359	-5.09599	3.46923e-07	3.79059e-06
HSPB1P1	28.2623	1.97587	0.387749	5.09573	3.47405e-07	3.79412e-06
SDR39U1	752.875	0.775927	0.152313	5.09429	3.50048e-07	3.82124e-06
RANBP3	813.3	0.560531	0.110047	5.09354	3.51431e-07	3.83458e-06
VPS33A	634.36	-0.530838	0.104226	-5.09312	3.52212e-07	3.84135e-06
TPT1P4	2627.46	0.579153	0.113728	5.09244	3.53481e-07	3.85343e-06
UPRT	261.497	-0.434916	0.0854176	-5.09164	3.54984e-07	3.86804e-06
IGLV6-57	95.4357	-2.1577	0.423807	-5.09125	3.55715e-07	3.87424e-06
CNPY3	2614.47	0.666321	0.130888	5.09077	3.56609e-07	3.88221e-06
RP11-134P9	11.4242	2.30843	0.453474	5.09055	3.57026e-07	3.88497e-06
ABCA2	810.292	1.41806	0.278598	5.08999	3.58085e-07	3.89472e-06
AC096579	1482.05	-1.89466	0.372288	-5.08923	3.59516e-07	3.90851e-06
POTEF	106.232	2.16975	0.426361	5.08901	3.5994e-07	3.90964e-06
TMX1	1027.88	-1.15911	0.227767	-5.089	3.59948e-07	3.90964e-06
SELT	1490.49	-0.674923	0.132628	-5.08884	3.60258e-07	3.91124e-06
MRPL54	347.935	0.900612	0.176997	5.0883	3.61288e-07	3.92063e-06
STARD7	2428.24	-0.568209	0.111678	-5.08792	3.62008e-07	3.92665e-06
ZNHIT1	344.803	0.841944	0.165485	5.08772	3.62388e-07	3.92899e-06
MUTYH	201.321	0.737002	0.144863	5.08758	3.62662e-07	3.93018e-06
KLF2	3157.93	1.2831	0.252208	5.08749	3.62833e-07	3.93025e-06
POLR2J	314.145	0.794283	0.156145	5.08683	3.64099e-07	3.94066e-06
MYNN	460.71	-0.462923	0.0910044	-5.08682	3.64124e-07	3.94066e-06
SMARCA4	949.347	0.454075	0.0892723	5.0864	3.64923e-07	3.94752e-06
RIN3	2687.32	0.825071	0.162232	5.08576	3.66153e-07	3.95903e-06
COPS4	365.972	-0.55802	0.109729	-5.08543	3.66792e-07	3.96414e-06
SUB1	2508.64	-0.861519	0.169421	-5.08508	3.67461e-07	3.96958e-06
RGS13	35.9282	-4.75006	0.934214	-5.08455	3.68497e-07	3.97878e-06
DDIT3	642.123	0.813976	0.160091	5.08447	3.68646e-07	3.97878e-06
SCAMP4	283.937	0.940003	0.184881	5.08438	3.68827e-07	3.97893e-06
CD37	2827.82	0.69887	0.137481	5.08339	3.70748e-07	3.99785e-06
AP001266	81.9923	4.22449	0.831133	5.08281	3.71898e-07	4.00844e-06
ZFP36	10032.5	1.88881	0.37162	5.08264	3.72233e-07	4.01024e-06
SLC26A2	315.569	-0.586569	0.115419	-5.08206	3.73362e-07	4.02059e-06
GTF2E1	239.653	-0.673203	0.132475	-5.08172	3.74037e-07	4.02604e-06
TMEM184C	486.744	-0.772308	0.151983	-5.08153	3.74405e-07	4.02818e-06
CXORF40A	410.231	1.29229	0.254322	5.08133	3.74809e-07	4.02969e-06
DDX1	453.087	-0.613854	0.120807	-5.08129	3.74882e-07	4.02969e-06
GTSE1	24.4663	-1.56772	0.308656	-5.07918	3.79076e-07	4.07294e-06
RPL5P23	2379.02	0.531311	0.104613	5.07881	3.79801e-07	4.07715e-06
SNHG9	18.0646	2.60873	0.51365	5.07881	3.79809e-07	4.07715e-06
RAB10	2533.19	-0.866449	0.170605	-5.07868	3.80058e-07	4.07748e-06
ARAF	1140.54	0.658871	0.129734	5.07862	3.80183e-07	4.07748e-06
LMNA	379.312	2.37115	0.466926	5.07821	3.80999e-07	4.0844e-06
FAM69B	37.9796	1.98759	0.391408	5.07804	3.81358e-07	4.08642e-06
GRINA	1169.17	1.03008	0.202891	5.077	3.83433e-07	4.10681e-06
BACH2	1359.83	1.05958	0.208734	5.07624	3.8497e-07	4.12143e-06
SUMF2	1411.97	0.248109	0.048883	5.07557	3.86327e-07	4.1341e-06
ATF4	6460.47	0.963825	0.189903	5.07537	3.86749e-07	4.13676e-06
AC004987	545.743	0.804659	0.158578	5.07423	3.8906e-07	4.15961e-06
CRIPT	89.6816	-1.09809	0.216437	-5.07347	3.90635e-07	4.17458e-06
PELP1	496.705	0.616874	0.121617	5.07226	3.93119e-07	4.19924e-06
IARS	1037.55	-0.474251	0.0935091	-5.07171	3.94254e-07	4.20949e-06
CCDC12	357.931	0.820084	0.161701	5.07161	3.94459e-07	4.2098e-06
ABHD17A	2192.93	1.23064	0.24266	5.07146	3.94773e-07	4.21127e-06
CCDC94	216.228	0.935615	0.184498	5.07115	3.95426e-07	4.21634e-06
SMC6	745.52	-0.769507	0.151763	-5.07044	3.96899e-07	4.23016e-06
SS18	1114.18	-0.737665	0.145495	-5.07004	3.97732e-07	4.23715e-06
BET1	401.99	-0.834211	0.164577	-5.06882	4.00293e-07	4.26253e-06
ZNF274	636.584	0.496481	0.0979586	5.06827	4.01444e-07	4.27196e-06
SP100	2647.17	-0.585959	0.115614	-5.06823	4.01536e-07	4.27196e-06
LZIC	559.2	-0.65815	0.129866	-5.06793	4.02168e-07	4.27677e-06
RP11-198M15	332.414	-0.656707	0.129611	-5.06677	4.04624e-07	4.30098e-06
SP140	689.722	-0.613784	0.121152	-5.06625	4.0573e-07	4.31081e-06
FAM85A	25.6511	1.671	0.329867	5.06567	4.06962e-07	4.32198e-06
DYNC1I2	271.819	-0.565971	0.111734	-5.06536	4.07621e-07	4.32705e-06
RNVU1-20	7.29705	5.86333	1.15761	5.06502	4.08349e-07	4.33246e-06
BCL7B	909.906	0.598101	0.118086	5.06496	4.08493e-07	4.33246e-06
CCDC117	664.041	-0.777713	0.153557	-5.06464	4.09162e-07	4.33763e-06
RPTOR	586.956	0.865607	0.170955	5.06338	4.11897e-07	4.36468e-06
PRDX4	244.813	-0.583402	0.115227	-5.06308	4.12546e-07	4.36962e-06
TMEM161A	112.888	1.08811	0.214928	5.06265	4.13468e-07	4.37744e-06
TAX1BP1	2299.03	-0.499173	0.0986055	-5.06232	4.14184e-07	4.38308e-06
NUB1	1553.34	-0.346853	0.0685234	-5.06181	4.15297e-07	4.39291e-06
EML3	1097.25	0.622389	0.122973	5.06118	4.1667e-07	4.404e-06
GLTSCR1	306.673	0.825045	0.163015	5.06116	4.16715e-07	4.404e-06
CANX	7376.52	-0.79012	0.156178	-5.05911	4.21218e-07	4.44963e-06
POFUT2	635.079	0.641657	0.126862	5.0579	4.23895e-07	4.47592e-06
PSMD11	728.38	-0.465749	0.0920904	-5.05752	4.24743e-07	4.4829e-06
KMT2C	2788.29	-0.477965	0.0945302	-5.05621	4.27665e-07	4.51174e-06
EEF1A1P12	46.8958	0.954885	0.188896	5.05509	4.30188e-07	4.53574e-06
MRPS27	704	-0.307429	0.0608164	-5.05503	4.3032e-07	4.53574e-06
COX6A1P2	1063.35	0.775685	0.153453	5.05488	4.30655e-07	4.53727e-06
AKR7A2	206.986	0.77069	0.152516	5.05319	4.34498e-07	4.57574e-06
DCHS1	236.586	1.59338	0.315339	5.05292	4.35103e-07	4.58009e-06
AIFM1	333.079	-0.388986	0.076987	-5.05261	4.35811e-07	4.58553e-06
NOTCH1	995.717	1.01618	0.201148	5.05193	4.37359e-07	4.59979e-06
CSTF2T	593.86	-0.435894	0.0862921	-5.05138	4.38637e-07	4.61119e-06
TJAP1	575.734	0.625315	0.123797	5.05113	4.39202e-07	4.6151e-06
ECT2	113.085	-1.20669	0.238911	-5.05081	4.39939e-07	4.62082e-06
KLHL21	706.094	0.913388	0.180843	5.05071	4.40173e-07	4.62123e-06
PPIAP31	223.612	1.68323	0.33328	5.05051	4.40638e-07	4.62408e-06
B3GALT4	193.876	0.724852	0.143532	5.05012	4.41533e-07	4.63144e-06
ZCCHC9	268.076	-0.647711	0.128273	-5.04946	4.43055e-07	4.64537e-06
RPL19P12	83.1288	1.40467	0.278197	5.04919	4.43694e-07	4.65002e-06
RP11-153M3	220.391	-0.625568	0.123903	-5.04885	4.44484e-07	4.65342e-06
FAM122A	254.895	-0.625103	0.123811	-5.04884	4.44503e-07	4.65342e-06
PARP14	4891.1	-1.1305	0.223915	-5.0488	4.44603e-07	4.65342e-06
XRCC5	3716.44	-0.529424	0.10487	-5.0484	4.45514e-07	4.65996e-06
TM9SF2	2840.65	-0.732769	0.145151	-5.04832	4.45722e-07	4.65996e-06
C18ORF54	70.6843	-1.19247	0.236214	-5.04828	4.45813e-07	4.65996e-06
AP3B1	969.29	-0.44545	0.0882495	-5.04763	4.47329e-07	4.67375e-06
AZIN1	2231.9	-0.597888	0.118458	-5.04725	4.48218e-07	4.681e-06
RP11-395P16	62.9383	2.13102	0.422376	5.04531	4.52777e-07	4.72654e-06
SECISBP2L	1257.04	-0.471631	0.0934811	-5.0452	4.53057e-07	4.72739e-06
ASF1B	102.16	-0.647467	0.128367	-5.04386	4.56227e-07	4.75839e-06
TGS1	461.295	-0.380526	0.0754473	-5.0436	4.56865e-07	4.76297e-06
SF3B5	1115.73	0.792893	0.157228	5.04297	4.58368e-07	4.77655e-06
SLC25A12	319.175	-0.591701	0.117343	-5.04249	4.59518e-07	4.78644e-06
ZNF593	34.4276	1.80024	0.35705	5.04199	4.60718e-07	4.79685e-06
PPP1R15A	7498.52	2.38765	0.473638	5.04109	4.62884e-07	4.8173e-06
RNASEH2C	498.768	0.640765	0.127162	5.03897	4.68047e-07	4.86892e-06
ABL1	685.486	0.57713	0.114539	5.03871	4.6868e-07	4.87337e-06
CCP110	503.349	-0.65061	0.129138	-5.03809	4.70198e-07	4.88703e-06
CDKN3	19.7323	-1.77495	0.352368	-5.03719	4.72407e-07	4.90785e-06
MAN1A2	1585.32	-0.775786	0.154037	-5.03637	4.7444e-07	4.92683e-06
PSMD10	363.246	-0.795419	0.157949	-5.03594	4.75519e-07	4.93588e-06
OGFOD1	392.662	-0.589842	0.117199	-5.03284	4.83275e-07	5.01421e-06
S100A6	3632.87	0.842135	0.167336	5.03259	4.839e-07	5.01852e-06
CXORF40B	716.965	0.725729	0.144216	5.03223	4.84816e-07	5.02583e-06
DDI2	1083.89	-0.57509	0.114294	-5.03167	4.86237e-07	5.03838e-06
SNHG3	1028.93	0.744966	0.14807	5.03117	4.87495e-07	5.04922e-06
CORO7-PAM16	1099.78	1.14151	0.226915	5.03059	4.88977e-07	5.06237e-06
LZTS3	97.8092	1.46611	0.291492	5.02967	4.91314e-07	5.08437e-06
HRAS	115.971	1.18822	0.236266	5.02918	4.92572e-07	5.09518e-06
ZNF146	1706.16	-0.590744	0.117505	-5.02737	4.97242e-07	5.14125e-06
MPND	78.0478	0.880077	0.175064	5.02718	4.97738e-07	5.14415e-06
NUTF2P2	183.986	0.63155	0.12564	5.02666	4.99107e-07	5.15607e-06
EXOC7	2004.7	0.49251	0.097999	5.02566	5.01696e-07	5.18058e-06
ABHD17AP3	38.015	2.16715	0.431259	5.02517	5.02994e-07	5.19173e-06
BCL2L11	1266.54	-0.47718	0.0949693	-5.02457	5.04552e-07	5.20556e-06
TFPT	126.674	0.902636	0.179705	5.02288	5.09015e-07	5.24934e-06
ATP13A2	341.814	1.06175	0.211387	5.0228	5.09242e-07	5.24942e-06
TMEM19	439.108	-0.660791	0.131566	-5.02249	5.10061e-07	5.25559e-06
FBXO30	311.96	-0.66353	0.132146	-5.02118	5.13539e-07	5.28914e-06
ZNF469	47.8209	1.50454	0.299814	5.01825	5.2143e-07	5.3681e-06
LYL1	137.236	1.80095	0.35889	5.01812	5.21794e-07	5.36914e-06
WASH4P	157.38	1.32122	0.263293	5.01805	5.21981e-07	5.36914e-06
IGKV3D-15	40.5122	-2.38527	0.475351	-5.0179	5.2239e-07	5.37103e-06
CTSF	136.108	1.19761	0.238675	5.01774	5.22842e-07	5.37337e-06
CCNB2	28.626	-1.9526	0.389214	-5.01677	5.25484e-07	5.39819e-06
ZNF28	426.794	-0.732531	0.146028	-5.01638	5.26541e-07	5.40673e-06
ZNF207	3484.02	-0.438739	0.0874723	-5.01575	5.2828e-07	5.42044e-06
SLC16A5	555.907	0.991724	0.197723	5.01573	5.28331e-07	5.42044e-06
NBR1	2225.83	-0.5186	0.103398	-5.01556	5.28782e-07	5.42274e-06
ASB6	480.228	0.750675	0.149691	5.01485	5.30761e-07	5.4407e-06
EXOSC4	37.8855	1.34353	0.267935	5.01439	5.32022e-07	5.45128e-06
FAM217B	499.369	-0.730812	0.145793	-5.01266	5.36828e-07	5.49817e-06
RABL3	352.709	-0.67238	0.134144	-5.01236	5.37665e-07	5.50438e-06
SLCO5A1	14994.5	0.56903	0.113531	5.0121	5.38383e-07	5.50937e-06
PANX2	11.8503	2.90888	0.580575	5.01034	5.43331e-07	5.55762e-06
TSTD1	153.467	1.10343	0.220236	5.01022	5.43668e-07	5.55869e-06
ST8SIA4	1504.75	-0.71985	0.143714	-5.00889	5.47445e-07	5.5949e-06
CACFD1	82.8458	1.24594	0.248785	5.00811	5.49675e-07	5.61529e-06
RP11-261C10	160.483	0.704384	0.140652	5.00798	5.50042e-07	5.61664e-06
RP11-196G11	332.288	0.917787	0.183273	5.00776	5.50661e-07	5.62055e-06
BRICD5	67.4265	1.22562	0.24478	5.00701	5.5281e-07	5.6396e-06
GIMAP2	1671.48	-0.51551	0.102959	-5.00695	5.52999e-07	5.6396e-06
ERO1L	1431.17	-0.711757	0.142177	-5.00613	5.55354e-07	5.6595e-06
MAP1S	190.634	1.40345	0.280347	5.0061	5.55425e-07	5.6595e-06
CSTF1	286.313	-0.453254	0.0905504	-5.00555	5.57037e-07	5.67351e-06
IGLV3-1	184.34	-2.06808	0.413248	-5.00445	5.60231e-07	5.70179e-06
ENO2	686.479	0.795696	0.158998	5.00442	5.60291e-07	5.70179e-06
RP2	943.255	-0.851508	0.170172	-5.00379	5.62127e-07	5.71803e-06
HP1BP3	4956.41	-0.517506	0.103432	-5.00335	5.63427e-07	5.72882e-06
MAPRE3	84.2903	0.742391	0.148382	5.00325	5.6373e-07	5.72945e-06
RBM42	226.254	1.03384	0.206642	5.00303	5.64373e-07	5.73355e-06
TMEM33	734.17	-0.911505	0.18221	-5.00248	5.65961e-07	5.74724e-06
RP1-159A19	136.93	1.18707	0.23731	5.00219	5.66825e-07	5.75356e-06
APOL2	1201.59	-0.648525	0.129795	-4.99652	5.83733e-07	5.92267e-06
RRP12	482.658	1.14785	0.229745	4.9962	5.84704e-07	5.93e-06
HIST3H2A	15.9496	2.7047	0.541393	4.99582	5.85867e-07	5.93732e-06
ARMC6	294.536	0.761456	0.152419	4.9958	5.85923e-07	5.93732e-06
PLXNA3	335.375	1.06293	0.212781	4.99539	5.8717e-07	5.94744e-06
MSMO1	240.716	-0.788102	0.15779	-4.99463	5.89498e-07	5.96848e-06
GAA	1119.94	1.20734	0.24174	4.99439	5.90217e-07	5.9719e-06
FBN1	16.414	-1.26584	0.253455	-4.99435	5.90336e-07	5.9719e-06
ZNF276	2508.15	0.755502	0.151302	4.99334	5.93452e-07	6.00088e-06
LTN1	1003.65	-0.740556	0.148351	-4.99193	5.97803e-07	6.04231e-06
RPS5	4683.28	0.827595	0.16579	4.99183	5.98112e-07	6.04288e-06
C9ORF172	13.5714	3.16339	0.633801	4.99113	6.00259e-07	6.06201e-06
HSPD1	1090.92	-0.475367	0.0952462	-4.99093	6.00907e-07	6.06599e-06
PRPF38B	2321.89	-0.295113	0.0591329	-4.99067	6.01691e-07	6.07133e-06
MCM6	473.017	-0.699305	0.140128	-4.99049	6.02268e-07	6.07459e-06
RPS7	655.245	0.666157	0.133498	4.99002	6.03739e-07	6.08509e-06
CLIC3	22.388	2.16265	0.433397	4.98999	6.03819e-07	6.08509e-06
C3ORF14	53.0716	-1.47478	0.295649	-4.98829	6.09169e-07	6.13641e-06
TRAPPC8	1354.75	-0.566512	0.113589	-4.9874	6.11987e-07	6.16038e-06
AC012074	44.2206	1.16245	0.233079	4.98737	6.12064e-07	6.16038e-06
SRP72P2	270.001	-0.489293	0.0981083	-4.98727	6.12371e-07	6.16087e-06
HESX1	12.865	-2.26769	0.454704	-4.98718	6.12685e-07	6.16143e-06
KRIT1	527.867	-0.668557	0.134096	-4.98565	6.17532e-07	6.20756e-06
SPNS3	95.5017	1.25086	0.250939	4.9847	6.20572e-07	6.23549e-06
CA11	79.2421	1.06576	0.213812	4.98457	6.21006e-07	6.23723e-06
GBP2	5106.26	-0.735373	0.147533	-4.98446	6.21359e-07	6.23815e-06
RPS15AP1	10957.3	0.638431	0.128103	4.98374	6.23671e-07	6.25873e-06
PLAC8	919.136	-0.638748	0.128181	-4.98317	6.25509e-07	6.27454e-06
ADM5	40.3053	1.59791	0.320717	4.98231	6.28282e-07	6.29971e-06
PATL1	1459.34	-0.461539	0.0926402	-4.98206	6.29124e-07	6.3055e-06
UNC93B1	896.811	0.894151	0.179505	4.9812	6.31921e-07	6.33002e-06
BAI1	37.0608	1.48705	0.298537	4.98114	6.32101e-07	6.33002e-06
CTD-3148I10	481.624	0.706885	0.141917	4.98098	6.32638e-07	6.33275e-06
MRPS35	543.856	-0.632083	0.126912	-4.98049	6.34246e-07	6.34468e-06
RP1-102E24	2157.39	0.800618	0.160752	4.98045	6.34361e-07	6.34468e-06
RPL39P3	369.974	1.55253	0.311736	4.98027	6.34971e-07	6.34812e-06
NUDCD1	256.616	-0.715337	0.143641	-4.98002	6.35787e-07	6.35362e-06
CCDC154	63.3717	1.62391	0.326095	4.97987	6.36258e-07	6.35566e-06
NUDT21	1718.57	-0.687825	0.138131	-4.97951	6.37466e-07	6.36506e-06
ADAM10	2828.24	-0.727417	0.146094	-4.97911	6.38777e-07	6.37549e-06
RPL6	1736.34	0.897802	0.180317	4.97902	6.39076e-07	6.3758e-06
AC011290	74.3899	-0.885514	0.177867	-4.97851	6.40753e-07	6.38987e-06
KIAA1432	1494.98	-0.538263	0.108121	-4.97836	6.41261e-07	6.39226e-06
NLGN2	118.023	1.2918	0.259518	4.97768	6.43506e-07	6.41196e-06
RP11-473M20	699.959	0.752048	0.151095	4.97732	6.44699e-07	6.42117e-06
DENND6B	65.2265	1.23718	0.248575	4.9771	6.45451e-07	6.42597e-06
CTB-31O20	164.308	1.28775	0.258755	4.97671	6.46741e-07	6.43187e-06
PKMP4	153.208	1.15459	0.231999	4.97671	6.46746e-07	6.43187e-06
RBBP8	287.065	-0.868192	0.174452	-4.97668	6.46851e-07	6.43187e-06
MVK	110.162	0.731735	0.147036	4.97656	6.47237e-07	6.43303e-06
MTATP8P1	3296.73	1.34233	0.269745	4.97629	6.48156e-07	6.43686e-06
SLMAP	835.862	-0.522173	0.104932	-4.97629	6.48162e-07	6.43686e-06
LAX1	538.512	-0.776114	0.155976	-4.97586	6.49572e-07	6.44729e-06
GYPC	947.133	0.859258	0.172687	4.97581	6.49752e-07	6.44729e-06
TNNT3	60.9868	1.8283	0.367474	4.97533	6.51362e-07	6.46058e-06
IL21-AS1	7.08094	-2.517	0.505938	-4.97493	6.52723e-07	6.47139e-06
ZMPSTE24	739.331	-0.978109	0.196618	-4.97467	6.53592e-07	6.47732e-06
CNOT3	453.759	0.641221	0.128901	4.97452	6.54082e-07	6.47948e-06
IDE	543.074	-0.552683	0.111112	-4.97411	6.55471e-07	6.49055e-06
CTC-479C5	628.628	0.689032	0.138533	4.97376	6.5667e-07	6.49972e-06
SNRPD2	889.067	0.638537	0.128403	4.9729	6.59575e-07	6.52324e-06
IKBKG	658.742	0.913378	0.183671	4.9729	6.59592e-07	6.52324e-06
WDR24	137.703	1.16777	0.23483	4.97281	6.59891e-07	6.5235e-06
USP8	1093.32	-0.401185	0.0806839	-4.9723	6.61627e-07	6.53795e-06
PHRF1	480.659	1.17642	0.236643	4.97128	6.65134e-07	6.56988e-06
CDCA2	19.3646	-2.23642	0.449902	-4.97091	6.66382e-07	6.57948e-06
AC004074	468.505	0.753279	0.151557	4.97026	6.68618e-07	6.59884e-06
RAD50	675.033	-0.548805	0.110429	-4.96975	6.70404e-07	6.61372e-06
TBCK	436.428	-0.570552	0.114807	-4.96967	6.70681e-07	6.61373e-06
RP11-168J18	1027.82	-0.783636	0.157694	-4.96935	6.71767e-07	6.6217e-06
OGFOD2	113.682	1.3661	0.275016	4.96736	6.78693e-07	6.68721e-06
C10ORF35	18.1839	1.86049	0.374557	4.96718	6.79347e-07	6.69089e-06
TUBB4B	3020.9	1.03907	0.20923	4.96616	6.82934e-07	6.72345e-06
GLDCP1	41.5382	-3.32577	0.669868	-4.96482	6.87652e-07	6.76711e-06
GNA15	342.947	1.08002	0.21759	4.96357	6.92085e-07	6.80793e-06
UBQLN1	2598.63	-0.395848	0.0797549	-4.96331	6.93004e-07	6.81416e-06
CDPF1	120.128	0.661931	0.133379	4.96279	6.94863e-07	6.82963e-06
MEGF8	224.725	0.60379	0.121668	4.96259	6.95583e-07	6.83389e-06
RAB27A	2590.79	-0.818818	0.165006	-4.96235	6.96446e-07	6.83956e-06
RAB1B	1742.68	0.706847	0.142455	4.9619	6.98081e-07	6.85279e-06
BLOC1S6	1470.72	-0.624926	0.125954	-4.96156	6.9931e-07	6.86203e-06
ADM	146.699	1.14604	0.230993	4.96137	6.99964e-07	6.86563e-06
NEIL2	177.442	0.574349	0.115768	4.96123	7.00494e-07	6.86801e-06
SNHG15	566.403	0.668807	0.134818	4.96082	7.01949e-07	6.87945e-06
FGD3	3088.47	0.719994	0.145139	4.9607	7.02389e-07	6.88093e-06
B4GALT7	329.281	0.761828	0.153579	4.96051	7.03093e-07	6.885e-06
TBC1D9B	2176.57	0.7173	0.14461	4.96025	7.04017e-07	6.89123e-06
NEDD1	419.382	-0.69224	0.139597	-4.95884	7.09148e-07	6.9386e-06
RPL4P3	57.8908	1.82874	0.36882	4.95837	7.10882e-07	6.95273e-06
TNKS2	2305.64	-0.700294	0.141237	-4.95829	7.11175e-07	6.95274e-06
TRMT1	386.269	1.00585	0.202886	4.9577	7.13339e-07	6.96924e-06
CXCL13	4.09471	-2.64631	0.533782	-4.95767	7.13447e-07	6.96924e-06
EFCAB14	3604.52	-0.466029	0.0940072	-4.95738	7.14504e-07	6.97672e-06
RNF139-AS1	54.7439	2.05885	0.415362	4.95676	7.16773e-07	6.99601e-06
ATF6B	1357.41	0.481147	0.0970907	4.95564	7.20907e-07	7.03349e-06
ZDHHC20P4	351.405	-0.719061	0.145109	-4.95531	7.22141e-07	7.04264e-06
ENO3	136.404	0.670332	0.135306	4.95419	7.26311e-07	7.08042e-06
ZNF282	224.543	0.895698	0.180841	4.95296	7.30931e-07	7.12255e-06
DKFZP761J1410	522.511	0.83314	0.168253	4.9517	7.35686e-07	7.16596e-06
BAG3	252.769	1.0021	0.202381	4.95157	7.36168e-07	7.16773e-06
UTP11L	158.618	-0.600314	0.121245	-4.95127	7.37306e-07	7.17428e-06
DOCK11	1612.59	-0.59083	0.11933	-4.95123	7.37441e-07	7.17428e-06
PRMT7	513.201	0.605835	0.122384	4.95029	7.41016e-07	7.20612e-06
SWSAP1	77.4177	1.1107	0.224407	4.94947	7.44175e-07	7.23131e-06
SURF2	106.052	0.983967	0.198803	4.94946	7.44213e-07	7.23131e-06
CMTM3	1598.87	0.384309	0.0776507	4.9492	7.45203e-07	7.23799e-06
ARL6IP5	5338.58	-0.677336	0.136874	-4.9486	7.47484e-07	7.25719e-06
RNASEL	452.613	-0.614543	0.124209	-4.94767	7.51084e-07	7.28918e-06
SIGLEC6	58.032	-1.81801	0.367525	-4.94663	7.55088e-07	7.32506e-06
PRDX1	1015.42	-0.580698	0.117409	-4.94595	7.57741e-07	7.34781e-06
HYI	72.8865	1.07802	0.218025	4.94451	7.63373e-07	7.39942e-06
UPF1	1067.45	0.803587	0.162527	4.94432	7.64102e-07	7.40348e-06
ATAD1	688.675	-0.749024	0.151509	-4.94376	7.66307e-07	7.42183e-06
AC021021	48.7518	1.49004	0.301491	4.94226	7.72231e-07	7.47617e-06
PNPT1	380.207	-0.651598	0.131865	-4.9414	7.75644e-07	7.50617e-06
CAMK2G	1149.13	0.342332	0.069288	4.94071	7.7839e-07	7.52759e-06
IGHV3-64	82.7294	-2.95461	0.598016	-4.94068	7.78488e-07	7.52759e-06
LRPAP1	1113.95	0.882334	0.178665	4.93847	7.87383e-07	7.61052e-06
SNAPC3	462.548	-0.773906	0.156725	-4.93799	7.89337e-07	7.6242e-06
AC093838	770.454	0.856962	0.173546	4.93796	7.89441e-07	7.6242e-06
TAF5	170.369	-0.52726	0.106779	-4.93788	7.89756e-07	7.6242e-06
RPL7AP6	26309.3	0.488828	0.0990006	4.93763	7.90789e-07	7.63109e-06
MAPK7	411.631	1.08368	0.219488	4.93732	7.92021e-07	7.63866e-06
ADNP	1821.62	-0.450138	0.0911714	-4.93728	7.92214e-07	7.63866e-06
NAP1L4P1	234.717	-0.559802	0.113388	-4.93705	7.93113e-07	7.64424e-06
CTD-2521M24	200.839	-1.03027	0.208738	-4.9357	7.98628e-07	7.69429e-06
RPL5P17	264.228	1.32252	0.267962	4.93548	7.99548e-07	7.70004e-06
TREX1	381.482	0.776269	0.157286	4.93539	7.99903e-07	7.70035e-06
RP1-136J15	94.9272	-0.594703	0.120509	-4.93492	8.01825e-07	7.71291e-06
RPL10A	2530.07	0.647563	0.131223	4.93484	8.02167e-07	7.71291e-06
SPAG7	301.642	0.635236	0.128725	4.93484	8.02176e-07	7.71291e-06
WDR90	98.4007	1.04631	0.212037	4.93455	8.03352e-07	7.72111e-06
RP11-284F21	3.71657	-2.46135	0.498924	-4.93331	8.08476e-07	7.76722e-06
GPSM2	50.5757	-0.833665	0.168993	-4.93312	8.09261e-07	7.77164e-06
CHI3L2	299.821	-1.2176	0.246829	-4.93298	8.09834e-07	7.77402e-06
MED22	687.49	0.764364	0.154969	4.93237	8.1239e-07	7.79542e-06
SAP25	43.532	3.95255	0.801427	4.9319	8.14355e-07	7.81113e-06
PAK2	3636.34	-0.667126	0.135311	-4.9303	8.21022e-07	7.87192e-06
TRAF4	404.957	1.23496	0.250494	4.93011	8.2184e-07	7.87606e-06
HEMK1	626.427	0.603572	0.122427	4.93004	8.22114e-07	7.87606e-06
NOL12	431.473	1.07063	0.217215	4.92889	8.26984e-07	7.91954e-06
SMPD2	73.579	0.862745	0.175043	4.92875	8.27579e-07	7.92206e-06
STK17A	1538.28	-0.610412	0.123868	-4.92793	8.31049e-07	7.95209e-06
USO1	1150.53	-0.949566	0.192697	-4.92776	8.31756e-07	7.95567e-06
ARL6IP1P2	123.027	-0.701068	0.142327	-4.92576	8.40351e-07	8.03466e-06
HMGN4	1930.39	-0.48136	0.097725	-4.92566	8.4076e-07	8.03535e-06
MRPL13	171.594	-0.712805	0.144726	-4.9252	8.42733e-07	8.05099e-06
GNB1L	82.1443	1.19542	0.242745	4.92459	8.45367e-07	8.07291e-06
IGHEP2	6.97838	5.79704	1.17738	4.92367	8.49369e-07	8.1079e-06
OIP5-AS1	2517.37	-0.624061	0.12677	-4.92279	8.53201e-07	8.14121e-06
HIST1H4J	14.2768	3.82629	0.777552	4.92094	8.61299e-07	8.2152e-06
GDI1	1578.13	0.531176	0.107968	4.91973	8.66621e-07	8.26045e-06
NEIL3	11.4982	-2.04497	0.415668	-4.91971	8.66734e-07	8.26045e-06
RP11-489E7	13.364	6.00693	1.22107	4.9194	8.68119e-07	8.27034e-06
HBA2	404.413	3.99525	0.812179	4.91917	8.69121e-07	8.27658e-06
ANO9	761.862	1.32896	0.270183	4.91874	8.71042e-07	8.29157e-06
LSM7	306.683	1.02395	0.208183	4.9185	8.72107e-07	8.2984e-06
RUVBL2	143.047	0.829027	0.168566	4.91812	8.73802e-07	8.31122e-06
USP14	673.321	-0.683029	0.13889	-4.91778	8.75291e-07	8.31721e-06
ALG8	307.864	-0.557493	0.113364	-4.91774	8.75494e-07	8.31721e-06
TRAPPC6A	178.435	1.24521	0.253208	4.91773	8.75529e-07	8.31721e-06
ALDH9A1	901.145	-0.573353	0.116591	-4.91765	8.75883e-07	8.31721e-06
WDR5	500.076	0.455423	0.092611	4.91759	8.76174e-07	8.31721e-06
PC	49.8671	1.20841	0.245764	4.91697	8.78962e-07	8.34035e-06
PBXIP1	3807.2	0.801685	0.16306	4.91651	8.81018e-07	8.35402e-06
PSMA7	1252.58	0.310927	0.0632421	4.91646	8.81224e-07	8.35402e-06
KIAA1009	227.653	-0.5406	0.109958	-4.91641	8.81452e-07	8.35402e-06
IDH3A	765.902	-0.627378	0.127653	-4.91472	8.89116e-07	8.42332e-06
LYPD3	36.469	1.68331	0.34262	4.91305	8.96688e-07	8.49168e-06
RPL14	2913.97	0.749993	0.152676	4.91232	9.00036e-07	8.52001e-06
ZNF629	150.01	0.908595	0.184994	4.91149	9.03891e-07	8.55311e-06
DRG2	500.5	0.595953	0.121364	4.91045	9.08681e-07	8.59503e-06
SDCCAG3P2	121.681	0.667929	0.13603	4.91016	9.10005e-07	8.60414e-06
ERI1	316.814	-0.912901	0.185927	-4.91001	9.10736e-07	8.60764e-06
ARFGAP2	1659.59	0.322022	0.0655954	4.90921	9.1442e-07	8.63904e-06
AC018735	20.7677	2.53722	0.516909	4.90845	9.18006e-07	8.6695e-06
MGRN1	692.22	0.90876	0.185154	4.90813	9.19471e-07	8.67718e-06
MRPS24	261.471	0.716534	0.14599	4.90812	9.19547e-07	8.67718e-06
LRMP	1447.54	-0.622011	0.126738	-4.90785	9.20808e-07	8.68565e-06
RAN	1456.46	-0.359471	0.0732483	-4.90757	9.22125e-07	8.69463e-06
FAM58A	233.888	0.936132	0.190847	4.90514	9.33602e-07	8.79938e-06
LDHD	27.6424	1.59247	0.324667	4.90494	9.3458e-07	8.80511e-06
C9ORF114	590.025	0.668033	0.136263	4.90252	9.46169e-07	8.91078e-06
TMC6	3590.34	1.0954	0.223453	4.90214	9.48003e-07	8.92454e-06
N4BP2	627.013	-0.566622	0.11562	-4.90074	9.54747e-07	8.98448e-06
PPID	465.303	-0.589365	0.120302	-4.89904	9.63046e-07	9.05901e-06
VMO1	28.5416	3.08972	0.630706	4.89883	9.64077e-07	9.06514e-06
DDB1	1642.53	-0.287641	0.0587227	-4.89831	9.66668e-07	9.08592e-06
PSKH1	459.804	0.638551	0.130365	4.89817	9.67332e-07	9.08858e-06
CD2AP	697.821	-1.00307	0.204796	-4.8979	9.68657e-07	9.09745e-06
STOM	2753.47	-0.88093	0.179886	-4.89715	9.72345e-07	9.1285e-06
EPHB4	104.315	1.19521	0.244094	4.89651	9.75525e-07	9.15475e-06
ME2	1089.85	-0.61558	0.125723	-4.89631	9.76535e-07	9.16063e-06
MRPS18B	355.351	-0.56078	0.114553	-4.89537	9.81213e-07	9.2009e-06
IGKV1D-8	12.7386	-2.47035	0.504793	-4.89379	9.89124e-07	9.27144e-06
SPCS2	389.047	-1.05301	0.215205	-4.89304	9.92924e-07	9.3034e-06
ACTR2	10997.5	-1.02335	0.20917	-4.89241	9.9608e-07	9.32931e-06
ZBTB48	530.664	0.584859	0.119556	4.89194	9.98476e-07	9.34778e-06
SLX1A-SULT1A3	794.658	1.49971	0.306581	4.89171	9.99613e-07	9.34778e-06
RNF219	346.836	-0.645234	0.131903	-4.89171	9.99614e-07	9.34778e-06
TMEM39A	542.79	-0.408292	0.0834659	-4.89171	9.99618e-07	9.34778e-06
OTUD4	1767.79	-0.560008	0.114485	-4.89156	1.00038e-06	9.35122e-06
RBM15B	1476.78	0.44758	0.0915116	4.89096	1.00346e-06	9.37254e-06
IDH3G	681.351	0.739054	0.151107	4.89093	1.0036e-06	9.37254e-06
PPP2R3C	568.544	-0.705903	0.144331	-4.89087	1.00392e-06	9.37254e-06
AIDA	1158.44	-0.595267	0.121711	-4.89081	1.00423e-06	9.37254e-06
NRBP2	203.545	0.731949	0.149675	4.89025	1.0071e-06	9.3957e-06
GORASP2	907.222	-0.298197	0.0609855	-4.88964	1.0102e-06	9.42089e-06
MAP3K10	214.385	1.08964	0.222858	4.88939	1.0115e-06	9.42621e-06
ATG3	1256.88	-0.688857	0.140888	-4.88938	1.01156e-06	9.42621e-06
LIN7B	46.4927	1.23386	0.252361	4.88924	1.01224e-06	9.42885e-06
UPK3BL	582.348	1.49986	0.306776	4.88911	1.01291e-06	9.43144e-06
PLCB2	4315.66	0.613324	0.12546	4.88861	1.0155e-06	9.45123e-06
SLC2A6	638.59	1.03937	0.212614	4.88855	1.01583e-06	9.45123e-06
ADAMTS17	54.5751	1.04984	0.214764	4.88835	1.01685e-06	9.45477e-06
PSAT1	78.3475	-1.32942	0.271959	-4.88832	1.017e-06	9.45477e-06
IBTK	1237.62	-0.840558	0.171978	-4.88758	1.02081e-06	9.48646e-06
ARF1P2	5.16748	5.36285	1.09729	4.88734	1.02207e-06	9.49447e-06
AC019097	200.709	-0.544807	0.11148	-4.88704	1.02364e-06	9.5054e-06
SIKE1	673.172	-0.591461	0.121041	-4.88647	1.02662e-06	9.52937e-06
NCBP2-AS1	17.2336	1.44392	0.295566	4.88527	1.03286e-06	9.58361e-06
RP11-228B15	227.164	1.07791	0.220703	4.88398	1.03963e-06	9.64264e-06
CAPZA1	3449.45	-0.850542	0.174218	-4.88207	1.0498e-06	9.73319e-06
PITPNM2	523.658	1.11634	0.228673	4.88183	1.05105e-06	9.741e-06
HAUS5	256.208	0.654113	0.134032	4.88029	1.05928e-06	9.81213e-06
CTDP1	458.764	0.723211	0.148192	4.88024	1.05955e-06	9.81213e-06
METTL6	178.193	-0.534853	0.109604	-4.87985	1.06165e-06	9.82774e-06
ZFAND4	355.597	-0.50163	0.102829	-4.87827	1.07019e-06	9.903e-06
RAD17P1	175.932	-0.653209	0.133985	-4.87525	1.08668e-06	1.00517e-05
SEC31A	2306.11	-0.444388	0.0911583	-4.8749	1.08863e-06	1.00658e-05
PROSC	886.766	-0.641305	0.131576	-4.87402	1.0935e-06	1.0107e-05
PCBP4	137.864	1.06447	0.218403	4.8739	1.09419e-06	1.01094e-05
METTL22	251.751	0.66033	0.135555	4.87131	1.10858e-06	1.02384e-05
CTD-3035D6	233.033	0.755205	0.155052	4.87067	1.11223e-06	1.02681e-05
C6ORF62	4556.62	-0.657854	0.135079	-4.87015	1.11513e-06	1.02909e-05
NOB1	236.264	0.723071	0.14848	4.86983	1.11697e-06	1.03039e-05
GNAI3	1593.82	-0.693805	0.142509	-4.8685	1.12449e-06	1.03693e-05
RNF44	2120.84	0.644828	0.132465	4.86793	1.12775e-06	1.03953e-05
RP11-100N21	67.0904	0.936229	0.192333	4.86775	1.12875e-06	1.04006e-05
ASMTL	367.908	0.778196	0.1599	4.86676	1.13445e-06	1.0449e-05
AP4E1	593.998	-0.559638	0.115023	-4.86545	1.14195e-06	1.05141e-05
TERF1	307.314	-0.543999	0.111832	-4.86442	1.14795e-06	1.05652e-05
CDC45	21.3529	-2.0542	0.422301	-4.86429	1.1487e-06	1.05681e-05
GPR155	769.94	-0.584452	0.12018	-4.86315	1.15533e-06	1.06249e-05
CTD-3193K9	48.7567	0.991032	0.203797	4.86284	1.15711e-06	1.06372e-05
ZAP70	3870.58	0.953953	0.196206	4.862	1.16206e-06	1.06786e-05
MTX1	205.851	0.830352	0.170819	4.86101	1.16789e-06	1.0728e-05
WARS	6452.22	-0.885852	0.182243	-4.86082	1.16898e-06	1.07339e-05
TMEM43	960.297	0.506302	0.10417	4.86035	1.17181e-06	1.07558e-05
C17ORF61-PLSCR3	109.82	9.77245	2.01073	4.86014	1.173e-06	1.07609e-05
RP11-3P17	19228.1	0.595446	0.122517	4.8601	1.17327e-06	1.07609e-05
AGPAT5	364.931	-0.750364	0.154399	-4.8599	1.17446e-06	1.07677e-05
FOPNL	580.444	-0.657783	0.135389	-4.85845	1.18306e-06	1.08424e-05
PLOD3	343.736	0.717714	0.147731	4.85825	1.1843e-06	1.08496e-05
AMZ1	17.3718	1.42879	0.294153	4.85731	1.18993e-06	1.08969e-05
AMPD2	1757.24	0.932186	0.19196	4.85614	1.19696e-06	1.09572e-05
CTA-276O3	11.693	2.08823	0.430096	4.85527	1.20223e-06	1.10011e-05
CCT2	933.647	-0.442235	0.0910966	-4.85458	1.20645e-06	1.10317e-05
KDELC1	12.9777	-1.48472	0.305839	-4.85457	1.20649e-06	1.10317e-05
HSPA8	12212	-0.452871	0.0932984	-4.85401	1.20992e-06	1.10588e-05
ANXA11	2214.05	0.474554	0.0977922	4.85268	1.21805e-06	1.11289e-05
RNU1-4	65.0074	2.30311	0.474674	4.85199	1.2223e-06	1.1163e-05
RP11-478B9	26.7881	-0.914841	0.188553	-4.8519	1.22285e-06	1.1163e-05
OPHN1	113.688	-1.06171	0.218826	-4.85184	1.22319e-06	1.1163e-05
HAT1	530.29	-0.679032	0.139965	-4.85145	1.22559e-06	1.11807e-05
RTF1	1105.43	-0.351238	0.072417	-4.85022	1.23324e-06	1.12461e-05
NUMA1	3996.78	0.764504	0.15764	4.84969	1.23656e-06	1.12721e-05
IGKV3D-11	11.0988	-3.51587	0.725174	-4.84831	1.24516e-06	1.13419e-05
ATXN10	893.892	-0.40015	0.0825339	-4.84831	1.24517e-06	1.13419e-05
EAF2	397.469	-0.697322	0.143879	-4.8466	1.25597e-06	1.1436e-05
TNNC1	9.22832	2.17293	0.448369	4.8463	1.25785e-06	1.14487e-05
VENTX	313.037	1.26769	0.261585	4.84619	1.25853e-06	1.14505e-05
AC005618	45.6977	2.36587	0.488252	4.8456	1.26228e-06	1.14803e-05
TAOK2	693.418	0.592863	0.122355	4.84545	1.26324e-06	1.14846e-05
IGLV1-44	236.444	-2.38057	0.49141	-4.84436	1.27021e-06	1.15435e-05
TMED1	143.192	0.920717	0.190072	4.84404	1.27222e-06	1.15548e-05
VPREB3	58.0792	1.64148	0.338867	4.84402	1.27241e-06	1.15548e-05
MARCKS	1393.96	-1.22928	0.253797	-4.84356	1.27536e-06	1.15772e-05
CASP4	2380.91	-0.486214	0.100401	-4.84273	1.28066e-06	1.16209e-05
U2AF2	2237.94	0.51112	0.10555	4.84242	1.28265e-06	1.16345e-05
RP11-122K13	20.5998	2.36295	0.487997	4.84213	1.28455e-06	1.16473e-05
HDGFRP2	135.855	0.939077	0.193961	4.84159	1.28806e-06	1.16732e-05
RPL4P4	35650.8	0.49253	0.10173	4.84154	1.28839e-06	1.16732e-05
TAF2	731.966	-0.551131	0.113839	-4.8413	1.28991e-06	1.16826e-05
CDK11B	871.676	0.797898	0.164842	4.84038	1.2959e-06	1.17324e-05
RP11-73M18	101.418	0.740485	0.152985	4.84025	1.29674e-06	1.17355e-05
PPFIA3	25.3805	1.37534	0.28419	4.83951	1.30158e-06	1.17749e-05
NAB1	640.396	-0.629118	0.130038	-4.83797	1.31175e-06	1.18624e-05
TDPX2	238.265	-0.608034	0.12569	-4.83759	1.31426e-06	1.18806e-05
MTG2	299.928	0.601552	0.124373	4.83666	1.3204e-06	1.19316e-05
ELMSAN1	1540.93	0.505707	0.104583	4.83547	1.32831e-06	1.19985e-05
DMTN	243.689	1.29211	0.267232	4.83515	1.33046e-06	1.20134e-05
USP28	1071.37	-0.788523	0.16311	-4.8343	1.33615e-06	1.20585e-05
ZNF616	107.804	-0.636947	0.131757	-4.83425	1.33646e-06	1.20585e-05
TRNT1	227.75	-0.737876	0.152648	-4.83384	1.33927e-06	1.20792e-05
TFRC	1694.66	-0.665439	0.137698	-4.83258	1.34777e-06	1.21513e-05
TSG101	701.476	-0.46602	0.0964443	-4.83201	1.35164e-06	1.21816e-05
RP11-446E9	678.501	-0.590499	0.122273	-4.82934	1.36985e-06	1.2341e-05
MIR663A	12.3817	2.78516	0.576754	4.82902	1.37203e-06	1.23561e-05
LRR1	249.099	-0.644328	0.133437	-4.8287	1.37427e-06	1.23715e-05
IMPAD1	1352.57	-0.715692	0.148223	-4.82848	1.37582e-06	1.23808e-05
FOXK1	1029.27	0.67009	0.138783	4.82832	1.37688e-06	1.23857e-05
CNPPD1	1252.14	0.446384	0.0924563	4.82805	1.37877e-06	1.23958e-05
TMC8	6185.79	0.775697	0.160666	4.82801	1.37904e-06	1.23958e-05
TMEM147	123.253	0.729461	0.151098	4.82772	1.38105e-06	1.24092e-05
MAGI3	534.842	-0.777647	0.16109	-4.8274	1.38329e-06	1.24246e-05
FAR1P1	54.7997	-1.04004	0.215452	-4.82727	1.38418e-06	1.24279e-05
MMAB	113.463	0.603075	0.124949	4.82656	1.38913e-06	1.24677e-05
FOXK2	885.69	0.384455	0.079659	4.82626	1.39121e-06	1.24793e-05
GHITM	2421.4	-0.488322	0.101181	-4.82622	1.39147e-06	1.24793e-05
CNIH2	40.3769	1.52604	0.316206	4.8261	1.39235e-06	1.24825e-05
MER76	108.182	1.11877	0.218435	5.12175	3.02719e-07	1.25658e-05
MER52A	280.315	0.754564	0.147548	5.11403	3.15357e-07	1.25658e-05
TPCN1	1368.37	0.812599	0.168492	4.82277	1.41581e-06	1.26878e-05
CD164	5758.69	-1.0235	0.212226	-4.8227	1.41631e-06	1.26878e-05
OTUB1	776.545	0.759128	0.157415	4.82245	1.41805e-06	1.26987e-05
IGHV4-39	251.357	-1.95137	0.404654	-4.8223	1.4191e-06	1.27032e-05
THUMPD3	463.939	-0.480455	0.0996726	-4.82033	1.43318e-06	1.28245e-05
ELMOD2	423.652	-0.921891	0.191267	-4.81992	1.43613e-06	1.28461e-05
AC096664	1324.18	0.509225	0.105675	4.81878	1.44441e-06	1.29153e-05
LIN52	242.942	-0.497005	0.103144	-4.81856	1.44598e-06	1.29245e-05
GNAI2	7307.91	0.568207	0.117923	4.81847	1.44661e-06	1.29253e-05
MINK1	1512.86	0.681655	0.141485	4.81785	1.45112e-06	1.29608e-05
RPLP0P6	25110.1	0.509919	0.105847	4.81752	1.45356e-06	1.29729e-05
LARP4	530.018	-0.850677	0.17658	-4.81752	1.45356e-06	1.29729e-05
RP11-796G6	1781.77	0.790677	0.164143	4.81702	1.4572e-06	1.30005e-05
SVA-B	288.844	1.02406	0.201053	5.09347	3.51575e-07	1.30083e-05
TMEM219	1141.96	0.414026	0.0859665	4.81613	1.46366e-06	1.30532e-05
NUPL1	866.018	-0.7353	0.152714	-4.81489	1.47282e-06	1.313e-05
RPL7P1	10026.6	0.454813	0.0944685	4.81445	1.47609e-06	1.31542e-05
RNF34	756.169	-0.366624	0.0761527	-4.81433	1.47691e-06	1.31567e-05
PORCN	201.029	0.537315	0.111619	4.81383	1.48064e-06	1.31849e-05
RP11-199F11	17.4574	3.36291	0.698613	4.8137	1.48164e-06	1.31889e-05
NFKBIE	531.504	1.03339	0.214705	4.81305	1.48641e-06	1.32231e-05
C17ORF59	156.554	0.84779	0.176145	4.81303	1.48658e-06	1.32231e-05
APPBP2	772.778	-0.518678	0.107778	-4.81248	1.4907e-06	1.32547e-05
CTD-2373J19	916.986	-0.700441	0.145574	-4.81157	1.49747e-06	1.33099e-05
LIMS1	2046.84	-0.888216	0.184617	-4.81113	1.50083e-06	1.33313e-05
AIM2	311.848	-1.09956	0.228546	-4.8111	1.50099e-06	1.33313e-05
KIF5B	2433.35	-0.715898	0.148825	-4.81033	1.5068e-06	1.33779e-05
TSHR	22.0112	-1.97002	0.409577	-4.8099	1.51006e-06	1.34019e-05
COX19	911.904	0.531668	0.11055	4.80931	1.51451e-06	1.34365e-05
CCDC22	227.337	0.892724	0.185682	4.80781	1.52595e-06	1.35329e-05
MYBBP1A	396.939	0.933158	0.194194	4.80529	1.54527e-06	1.36992e-05
ZNF215	10.0055	-2.2774	0.47397	-4.80495	1.54792e-06	1.37132e-05
FMO4	290.897	-0.587465	0.122263	-4.80494	1.548e-06	1.37132e-05
IKBIP	237.674	-0.960519	0.199971	-4.80328	1.56086e-06	1.38219e-05
CDAN1	257.813	0.656383	0.136718	4.801	1.57873e-06	1.3975e-05
PPP2R5E	1060.36	-0.583734	0.121599	-4.80049	1.58275e-06	1.40054e-05
CYTH3	251.402	0.962533	0.200533	4.79987	1.5877e-06	1.4044e-05
CDV3	5889.67	-0.470847	0.0981031	-4.79951	1.59055e-06	1.4064e-05
KIAA1033	1933.57	-0.832036	0.173393	-4.79854	1.59823e-06	1.41267e-05
ST3GAL2	483.115	0.767717	0.160017	4.79772	1.60481e-06	1.41796e-05
LRFN3	89.9075	1.02134	0.212892	4.79748	1.60676e-06	1.41916e-05
PITPNA-AS1	37.517	1.26056	0.262769	4.79723	1.60878e-06	1.42042e-05
DBNL	2795.42	0.552155	0.115161	4.79464	1.62969e-06	1.43835e-05
RP1-182O16	16.4994	1.47937	0.308554	4.79451	1.63076e-06	1.43876e-05
TAF10	503.704	0.59067	0.123233	4.79311	1.64218e-06	1.4483e-05
KLHL9	614.53	-0.420277	0.0876865	-4.79295	1.64344e-06	1.44887e-05
TARDBP	2154.2	-0.406587	0.0848565	-4.79147	1.65567e-06	1.45912e-05
C17ORF89	104.368	1.11174	0.232071	4.79053	1.66341e-06	1.4654e-05
STAG3L5P-PVRIG2P-PILRB	1545.43	0.999698	0.208691	4.79032	1.66517e-06	1.4664e-05
OPLAH	18.0153	2.00237	0.418111	4.78908	1.67545e-06	1.47492e-05
LRP10	2635.68	0.633235	0.132278	4.78714	1.69175e-06	1.48872e-05
DOT1L	486.892	0.955255	0.199553	4.78697	1.69316e-06	1.48941e-05
RPL17P50	73.0783	1.66255	0.347382	4.78595	1.70179e-06	1.49645e-05
BCL3	452.227	0.980103	0.204811	4.78539	1.70653e-06	1.50007e-05
RP11-220D10	23.9753	2.02396	0.422967	4.78515	1.70858e-06	1.50131e-05
CBX6	1368.07	0.832705	0.174039	4.78458	1.71344e-06	1.50503e-05
APOBR	1473.01	0.757549	0.158337	4.7844	1.715e-06	1.50584e-05
RP11-161M6	260.004	1.63891	0.342572	4.78414	1.71724e-06	1.50674e-05
RAB7L1	1728.95	-0.571617	0.119482	-4.78413	1.71728e-06	1.50674e-05
RRM2P3	50.2918	-2.00957	0.420071	-4.78387	1.71948e-06	1.50812e-05
PSMA2	758.977	-0.519699	0.108642	-4.78361	1.72175e-06	1.50955e-05
CFL1	8553.65	0.643022	0.134439	4.78299	1.72706e-06	1.51365e-05
MR1	1184.14	-0.543951	0.113731	-4.78277	1.72896e-06	1.51476e-05
PTER	309.841	-0.55697	0.116458	-4.78259	1.73052e-06	1.51557e-05
MZT2A	260.754	0.890082	0.186112	4.7825	1.73124e-06	1.51565e-05
RP1-228P16	53.5934	1.90118	0.397554	4.7822	1.7339e-06	1.51721e-05
TADA2B	1322.86	0.459495	0.0960854	4.78215	1.7343e-06	1.51721e-05
ARF6	2033.62	0.745053	0.155803	4.78201	1.73549e-06	1.5177e-05
FAM65A	792.264	0.875496	0.183094	4.78167	1.73846e-06	1.51974e-05
PLXNB2	1982.9	1.29529	0.270945	4.78065	1.74731e-06	1.52691e-05
FAM118B	248.945	-0.670299	0.140217	-4.78043	1.74921e-06	1.52802e-05
TNFAIP8	2586.88	-0.573766	0.120027	-4.78033	1.75012e-06	1.52825e-05
LMBR1L	1009.81	0.607512	0.127099	4.77983	1.75443e-06	1.53145e-05
UBR4	2558.1	-0.387498	0.0810773	-4.77936	1.75852e-06	1.53446e-05
C1ORF233	55.7256	1.58717	0.332128	4.77878	1.76358e-06	1.53781e-05
FAM189B	134.611	0.8863	0.185466	4.77878	1.76365e-06	1.53781e-05
HDAC6	734.412	0.470303	0.098427	4.77819	1.7688e-06	1.54175e-05
G0S2	95.2561	3.60499	0.754484	4.77809	1.76971e-06	1.54197e-05
ATP5A1P3	351.225	-0.445855	0.0933289	-4.77724	1.77718e-06	1.54792e-05
ELOVL5	2770.75	-0.502333	0.105153	-4.77715	1.77795e-06	1.54802e-05
FSCN3	22.629	1.40921	0.295098	4.77541	1.79346e-06	1.56095e-05
TRAPPC11	934.121	-0.592233	0.124035	-4.77474	1.7994e-06	1.56555e-05
COL4A3BP	1267.77	-0.64832	0.135787	-4.77452	1.80137e-06	1.5663e-05
GALE	58.1775	0.887569	0.185898	4.7745	1.80157e-06	1.5663e-05
AP1B1	1656.88	0.613835	0.128571	4.77427	1.80358e-06	1.56748e-05
MICALL1	347.777	0.651157	0.1364	4.77386	1.80724e-06	1.57009e-05
FAM35CP	76.5657	-0.650525	0.136323	-4.77194	1.82456e-06	1.58456e-05
OSTC	897.724	-0.678391	0.142169	-4.77171	1.82665e-06	1.5858e-05
RHBDD1	644.579	-0.433619	0.0908781	-4.77144	1.82914e-06	1.58738e-05
PSMA3	571.931	-0.698581	0.146417	-4.77118	1.83149e-06	1.58885e-05
TICAM1	269.933	1.36028	0.285109	4.77108	1.83244e-06	1.58909e-05
STARD3	639.057	0.745801	0.156329	4.7707	1.83585e-06	1.59147e-05
RP11-795H16	69.3247	-0.716911	0.150288	-4.77025	1.83998e-06	1.59447e-05
STK32C	112.818	1.13036	0.23697	4.77003	1.84198e-06	1.59563e-05
RP5-1028K7	52.2737	-1.30248	0.273065	-4.76985	1.84364e-06	1.59613e-05
RP11-229P13	95.776	1.49956	0.314388	4.76977	1.84438e-06	1.59613e-05
AZI1	93.1309	1.37339	0.287939	4.76975	1.84457e-06	1.59613e-05
ACTN4P1	172.433	0.84433	0.177038	4.76919	1.84966e-06	1.59996e-05
UBE3AP2	72.5402	-0.698992	0.146576	-4.76881	1.85315e-06	1.60239e-05
RNF187	1006.24	0.679978	0.142604	4.76831	1.85781e-06	1.60538e-05
MRPL2	139.162	0.641953	0.13463	4.76829	1.85795e-06	1.60538e-05
REEP5	2240.91	-0.531143	0.111425	-4.76681	1.87167e-06	1.61665e-05
IPO5	1361.07	-0.468356	0.0982596	-4.76651	1.8744e-06	1.61842e-05
PARP10	1310.8	1.06309	0.223069	4.76577	1.88138e-06	1.62386e-05
C6ORF120	533.642	-0.563503	0.118243	-4.76562	1.88271e-06	1.62442e-05
S100PBP	971.028	-0.445658	0.0935243	-4.76516	1.88707e-06	1.6276e-05
CAPZA2	2071.19	-1.03889	0.218031	-4.7649	1.88952e-06	1.62912e-05
LCN10	43.7447	1.87586	0.393748	4.76412	1.89682e-06	1.63452e-05
NCAPH	48.3442	-1.43957	0.302172	-4.76408	1.89715e-06	1.63452e-05
PIK3IP1	4293.89	0.782334	0.164218	4.764	1.8979e-06	1.63458e-05
PRRC2A	2382.02	0.775684	0.16283	4.76377	1.9001e-06	1.63557e-05
SNHG11	120.647	0.53751	0.112834	4.76373	1.90043e-06	1.63557e-05
GRAMD1A	947.321	0.95746	0.201012	4.76319	1.90558e-06	1.63942e-05
TMED2	2714.67	-0.649121	0.136284	-4.763	1.90739e-06	1.64038e-05
BCS1L	246.24	0.605117	0.12705	4.76281	1.90913e-06	1.64129e-05
ARFIP2	527.586	0.337293	0.070822	4.76254	1.91173e-06	1.64293e-05
NCR3	309.268	0.976587	0.20506	4.76244	1.91267e-06	1.64315e-05
C4ORF27	182.928	-0.692762	0.145468	-4.76231	1.91394e-06	1.64365e-05
THOP1	225.06	0.889086	0.186697	4.76218	1.9151e-06	1.64405e-05
QSOX2	763.934	0.581653	0.122148	4.76187	1.91803e-06	1.64597e-05
WNT10B	154.478	1.10329	0.23173	4.76109	1.92549e-06	1.65178e-05
GOLGA2P5	140.128	0.900982	0.189242	4.76101	1.92631e-06	1.65189e-05
TSSK6	32.0171	1.45707	0.306078	4.76046	1.9315e-06	1.65575e-05
NRAS	1820.72	-0.70158	0.14738	-4.76035	1.93255e-06	1.65606e-05
SCRN3	228.645	-0.663785	0.139474	-4.7592	1.94357e-06	1.6649e-05
GNB2L1	13318.8	0.48541	0.101997	4.75907	1.94485e-06	1.6654e-05
PNRC2	2885.14	-0.507308	0.106603	-4.75884	1.94713e-06	1.66676e-05
HPRT1	343.419	-0.808384	0.169891	-4.75825	1.9528e-06	1.67101e-05
PLEKHA7	5741.07	0.586647	0.123324	4.75695	1.96539e-06	1.68118e-05
CCDC19	43.457	1.29802	0.272906	4.7563	1.97176e-06	1.68603e-05
PRKACB	2123.39	-0.923329	0.194139	-4.75602	1.97447e-06	1.68773e-05
CEP152	245.767	-0.495145	0.10413	-4.75507	1.98375e-06	1.69506e-05
SENP1	430.634	-0.363986	0.0765575	-4.75441	1.99026e-06	1.70002e-05
ST20-MTHFS	55.5613	1.64072	0.345141	4.75376	1.99671e-06	1.70491e-05
CASP3P1	10.7823	-1.93819	0.407806	-4.75274	2.0068e-06	1.71292e-05
ELMO3	30.6766	1.46449	0.308194	4.75183	2.01579e-06	1.71998e-05
ERP29P1	136.959	1.5849	0.333601	4.75089	2.02524e-06	1.72694e-05
SMTN	49.0109	0.999036	0.210285	4.75087	2.0254e-06	1.72694e-05
MOB2	613.76	0.713001	0.15009	4.75051	2.02909e-06	1.72889e-05
ZFAS1	1040.22	0.40522	0.0853004	4.7505	2.02913e-06	1.72889e-05
IFT122	206.565	0.525247	0.110569	4.7504	2.03011e-06	1.72911e-05
C11ORF57	495.162	-0.386429	0.0813652	-4.74932	2.04103e-06	1.73779e-05
RP11-350G24	504.174	-0.557748	0.11744	-4.74923	2.04193e-06	1.73793e-05
MVP	2607.49	0.72135	0.151962	4.7469	2.06562e-06	1.75747e-05
CCNE2	38.0906	-1.56581	0.329918	-4.74605	2.07427e-06	1.7642e-05
SVA-A	235.506	0.776387	0.154595	5.02208	5.11157e-07	1.76519e-05
KAT2A	639.648	0.704813	0.148514	4.74578	2.07705e-06	1.76594e-05
RAB40C	304.078	0.981153	0.206756	4.74547	2.08027e-06	1.76804e-05
CEBPZ	802.015	-0.426431	0.0898649	-4.74524	2.08255e-06	1.7685e-05
MCRS1	569.425	0.586649	0.123629	4.74524	2.08261e-06	1.7685e-05
EPHA2	18.8891	1.88216	0.396646	4.7452	2.08302e-06	1.7685e-05
PARP4	2340.29	-0.605634	0.127668	-4.74382	2.09721e-06	1.77991e-05
RP11-395P17	269.405	0.798856	0.168423	4.74315	2.10418e-06	1.78519e-05
NUCB1	1627.46	0.763649	0.161015	4.74271	2.10877e-06	1.78844e-05
TLR3	53.634	-1.15754	0.244079	-4.7425	2.11101e-06	1.78971e-05
RP11-422P24	176.074	1.17542	0.24789	4.74171	2.11917e-06	1.79599e-05
KPNA3	718.488	-0.780475	0.164613	-4.74129	2.12366e-06	1.79916e-05
CPSF3	379.566	-0.578408	0.121998	-4.74114	2.12523e-06	1.79985e-05
ARMCX3	465.227	-0.793187	0.167385	-4.73871	2.15088e-06	1.82092e-05
WDR45B	1011.74	0.527241	0.111271	4.73836	2.15453e-06	1.82337e-05
LTR12E	37.5266	1.39934	0.279712	5.00281	5.65006e-07	1.82921e-05
PTPN13	96.0857	-0.963075	0.203288	-4.73748	2.16387e-06	1.83062e-05
RAD17	585.132	-0.648942	0.136991	-4.73713	2.16771e-06	1.83322e-05
TIGD5	43.1205	1.17128	0.247266	4.73694	2.16974e-06	1.83429e-05
ASB7	677.461	-0.369436	0.0779974	-4.73652	2.17414e-06	1.83736e-05
TUFM	1066.94	0.639188	0.134952	4.73639	2.17554e-06	1.83789e-05
ANKMY1	659.512	0.534813	0.112923	4.73607	2.17898e-06	1.84015e-05
HLA-B	53430.1	0.599383	0.126562	4.73588	2.18103e-06	1.84123e-05
TNF	827.233	0.961921	0.203132	4.73545	2.18568e-06	1.8445e-05
WDFY1	1585.47	-0.75108	0.158636	-4.73461	2.19479e-06	1.85153e-05
CDK19	811.998	-0.490298	0.103559	-4.73449	2.1961e-06	1.85153e-05
KLF11	1880.89	0.656584	0.138682	4.73447	2.19633e-06	1.85153e-05
GOT1	199.625	-0.423337	0.0894335	-4.73354	2.20635e-06	1.85931e-05
ZCCHC10	321.495	-0.834732	0.176358	-4.73317	2.21038e-06	1.86167e-05
RP11-281P11	39.2733	1.01217	0.213847	4.73314	2.21071e-06	1.86167e-05
LCAT	109.919	0.67799	0.143254	4.73279	2.21456e-06	1.86426e-05
MRPL42	545.029	-0.843021	0.178156	-4.73193	2.22392e-06	1.87148e-05
C4ORF33	349.119	-0.737565	0.155887	-4.7314	2.22979e-06	1.87576e-05
SH3TC1	953.407	1.08684	0.229741	4.73071	2.23739e-06	1.88149e-05
DBT	286.451	-0.549238	0.116106	-4.73049	2.23977e-06	1.88264e-05
AC013449	135.292	1.06245	0.224598	4.73044	2.24033e-06	1.88264e-05
CREBL2	1494.67	-0.619512	0.130985	-4.72966	2.24899e-06	1.88925e-05
ATRX	2009.12	-0.646834	0.136776	-4.72913	2.2548e-06	1.89346e-05
SNX6	1842.38	-0.49956	0.105642	-4.7288	2.25848e-06	1.89542e-05
RARA	1198.43	0.847717	0.179268	4.72878	2.25872e-06	1.89542e-05
ERF	359.217	1.38387	0.292664	4.72852	2.26164e-06	1.89662e-05
RP11-694I15	95.731	0.803157	0.169856	4.72847	2.26222e-06	1.89662e-05
EIF5AP4	13.3052	6.7278	1.42284	4.72844	2.26253e-06	1.89662e-05
BCORL1	207.966	0.656626	0.13888	4.72799	2.2675e-06	1.90012e-05
NT5C3AP1	584.647	-0.750125	0.15867	-4.72757	2.27227e-06	1.90345e-05
FOS	41773.7	2.50176	0.5292	4.72744	2.27371e-06	1.90398e-05
CSNK1A1P1	83.5853	-0.844976	0.17876	-4.72687	2.28006e-06	1.90863e-05
HDHD3	182.156	0.845053	0.178795	4.72638	2.28557e-06	1.91237e-05
LDOC1	50.4841	1.26962	0.268626	4.72633	2.28612e-06	1.91237e-05
CACNB1	249.815	0.673409	0.142493	4.7259	2.29096e-06	1.91574e-05
VDAC1P8	13.255	2.07517	0.439118	4.72577	2.29245e-06	1.91632e-05
NAB2	159.904	1.14891	0.243167	4.72476	2.30389e-06	1.9252e-05
IGHE	10.3976	3.38026	0.715565	4.7239	2.31364e-06	1.93256e-05
PYGM	104.046	1.10386	0.233678	4.72384	2.31431e-06	1.93256e-05
GRB14	160.692	0.785843	0.166369	4.72349	2.31829e-06	1.9352e-05
YWHAZ	11660.9	-0.587097	0.124296	-4.72337	2.31965e-06	1.93567e-05
IGLV2-8	180.374	-1.93423	0.40955	-4.72282	2.32592e-06	1.94022e-05
ANKRD13D	1945.13	0.524335	0.111027	4.72261	2.32841e-06	1.94162e-05
PRPF40B	110.619	0.878185	0.185993	4.72161	2.33988e-06	1.9505e-05
ZMAT5	168.613	0.654764	0.138713	4.72026	2.35538e-06	1.96273e-05
FEN1	178.968	-0.915307	0.193938	-4.71958	2.36327e-06	1.96862e-05
POU4F1	12.4438	-2.69375	0.57077	-4.71951	2.36415e-06	1.96867e-05
EDEM3	1292.11	-0.856276	0.181529	-4.71701	2.39334e-06	1.99228e-05
MIXL1	9.86867	-3.05912	0.648611	-4.71642	2.40027e-06	1.99735e-05
EMC6	101.044	1.02033	0.216345	4.7162	2.40287e-06	1.99882e-05
TMED7	908.984	-0.974238	0.206577	-4.7161	2.40403e-06	1.99909e-05
HS6ST1	397.693	0.858545	0.182074	4.71535	2.41296e-06	2.00581e-05
THOC2	1290.31	-0.61523	0.130498	-4.71447	2.42342e-06	2.01381e-05
AC007292	20.171	1.0665	0.226298	4.71282	2.44314e-06	2.02949e-05
PGS1	915.767	0.421688	0.0894782	4.71274	2.4441e-06	2.02958e-05
YTHDF3	1501.16	-0.531991	0.112898	-4.71212	2.45151e-06	2.03502e-05
FRYL	1647.01	-0.527885	0.112057	-4.71088	2.46655e-06	2.0468e-05
AKT1S1	489.027	0.662367	0.140613	4.71055	2.47044e-06	2.0487e-05
SYBU	11.7408	2.62389	0.557025	4.71054	2.47056e-06	2.0487e-05
FAM129B	486.253	0.867867	0.184287	4.70931	2.48554e-06	2.06041e-05
PRDX2P4	28.2947	1.5	0.318547	4.70888	2.49077e-06	2.06403e-05
CFP	1468.76	1.13042	0.240072	4.70865	2.49359e-06	2.06565e-05
CPSF4	637.911	0.463881	0.0985373	4.70767	2.50568e-06	2.07494e-05
ARHGAP11A	210.798	-1.15253	0.244879	-4.70654	2.51961e-06	2.08575e-05
RPL37AP1	709.122	0.463123	0.0984169	4.70573	2.52961e-06	2.09321e-05
CC2D1A	252.633	0.741999	0.157682	4.70567	2.53037e-06	2.09321e-05
WI2-2998D17	16.4336	5.23588	1.11292	4.70461	2.54354e-06	2.10338e-05
RP11-252I13	316.872	-0.471978	0.100325	-4.7045	2.54488e-06	2.10376e-05
VPS52	818.322	0.355925	0.0756592	4.70432	2.5471e-06	2.10486e-05
GBP1P1	74.1282	-2.08951	0.444174	-4.70425	2.54798e-06	2.10486e-05
PDIA4	1364.35	-0.55893	0.118819	-4.70403	2.55076e-06	2.1059e-05
RPS4XP8	330.118	1.00312	0.213248	4.70401	2.551e-06	2.1059e-05
MSL3P1	199.545	-0.406228	0.0863726	-4.7032	2.56112e-06	2.11352e-05
SRP72P1	205.09	-0.673096	0.143133	-4.70261	2.56859e-06	2.11896e-05
UNK	552.185	0.487114	0.103601	4.70183	2.57845e-06	2.12636e-05
VPS9D1	609.809	0.757561	0.161143	4.70116	2.58682e-06	2.13252e-05
NOC3L	291.441	-0.702335	0.149401	-4.70101	2.58881e-06	2.13342e-05
RP11-353N4	570.751	1.13794	0.242088	4.70051	2.59518e-06	2.13793e-05
RPL30	8634.63	0.410343	0.0873033	4.7002	2.59912e-06	2.14044e-05
KDM1B	1168.7	-0.75509	0.160703	-4.69866	2.61879e-06	2.15589e-05
POP7	101.41	0.984743	0.209591	4.69841	2.622e-06	2.15779e-05
POLR1C	244.318	0.64424	0.137139	4.69772	2.63083e-06	2.16432e-05
MRPS21	764.43	0.4335	0.0923024	4.69652	2.64631e-06	2.1763e-05
TNFRSF4	20.2009	2.14323	0.456389	4.69606	2.65233e-06	2.1805e-05
OBSCN	635.355	1.33183	0.283673	4.69496	2.66662e-06	2.1915e-05
ARMC10	445.798	-0.583197	0.124248	-4.69382	2.68152e-06	2.20298e-05
RNF26	488.464	0.608774	0.1297	4.69372	2.68285e-06	2.20331e-05
UBL5P2	128.909	1.17154	0.249616	4.69338	2.6873e-06	2.20621e-05
ZDHHC18	1404.08	0.590391	0.125796	4.69325	2.68894e-06	2.20679e-05
SAMD4A	267.01	-0.953607	0.203198	-4.69299	2.69235e-06	2.20884e-05
KCNK7	18.5013	2.02821	0.432214	4.6926	2.69749e-06	2.21217e-05
RP11-434H6	25.1492	1.01965	0.217292	4.69255	2.69827e-06	2.21217e-05
RGCC	1961.19	1.65704	0.35315	4.69218	2.70304e-06	2.21533e-05
WDR76	142.682	-0.870583	0.185543	-4.69209	2.70425e-06	2.21556e-05
ADSSL1	21.8956	1.25047	0.266542	4.69146	2.71268e-06	2.2217e-05
GDI2	3558.49	-0.497313	0.106012	-4.69108	2.71764e-06	2.225e-05
IGLC3	3748.45	-2.24222	0.478009	-4.69074	2.72224e-06	2.228e-05
DNAJC21	765.021	-0.406248	0.0866157	-4.69023	2.72892e-06	2.2327e-05
METAP1	894.025	-0.499686	0.106545	-4.68991	2.73328e-06	2.2355e-05
TMEM63B	290.423	0.432557	0.092238	4.68958	2.73772e-06	2.23837e-05
CCNL2	2717.66	0.455304	0.0971025	4.6889	2.74684e-06	2.24448e-05
SUMO1	1086.87	-0.623091	0.132887	-4.68888	2.74707e-06	2.24448e-05
PPP1R8	740.124	-0.411556	0.0877775	-4.68863	2.75045e-06	2.24647e-05
REST	1238.08	-0.519156	0.110739	-4.68809	2.7577e-06	2.25094e-05
NACC1	490.966	0.735776	0.156948	4.68803	2.75851e-06	2.25094e-05
GAS5	832.095	0.757408	0.161563	4.68801	2.75875e-06	2.25094e-05
P4HB	3609.04	0.533492	0.113809	4.68763	2.7639e-06	2.25437e-05
SLC44A1	911.975	-0.766187	0.163474	-4.68691	2.77358e-06	2.26149e-05
DDX52	493.826	-0.519369	0.110826	-4.68634	2.78137e-06	2.26707e-05
ARAP1	3075.97	0.734047	0.156703	4.68432	2.80886e-06	2.28869e-05
DNAJC13	1569	-0.53632	0.114524	-4.68303	2.82658e-06	2.30235e-05
ILF3	4812.48	0.377636	0.0806681	4.68135	2.8499e-06	2.32055e-05
MRPL35	219.271	-0.659983	0.140994	-4.68093	2.85583e-06	2.32458e-05
HNRNPF	3727.78	-0.427518	0.091334	-4.68082	2.8573e-06	2.32499e-05
XIAP	926.319	-0.82664	0.176702	-4.67815	2.89472e-06	2.35464e-05
C8G	9.66405	2.41089	0.515384	4.67785	2.89903e-06	2.35734e-05
RP11-325O24	33.4983	-0.937768	0.200477	-4.67768	2.90134e-06	2.35841e-05
FARS2	316.644	0.403436	0.086254	4.6773	2.90681e-06	2.36205e-05
AASDH	353.896	-0.548726	0.117319	-4.67721	2.908e-06	2.36222e-05
HINT1P1	63.6815	0.93873	0.200779	4.67544	2.93317e-06	2.38186e-05
C1ORF216	277.858	-0.463663	0.0991715	-4.67536	2.93437e-06	2.38202e-05
GRHPR	456.704	0.610261	0.130585	4.6733	2.96404e-06	2.40529e-05
ATAD2B	668.917	-0.621322	0.132969	-4.67269	2.97287e-06	2.41163e-05
ADAMTS13	32.3501	1.03878	0.222332	4.6722	2.97995e-06	2.41599e-05
DENND2D	2125.86	-0.479553	0.10264	-4.67217	2.98027e-06	2.41599e-05
NDRG2	154.803	0.920482	0.197027	4.67185	2.98501e-06	2.41902e-05
NCDN	271.691	0.780298	0.16707	4.6705	3.00469e-06	2.43413e-05
FNTAL1	235.487	-0.625395	0.13394	-4.6692	3.02371e-06	2.44871e-05
AC108479	143.249	0.903523	0.193529	4.66867	3.03162e-06	2.45429e-05
ALKBH4	98.3992	0.691807	0.148213	4.66765	3.04671e-06	2.46567e-05
ARHGAP19	745.851	-0.452384	0.0969252	-4.66735	3.05108e-06	2.46837e-05
NUDT4	1365.63	-0.698408	0.14964	-4.66727	3.05229e-06	2.46851e-05
SLC35D1	480.98	-0.452882	0.0970442	-4.66676	3.05988e-06	2.47381e-05
RP11-592N21	382.601	0.881479	0.189008	4.66371	3.10552e-06	2.50985e-05
TAGLN2	7206.35	0.721119	0.154668	4.66236	3.12607e-06	2.52512e-05
OVGP1	112.512	0.907573	0.194665	4.66223	3.12794e-06	2.52512e-05
C1GALT1	1304.45	-0.756732	0.162312	-4.66221	3.12838e-06	2.52512e-05
SYNRG	2553.48	-0.379992	0.0815051	-4.66219	3.12864e-06	2.52512e-05
MSH6	521.307	-0.3756	0.0805833	-4.66102	3.14645e-06	2.53864e-05
ZNF707	243.984	0.630797	0.135341	4.66079	3.14999e-06	2.5406e-05
CSNK2A1	1158.3	-0.430402	0.0923466	-4.66072	3.15101e-06	2.5406e-05
MCMBP	1432.95	-0.670402	0.143845	-4.66057	3.1533e-06	2.54159e-05
GGH	41.0559	-1.47456	0.316417	-4.6602	3.15901e-06	2.54534e-05
ZC3H18	797.855	0.550079	0.118041	4.66009	3.16078e-06	2.5459e-05
RP11-473N11	699.656	-0.576639	0.123761	-4.65931	3.17276e-06	2.55468e-05
CACNA1H	40.3194	2.32079	0.498166	4.65866	3.18276e-06	2.56188e-05
PRDX3	1162.25	-0.894647	0.192053	-4.65834	3.18764e-06	2.56494e-05
RP11-397E7	156.284	-0.493638	0.10598	-4.65782	3.19576e-06	2.57061e-05
SAC3D1	33.3705	1.38674	0.297748	4.65742	3.20193e-06	2.5747e-05
AC099535	58.476	0.802518	0.172316	4.65723	3.20487e-06	2.5762e-05
DDIT4	1314.36	0.984191	0.211376	4.65611	3.22243e-06	2.58944e-05
RFC5	163.424	-0.485939	0.104374	-4.65574	3.22817e-06	2.59318e-05
TPGS1	50.7103	1.35306	0.290638	4.65549	3.23213e-06	2.59513e-05
LACTB2	121.653	-0.827029	0.177648	-4.65543	3.23309e-06	2.59513e-05
MRPL30	367.393	-0.514091	0.110431	-4.65533	3.23455e-06	2.59513e-05
PEPD	371.493	0.66032	0.141842	4.65531	3.23494e-06	2.59513e-05
RAD21	3736.34	-0.656198	0.140972	-4.65483	3.24254e-06	2.60035e-05
AC010878	236.642	-0.619684	0.133132	-4.65466	3.24524e-06	2.60164e-05
SNX15	332.528	0.588577	0.126451	4.65458	3.24647e-06	2.60176e-05
TOM1L2	828.388	0.629729	0.135339	4.65297	3.27185e-06	2.62121e-05
TUBGCP2	1179.53	0.707093	0.151974	4.65272	3.27585e-06	2.62354e-05
EXOSC6	230.138	0.984534	0.211614	4.6525	3.27929e-06	2.62541e-05
BOLA1	66.9282	0.831445	0.178722	4.65217	3.28468e-06	2.62884e-05
C12ORF49	501.742	-0.384634	0.0826801	-4.65208	3.28607e-06	2.62907e-05
ZNF219	47.3738	1.44927	0.311562	4.65163	3.29323e-06	2.63392e-05
LYST	5788.9	-0.618239	0.132937	-4.65061	3.30947e-06	2.64603e-05
SLFN11	1554.36	-0.625748	0.134561	-4.6503	3.31448e-06	2.64915e-05
ATP6V0E2	518.576	1.0148	0.218241	4.6499	3.32101e-06	2.65347e-05
RP11-144N1	156.277	-0.645316	0.138819	-4.64862	3.34165e-06	2.66907e-05
PRPF40A	1440.94	-0.634098	0.136412	-4.6484	3.34528e-06	2.67108e-05
FASTKD3	189.342	-0.60078	0.129251	-4.64818	3.34882e-06	2.67231e-05
TSNAX	1008.35	-0.820856	0.176598	-4.64816	3.34907e-06	2.67231e-05
CSRNP1	2064.27	1.44384	0.31075	4.6463	3.37936e-06	2.69558e-05
ZNF646	542.52	0.775244	0.166857	4.64616	3.38166e-06	2.69652e-05
CCDC159	346.007	0.609994	0.131308	4.64553	3.39211e-06	2.70395e-05
FLOT1	1055.75	0.526988	0.113465	4.6445	3.40909e-06	2.71658e-05
ACTR3P2	383.087	-0.734876	0.158308	-4.64206	3.44947e-06	2.74728e-05
PKN1	1135.37	0.904189	0.194783	4.64204	3.44993e-06	2.74728e-05
SYNE3	429.991	0.812682	0.175102	4.64119	3.46411e-06	2.75766e-05
RFC1	805.767	-0.417179	0.0898943	-4.64077	3.47115e-06	2.76234e-05
RRP8	238.762	0.580243	0.125036	4.64063	3.47356e-06	2.76334e-05
AC140481	93.7527	2.24151	0.483045	4.64037	3.47783e-06	2.76581e-05
CENPN	71.7013	-0.836154	0.18027	-4.63834	3.51227e-06	2.79227e-05
AC107983	14.9349	2.34358	0.505299	4.638	3.51791e-06	2.79583e-05
IGKV4-1	499.575	-2.05242	0.442626	-4.63691	3.53655e-06	2.80971e-05
TNFRSF18	39.509	1.68768	0.363976	4.63678	3.53886e-06	2.81061e-05
LRFN1	44.1025	1.47061	0.317234	4.63574	3.55659e-06	2.82375e-05
LZTS2	258.081	0.786153	0.169592	4.63556	3.55972e-06	2.82529e-05
ZDHHC24	353.205	0.43353	0.0935264	4.63537	3.56299e-06	2.82671e-05
TKT	4517.96	0.886064	0.191155	4.63532	3.56388e-06	2.82671e-05
RDH11	1028.52	-0.392549	0.0846956	-4.63482	3.57247e-06	2.83259e-05
RP11-254B13	1352.33	0.878248	0.189513	4.63423	3.58266e-06	2.83972e-05
CD53	10040.6	-0.383288	0.082711	-4.63406	3.58562e-06	2.84113e-05
ING3	480.882	-0.412657	0.0890622	-4.63336	3.59774e-06	2.84978e-05
LTR13	821.045	0.541045	0.110319	4.90439	9.37184e-07	2.85566e-05
NFKBID	313.1	0.889691	0.192052	4.63257	3.61163e-06	2.85983e-05
RP11-572P18	17518.2	0.501542	0.108269	4.63239	3.61474e-06	2.86135e-05
ZDHHC11B	80.2115	2.6059	0.562562	4.6322	3.61795e-06	2.86294e-05
RFXANK	302.912	0.559602	0.120832	4.63123	3.63495e-06	2.87544e-05
ALKBH8	283.182	-0.356162	0.0769347	-4.62941	3.66714e-06	2.89994e-05
AP000783	43.2801	1.07154	0.231485	4.629	3.67433e-06	2.90467e-05
GFPT1	525.273	-0.743977	0.160734	-4.62863	3.68089e-06	2.90867e-05
ACAT1	271.813	-0.6442	0.139179	-4.62858	3.68183e-06	2.90867e-05
MICAL1	1692.34	0.593007	0.128137	4.62793	3.69333e-06	2.91679e-05
FBXO28	708.276	-0.467712	0.101072	-4.62752	3.70078e-06	2.92171e-05
FYTTD1	1413.4	-0.527671	0.114038	-4.62716	3.70721e-06	2.92582e-05
NDUFB11	392.106	0.708006	0.153022	4.62684	3.71295e-06	2.92878e-05
SLC9A1	519.517	0.472572	0.102138	4.62681	3.71342e-06	2.92878e-05
DHX9P1	517.778	-0.435069	0.0940546	-4.62571	3.73316e-06	2.94338e-05
RMND1	201.703	-0.408487	0.088322	-4.62498	3.74636e-06	2.95281e-05
NLRP1	8255.58	0.422122	0.0912854	4.6242	3.76046e-06	2.96295e-05
E2F3	932.939	-0.583613	0.12621	-4.62413	3.76179e-06	2.96301e-05
UQCRQ	299.381	0.730877	0.158071	4.62374	3.76886e-06	2.9676e-05
HINT3	546.966	-0.694193	0.150153	-4.62325	3.77775e-06	2.97363e-05
GPSM1	63.0687	1.75667	0.380004	4.62276	3.78662e-06	2.97963e-05
RP11-285F7	1723.04	0.813523	0.175988	4.6226	3.78952e-06	2.98092e-05
C5ORF15	1052.21	-0.848502	0.183567	-4.6223	3.79516e-06	2.9836e-05
SNX8	154.241	0.777118	0.168124	4.62228	3.79542e-06	2.9836e-05
AZI2	997.003	-0.749184	0.162089	-4.62207	3.79938e-06	2.98572e-05
RP4-800G7	29.8645	7.89381	1.70802	4.62162	3.80757e-06	2.99118e-05
RPS6KC1	594.606	-0.612127	0.132483	-4.62043	3.82945e-06	3.00738e-05
TRAV14DV4	63.4785	-1.4109	0.305418	-4.61958	3.8451e-06	3.01867e-05
FBLN2	41.0142	1.2738	0.275796	4.61861	3.86315e-06	3.03185e-05
LAMP3	73.9215	-1.47887	0.320244	-4.61796	3.87525e-06	3.0403e-05
MAGOHB	127.567	-0.546837	0.118417	-4.6179	3.87647e-06	3.0403e-05
PRR24	37.6302	1.58768	0.343837	4.61753	3.88343e-06	3.04476e-05
HLA-H	576.012	2.28807	0.495673	4.61609	3.91044e-06	3.06493e-05
ABT1	526.848	0.723587	0.156788	4.61506	3.92982e-06	3.07912e-05
RNF145	1429.51	-0.458937	0.0994493	-4.61479	3.935e-06	3.08216e-05
POM121B	358.523	1.38789	0.300764	4.61454	3.93965e-06	3.08479e-05
LIMK1	554.78	0.628362	0.13618	4.6142	3.94607e-06	3.08881e-05
MAP3K12	405.046	0.531671	0.115229	4.61405	3.949e-06	3.09009e-05
NXT1	288.116	0.936221	0.202915	4.61387	3.95246e-06	3.09178e-05
ATF4P3	531.922	1.02588	0.222397	4.61285	3.97186e-06	3.10593e-05
PLEKHM1P	1688.74	0.813013	0.17627	4.61231	3.98211e-06	3.11293e-05
LONRF3	127.317	0.97237	0.210836	4.61197	3.98871e-06	3.11707e-05
BCAT2	133.188	0.767043	0.166333	4.6115	3.99781e-06	3.12316e-05
SP4	730.192	-0.855693	0.185562	-4.61136	4.00037e-06	3.12413e-05
LZTFL1	249.203	-0.462366	0.100285	-4.61053	4.01636e-06	3.1356e-05
RP11-110J1	473.428	-0.555349	0.12046	-4.61025	4.02184e-06	3.13885e-05
DCUN1D1	658.356	-0.818677	0.177583	-4.6101	4.02467e-06	3.14003e-05
IPO7	1183.49	-0.617727	0.134018	-4.60927	4.04081e-06	3.15159e-05
ETFB	301.649	0.900581	0.19541	4.60867	4.05252e-06	3.15969e-05
SERPINB9	1959.5	-0.694207	0.150645	-4.60824	4.06087e-06	3.16517e-05
AC010468	526.783	0.908997	0.197259	4.60814	4.06292e-06	3.16574e-05
ZFP91	1707.51	-0.413495	0.0897404	-4.60768	4.07191e-06	3.16976e-05
RP11-416K24	303.888	1.22473	0.265802	4.60767	4.07202e-06	3.16976e-05
C11ORF21	1817.14	0.919382	0.199533	4.60767	4.07206e-06	3.16976e-05
AFF1	2035.33	-0.340302	0.0738603	-4.60737	4.0779e-06	3.17326e-05
MAN2C1	1799.85	0.88779	0.192757	4.60575	4.10975e-06	3.19701e-05
CENPQ	70.9539	-1.23649	0.268478	-4.60556	4.11359e-06	3.19842e-05
FAM8A1	1107.02	-0.826117	0.179375	-4.60553	4.11424e-06	3.19842e-05
PTCD1	516.878	0.641188	0.139224	4.60546	4.11562e-06	3.19844e-05
ERBB2IP	3436.14	-0.597175	0.129708	-4.60399	4.14466e-06	3.21997e-05
TPRA1	217.484	0.785765	0.170673	4.60392	4.1462e-06	3.22012e-05
EIF2B5	5418.01	0.502784	0.109211	4.60377	4.14902e-06	3.22126e-05
LPAR6	1683.45	-1.06272	0.230854	-4.60343	4.15587e-06	3.22553e-05
STXBP1	36.624	1.12101	0.243563	4.60254	4.17375e-06	3.23835e-05
UBE2L6	2233.3	-0.641679	0.139421	-4.60245	4.17546e-06	3.23863e-05
MDS2	146.389	1.45405	0.316002	4.60141	4.19641e-06	3.25382e-05
AZU1	9.02691	1.82637	0.396922	4.60132	4.19817e-06	3.25412e-05
SAR1B	753.367	-0.620354	0.134828	-4.60108	4.20316e-06	3.25693e-05
C12ORF10	274.478	0.535627	0.116422	4.60075	4.20964e-06	3.2609e-05
GAK	1638.22	0.718341	0.156144	4.60052	4.21442e-06	3.26354e-05
ASNA1	452.3	0.522887	0.113663	4.60034	4.21801e-06	3.26527e-05
RPS7P1	15581.5	0.40367	0.0877561	4.59991	4.22674e-06	3.27096e-05
NINJ1	1055.04	1.3122	0.285294	4.59948	4.23538e-06	3.27659e-05
EIF4H	3963.22	0.356955	0.0776109	4.59929	4.23937e-06	3.27861e-05
AGPS	848.983	-0.777644	0.169084	-4.59917	4.24185e-06	3.27924e-05
SBDSP1	967.121	0.653421	0.142075	4.59911	4.24293e-06	3.27924e-05
STT3B	3407.08	-0.658756	0.14324	-4.59896	4.24597e-06	3.28053e-05
MID1IP1	363.047	1.27818	0.278008	4.59765	4.27293e-06	3.30029e-05
KPNA4	1170.4	-0.581696	0.126536	-4.59709	4.28442e-06	3.30809e-05
RAD23B	1738.65	-0.584679	0.127219	-4.59584	4.31017e-06	3.3251e-05
SCAMP1	522.275	-0.992836	0.216031	-4.59582	4.3106e-06	3.3251e-05
ZNF512B	414.672	1.13811	0.247642	4.59578	4.31129e-06	3.3251e-05
NDUFAF3	113.441	1.04849	0.228143	4.59575	4.31202e-06	3.3251e-05
IGKV5-2	10.7284	-2.24637	0.488806	-4.59562	4.31466e-06	3.32606e-05
EEF1A1P5	352647	0.441117	0.095988	4.59554	4.31624e-06	3.32621e-05
TSTA3	186.356	0.928704	0.202136	4.59446	4.33869e-06	3.34243e-05
IGFL2	2.87102	-4.71287	1.02586	-4.59406	4.34703e-06	3.34778e-05
MATR3	4995.09	-0.502633	0.109415	-4.5938	4.35249e-06	3.3509e-05
RP11-108M9	63.2367	1.33656	0.291005	4.5929	4.37125e-06	3.36426e-05
EXOC5	828.123	-0.972393	0.211744	-4.5923	4.38389e-06	3.3729e-05
CCDC86	187.576	0.722426	0.157338	4.59156	4.39942e-06	3.38375e-05
EYA3	482.641	-0.37393	0.0814744	-4.58954	4.44216e-06	3.41521e-05
SMG1	5520.59	-0.664401	0.144766	-4.5895	4.44317e-06	3.41521e-05
TNNI2	19.274	1.91521	0.417327	4.58923	4.44877e-06	3.41841e-05
RP11-466P24	5333.18	-0.676891	0.147515	-4.58864	4.4615e-06	3.42709e-05
TROAP	9.24502	-1.54099	0.335875	-4.58798	4.47555e-06	3.43678e-05
FEZ1	60.4941	1.16528	0.253996	4.5878	4.47946e-06	3.43867e-05
ACADM	547.838	-0.946256	0.206286	-4.58711	4.4942e-06	3.44888e-05
ALKBH2	92.2024	0.674192	0.147002	4.58628	4.51217e-06	3.46156e-05
SKI	1150.91	0.377492	0.0823139	4.58601	4.51807e-06	3.46497e-05
RNF14	516.263	-0.534233	0.116511	-4.58524	4.53456e-06	3.47649e-05
PANK3	1674.58	-0.680712	0.148467	-4.58495	4.541e-06	3.48031e-05
ANKS3	171.988	0.618658	0.13495	4.58435	4.55391e-06	3.48909e-05
RABEP2	342.453	0.674394	0.147119	4.58399	4.56177e-06	3.49399e-05
RP11-343B5	13.135	1.31826	0.287602	4.58364	4.56957e-06	3.49884e-05
TMEM126B	382.904	-0.789419	0.172238	-4.5833	4.577e-06	3.50341e-05
COQ5	255.41	-0.499772	0.109044	-4.58322	4.57865e-06	3.50354e-05
DENND1B	713.6	-0.977739	0.213334	-4.58314	4.58053e-06	3.50386e-05
AC011737	7583.24	0.583136	0.127249	4.58264	4.59137e-06	3.51011e-05
GP9	39.0984	2.53561	0.553309	4.58263	4.59164e-06	3.51011e-05
ATP6V1A	1312.88	-0.95229	0.207833	-4.58198	4.60583e-06	3.51983e-05
ZWILCH	192.082	-0.79681	0.173911	-4.58171	4.612e-06	3.52342e-05
AKAP5	136.806	-1.53723	0.335522	-4.5816	4.61432e-06	3.52407e-05
IGHV3-72	47.9517	-2.22964	0.486682	-4.58132	4.62059e-06	3.52703e-05
FUT8	367.078	-0.713774	0.155802	-4.58129	4.62116e-06	3.52703e-05
RPAP1	320.118	0.549101	0.119875	4.5806	4.63645e-06	3.53676e-05
RPL7AP66	253.599	0.692721	0.15123	4.58058	4.63686e-06	3.53676e-05
LRBA	1219.51	-0.499489	0.109048	-4.58046	4.63953e-06	3.53766e-05
RNF166	3490.62	0.983056	0.214642	4.57998	4.6503e-06	3.54474e-05
AC062017	3.24886	3.94916	0.86243	4.57911	4.66964e-06	3.55834e-05
ATPAF2	471.535	0.328608	0.0717739	4.57838	4.6858e-06	3.56952e-05
TBCEL	432.314	-0.747926	0.163363	-4.5783	4.68774e-06	3.56986e-05
VARS	277.836	0.685196	0.149696	4.57724	4.71147e-06	3.58654e-05
ZNF467	327.023	1.18784	0.259514	4.57719	4.71265e-06	3.58654e-05
TRMU	642.731	0.648349	0.141655	4.57697	4.71757e-06	3.58914e-05
NELFE	389.862	0.497856	0.10879	4.57629	4.73292e-06	3.59967e-05
PAPOLA	4144.83	-0.709117	0.154963	-4.57604	4.7386e-06	3.60284e-05
DAGLA	83.4144	1.26757	0.277026	4.57563	4.74778e-06	3.60867e-05
NFATC1	577.707	0.635103	0.138807	4.57545	4.75207e-06	3.61079e-05
RBCK1	1305.95	0.780933	0.170709	4.57463	4.77053e-06	3.62366e-05
B4GALNT4	18.7084	2.25488	0.492982	4.57395	4.78603e-06	3.63428e-05
SEMA5A	30.0311	1.59344	0.348481	4.57252	4.81888e-06	3.65806e-05
ERP44	1343.63	-0.498576	0.109052	-4.57191	4.83293e-06	3.66756e-05
LINC00116	46.8592	1.63438	0.357552	4.57102	4.85349e-06	3.68199e-05
DIS3	704.265	-0.47175	0.10321	-4.57078	4.85902e-06	3.68417e-05
ZNF394	1697.67	0.847868	0.185498	4.57077	4.85944e-06	3.68417e-05
DDHD1	700.538	-0.780695	0.170835	-4.56987	4.88027e-06	3.69878e-05
MINOS1	1252.28	0.433364	0.0948369	4.56957	4.88722e-06	3.70185e-05
GOLIM4	218.384	-0.672496	0.147169	-4.56956	4.88742e-06	3.70185e-05
CSK	1872.16	0.840609	0.183962	4.56946	4.88975e-06	3.70205e-05
UBE2L3	1330.9	-0.304631	0.0666673	-4.56942	4.89079e-06	3.70205e-05
XPO7	1274.78	-0.335404	0.0734111	-4.56884	4.9042e-06	3.71103e-05
SNX20	1433.01	-0.357298	0.0782068	-4.56862	4.90934e-06	3.71374e-05
OSTM1	1243.58	-0.908975	0.198997	-4.56778	4.92915e-06	3.72755e-05
PHLDB3	83.8428	0.878022	0.192263	4.56677	4.95288e-06	3.7443e-05
ELL	382.597	0.766052	0.16776	4.56636	4.96257e-06	3.75044e-05
USP25	1470.5	-0.56338	0.123378	-4.56629	4.96428e-06	3.75055e-05
GABBR1	1927.66	0.407371	0.0892263	4.5656	4.98074e-06	3.76179e-05
AC116366	128.149	1.38116	0.30252	4.56551	4.98277e-06	3.76214e-05
RP11-421N8	778.724	-0.416577	0.0912467	-4.56539	4.98557e-06	3.76306e-05
DGCR14	337.828	0.880039	0.192822	4.56401	5.01856e-06	3.78676e-05
AC068491	77.7808	-0.725524	0.15899	-4.56332	5.03503e-06	3.79799e-05
COL9A2	104.902	1.06318	0.23307	4.56165	5.07533e-06	3.82718e-05
ITPK1	1432.57	0.754839	0.165483	4.56142	5.08084e-06	3.83012e-05
PIEZO1	1970.77	0.817531	0.179246	4.56095	5.0923e-06	3.83755e-05
FAM136BP	7.1628	4.73434	1.03816	4.56031	5.10793e-06	3.84811e-05
CYTH1	6499.08	0.542924	0.119065	4.55991	5.11749e-06	3.8541e-05
ZBTB38	2058.74	-0.762347	0.167205	-4.55936	5.13107e-06	3.86311e-05
API5	1880.77	-0.644164	0.141312	-4.55845	5.15328e-06	3.87861e-05
IMMTP1	104.151	-0.538786	0.118199	-4.55828	5.15746e-06	3.88053e-05
ZMYND19	197.61	0.648129	0.142192	4.55813	5.16106e-06	3.88079e-05
LAMP2	2322.17	-0.831187	0.182353	-4.55813	5.16106e-06	3.88079e-05
ATP13A3	1477.39	-0.906603	0.198904	-4.55798	5.1647e-06	3.8823e-05
NENF	232.837	0.551735	0.121055	4.55772	5.17119e-06	3.88596e-05
TMEM50A	2418.3	-0.419684	0.0920865	-4.5575	5.17673e-06	3.88842e-05
KAT8	951.355	0.254198	0.0557764	4.55746	5.17771e-06	3.88842e-05
EDA	75.0172	1.21421	0.266439	4.55717	5.1848e-06	3.89251e-05
SIGLEC17P	176.597	1.45361	0.319001	4.55675	5.19518e-06	3.89908e-05
CACNA1I	431.869	1.42524	0.312884	4.55517	5.23425e-06	3.92717e-05
PSTPIP1	1067.48	0.993114	0.218068	4.55415	5.25988e-06	3.94515e-05
RP11-944L7	654.264	0.850967	0.186861	4.55401	5.26317e-06	3.94639e-05
LINC00482	18.8292	1.72413	0.378625	4.55367	5.27184e-06	3.95165e-05
NMRAL1	452.073	0.618752	0.135906	4.55278	5.29406e-06	3.96666e-05
POLD1	140.479	1.29012	0.283372	4.55274	5.29519e-06	3.96666e-05
RB1	1652.12	-0.791212	0.173811	-4.55213	5.3105e-06	3.97688e-05
NUCKS1	1973.62	-0.614978	0.135155	-4.55016	5.36047e-06	4.01304e-05
NTHL1	76.1703	0.905902	0.199112	4.5497	5.37212e-06	4.0205e-05
SEPN1	309.039	0.828357	0.182111	4.54863	5.39961e-06	4.03968e-05
DCXR	123.599	1.59358	0.350348	4.54857	5.40113e-06	4.03968e-05
WDTC1	1614.25	0.494858	0.10883	4.54708	5.43965e-06	4.06646e-05
ARPC5	5218.28	-0.806862	0.177447	-4.54705	5.44034e-06	4.06646e-05
SARDH	45.0532	1.63484	0.35958	4.54653	5.45377e-06	4.07413e-05
EFR3A	1774.82	-0.931898	0.20497	-4.54652	5.45402e-06	4.07413e-05
CABIN1	1693.29	0.71268	0.156759	4.54635	5.45852e-06	4.07622e-05
PRR22	13.176	2.36174	0.519509	4.54611	5.46471e-06	4.07956e-05
CCR9	48.6519	-2.06256	0.453797	-4.54512	5.49039e-06	4.09745e-05
CDC7	218.23	-0.848069	0.186622	-4.54431	5.51155e-06	4.11196e-05
IGHV1-69	211.789	-1.93785	0.42646	-4.54405	5.5184e-06	4.11515e-05
KIF4B	9.85097	-2.58736	0.569399	-4.54402	5.51927e-06	4.11515e-05
CTB-79E8	113.355	1.68852	0.3716	4.54391	5.52203e-06	4.11592e-05
RP11-234N17	94.838	1.51941	0.334395	4.54376	5.52596e-06	4.11756e-05
RP11-1055B8	124.583	1.08779	0.239448	4.54289	5.54885e-06	4.1332e-05
FGFR1OP2	1388.33	-0.986452	0.217145	-4.54283	5.55041e-06	4.1332e-05
THRAP3P1	137.262	-0.560499	0.123387	-4.54261	5.55632e-06	4.13631e-05
ACTN4	1662.48	0.660418	0.145423	4.54134	5.58966e-06	4.15983e-05
RP11-145M9	510.46	-1.20671	0.265738	-4.54096	5.59999e-06	4.16623e-05
TRMT1L	304.979	-0.772343	0.170125	-4.53987	5.629e-06	4.1865e-05
OTUD5	1428.92	0.400073	0.0881305	4.53955	5.63745e-06	4.19148e-05
NOSIP	574.002	1.04583	0.230417	4.53888	5.65529e-06	4.20344e-05
DERL1	1532.68	-0.472224	0.104047	-4.53857	5.66377e-06	4.20843e-05
FOXN2	1565.45	-0.920059	0.202755	-4.53779	5.68475e-06	4.22255e-05
RP11-64K7	159.611	-0.597941	0.131771	-4.53773	5.68632e-06	4.22255e-05
CACNA2D4	306.213	0.786341	0.17331	4.53718	5.70109e-06	4.23221e-05
MARK2	1155.54	0.465238	0.102567	4.53594	5.73485e-06	4.25594e-05
NDUFA2	315.732	0.670097	0.147755	4.5352	5.75485e-06	4.26905e-05
EVPL	10.835	3.13791	0.691909	4.53516	5.75608e-06	4.26905e-05
MTMR12	882.281	-0.411837	0.0908191	-4.5347	5.76865e-06	4.27704e-05
RP13-88F20	572.025	-0.466049	0.102779	-4.53449	5.77421e-06	4.27984e-05
ADCY9	524.124	0.720994	0.159029	4.53371	5.79554e-06	4.29431e-05
CISD2	303.46	-0.938847	0.20713	-4.53264	5.82507e-06	4.31485e-05
ARF4	1267.5	-0.604998	0.133487	-4.53225	5.83575e-06	4.32142e-05
FASTKD1	441.967	-0.760563	0.167819	-4.53205	5.84143e-06	4.32429e-05
TSEN34	252.598	0.838042	0.184948	4.53123	5.86423e-06	4.33982e-05
CTD-2517M22	47.9012	1.51115	0.333626	4.52946	5.91333e-06	4.3748e-05
BRD4	1217.3	0.446789	0.0986525	4.52892	5.92865e-06	4.38478e-05
IGHV3-7	306.251	-1.7429	0.38487	-4.52855	5.93912e-06	4.38949e-05
IWS1	967.067	-0.283451	0.062593	-4.52848	5.94108e-06	4.38949e-05
TMEM115	267.414	0.722928	0.159641	4.52846	5.9416e-06	4.38949e-05
SUMO2	965.797	-0.7692	0.169861	-4.5284	5.94315e-06	4.38949e-05
ACLY	1559.56	-0.327147	0.0722451	-4.5283	5.94599e-06	4.38949e-05
UHMK1	4404.22	-0.911365	0.20126	-4.5283	5.94605e-06	4.38949e-05
ARL1	576.446	-0.717864	0.158539	-4.52798	5.95493e-06	4.39469e-05
AP2A1	876.879	0.741066	0.163678	4.52759	5.9661e-06	4.40157e-05
SERPINH1	74.0134	0.988832	0.218406	4.52749	5.96893e-06	4.40229e-05
FBXO44	525.74	0.782369	0.172808	4.52738	5.97201e-06	4.4032e-05
PCOLCE	51.9813	0.960927	0.212309	4.52608	6.00867e-06	4.42886e-05
YTHDF3-AS1	6.21114	3.10582	0.686274	4.52563	6.02154e-06	4.43698e-05
RUSC2	216.293	1.01945	0.225281	4.52523	6.03296e-06	4.44403e-05
CWC22	557.353	-0.492409	0.10882	-4.52501	6.03939e-06	4.44739e-05
CDK18	62.7071	0.84191	0.186064	4.52484	6.04417e-06	4.44954e-05
ZNF609	1829.13	0.436355	0.0964391	4.52468	6.04882e-06	4.45159e-05
EPHB6	295.091	1.06098	0.234495	4.52452	6.05333e-06	4.45353e-05
JTB	1130.55	0.381042	0.084219	4.52442	6.05609e-06	4.45419e-05
ST6GALNAC4	183.57	0.919005	0.203143	4.52393	6.07012e-06	4.46314e-05
KNDC1	105.771	2.02847	0.448419	4.52359	6.07983e-06	4.4689e-05
RP4-778K6	11.7988	2.09718	0.463665	4.52304	6.09567e-06	4.47916e-05
TOLLIP	576.504	0.805786	0.178162	4.52276	6.10394e-06	4.48386e-05
GTF3C5	718.85	0.557862	0.123363	4.52213	6.1221e-06	4.49582e-05
DHFRP1	141.947	-0.817441	0.180774	-4.52189	6.12905e-06	4.49881e-05
INIP	396.519	-0.760901	0.168272	-4.52186	6.12995e-06	4.49881e-05
TP53INP1	1610.91	-0.745831	0.164971	-4.52097	6.15555e-06	4.51621e-05
GS1-251I9	332.986	-0.664997	0.147104	-4.52058	6.16707e-06	4.52328e-05
DENND1C	1829.92	0.477797	0.105706	4.52004	6.18265e-06	4.53331e-05
CDK3	127.123	0.529816	0.117223	4.51973	6.19185e-06	4.53866e-05
AL021707	116.124	0.767922	0.169913	4.5195	6.19871e-06	4.54111e-05
C5ORF51	442.65	-0.92672	0.20505	-4.51949	6.19899e-06	4.54111e-05
MER124	104.234	-0.713544	0.148646	-4.80028	1.58444e-06	4.55967e-05
C1ORF122	138.673	0.813036	0.179956	4.51798	6.24319e-06	4.57208e-05
AC092620	912.218	-0.933455	0.206643	-4.51724	6.26495e-06	4.58661e-05
CSNK1D	2573.33	0.422692	0.093577	4.51705	6.27074e-06	4.58856e-05
VPS41	748.259	-0.620617	0.137395	-4.51702	6.27146e-06	4.58856e-05
DECR2	26.6091	1.51525	0.335484	4.51661	6.28384e-06	4.59621e-05
VEZF1	1413.7	-0.437838	0.0969485	-4.51619	6.29629e-06	4.60299e-05
SYNGR3	27.9604	1.75761	0.389181	4.51617	6.29696e-06	4.60299e-05
BCKDHA	555.688	0.682326	0.151097	4.51582	6.30711e-06	4.60899e-05
RFX7	1204.34	-0.475847	0.10538	-4.51552	6.31602e-06	4.6141e-05
KTI12	174.191	1.18509	0.262526	4.51416	6.35676e-06	4.64244e-05
IGHV1-2	167.994	-2.178	0.482509	-4.51391	6.36437e-06	4.64658e-05
TCTE1	20.3139	1.70873	0.378577	4.51357	6.37468e-06	4.65268e-05
CTD-3214H19	142.235	1.26843	0.281105	4.5123	6.41297e-06	4.67919e-05
DND1	26.9338	0.926454	0.205326	4.5121	6.41885e-06	4.68206e-05
CLIC4	880.842	-0.925377	0.205096	-4.51193	6.4241e-06	4.68445e-05
DIAPH3	12.8906	-2.07801	0.460587	-4.51164	6.43272e-06	4.68931e-05
RBM41	328.464	-0.505772	0.112136	-4.51035	6.47204e-06	4.71653e-05
DGCR2	1136.68	0.700377	0.155291	4.51009	6.47993e-06	4.72084e-05
POLR2H	268.188	0.489354	0.108523	4.50923	6.50637e-06	4.73865e-05
SMG6	744.464	0.40824	0.0905594	4.50798	6.5447e-06	4.76512e-05
WASH2P	785.473	0.76175	0.168996	4.50751	6.55943e-06	4.77438e-05
MMP23B	8.23897	3.57555	0.793324	4.50705	6.57357e-06	4.78322e-05
TNK1	63.5482	1.56276	0.346748	4.50692	6.57753e-06	4.78465e-05
SRRT	1280.56	0.641224	0.142283	4.50668	6.58503e-06	4.78864e-05
VPS37A	390.655	-0.71076	0.157723	-4.50637	6.59448e-06	4.79405e-05
RHOQ	1622.24	-0.708472	0.157227	-4.50604	6.60492e-06	4.80018e-05
UCKL1	406.957	0.983699	0.218319	4.50579	6.61274e-06	4.8044e-05
UBQLN4P1	236.961	0.838683	0.186141	4.50564	6.61742e-06	4.80568e-05
NDUFB10	245.286	0.694813	0.154211	4.5056	6.61853e-06	4.80568e-05
TRIM3	249.447	0.538983	0.119635	4.50521	6.63061e-06	4.81299e-05
XPO1	3114.73	-0.806388	0.178994	-4.50511	6.6338e-06	4.81384e-05
OCEL1	143.526	0.745488	0.165494	4.50462	6.64919e-06	4.82354e-05
MS4A6E	59.252	-1.19095	0.264393	-4.50446	6.65413e-06	4.82566e-05
AC012354	182.952	0.764063	0.169637	4.5041	6.66553e-06	4.83246e-05
JAK1	7724.2	-0.332191	0.0737615	-4.50359	6.68144e-06	4.84179e-05
FAM212A	12.2742	2.47485	0.549531	4.50356	6.68246e-06	4.84179e-05
DNAJB1	4045.1	1.19173	0.264712	4.50199	6.73194e-06	4.87616e-05
DEK	2996.98	-0.917691	0.203848	-4.50183	6.73699e-06	4.87834e-05
PTP4A3	248.99	1.25788	0.279424	4.50168	6.74197e-06	4.87926e-05
MLLT1	310.84	0.981792	0.218095	4.50166	6.74234e-06	4.87926e-05
AAMDC	4709.57	0.46057	0.102321	4.50121	6.75668e-06	4.88815e-05
TMSB4XP2	53.3613	1.46434	0.325337	4.50101	6.76311e-06	4.89132e-05
SPTBN5	62.443	1.16672	0.259228	4.50075	6.77154e-06	4.89593e-05
GOLGA5	812.271	-0.398011	0.0884355	-4.50058	6.7769e-06	4.89832e-05
TEX264	1312.11	0.378973	0.0842071	4.50049	6.77978e-06	4.89893e-05
BTBD1	1654.29	-0.633488	0.140763	-4.5004	6.78244e-06	4.89936e-05
UBE2C	19.999	-1.67303	0.371758	-4.50033	6.78489e-06	4.89965e-05
RAB6A	1975.25	-0.594274	0.132073	-4.49959	6.80845e-06	4.91518e-05
TMEM30A	3258.77	-0.867502	0.192818	-4.49908	6.82493e-06	4.92559e-05
TENC1	7.53213	2.06521	0.459042	4.49897	6.8285e-06	4.92667e-05
TMEM141	105.837	0.875903	0.194697	4.49881	6.83348e-06	4.92878e-05
TCTEX1D4	4.64927	4.83532	1.07482	4.49873	6.83614e-06	4.9292e-05
PSMC2	752.586	-0.435123	0.0967299	-4.49833	6.849e-06	4.93699e-05
RP11-216L13	119.125	0.855731	0.190282	4.49717	6.88628e-06	4.96236e-05
CD81	1006.16	0.762451	0.169554	4.49679	6.89857e-06	4.96972e-05
PMVK	204.191	0.68283	0.151854	4.49661	6.90449e-06	4.97248e-05
PRMT6	148.343	-0.612835	0.136295	-4.49638	6.91192e-06	4.97633e-05
PLRG1	471.662	-0.58806	0.1308	-4.49588	6.9282e-06	4.98655e-05
TP63	23.6598	-1.72456	0.383652	-4.49512	6.95295e-06	5.00285e-05
CUL1	1724.82	-0.506204	0.112617	-4.49493	6.95915e-06	5.00581e-05
CCND3	4726.93	0.513173	0.114175	4.49462	6.96952e-06	5.01176e-05
ARFGEF2	1484.05	-0.45728	0.101741	-4.49453	6.97238e-06	5.0123e-05
MAGIX	13.1089	1.41922	0.315797	4.49409	6.98695e-06	5.02127e-05
HNRNPA3P6	1822.83	-0.362308	0.0806236	-4.49382	6.99553e-06	5.02592e-05
HSPA2	25.0613	2.22874	0.496091	4.49261	7.03549e-06	5.05311e-05
NTMT1	241.407	0.97239	0.216474	4.49195	7.05743e-06	5.06667e-05
RWDD2B	137.177	-0.669598	0.149068	-4.4919	7.05892e-06	5.06667e-05
DANCR	160.62	0.620576	0.138156	4.49185	7.06075e-06	5.06667e-05
RP11-606P2	104.061	-0.860788	0.191669	-4.49101	7.08874e-06	5.08523e-05
E2F2	252.69	-0.830691	0.184979	-4.49073	7.09802e-06	5.09036e-05
MDH2	959.857	0.309204	0.0688565	4.49055	7.10392e-06	5.09306e-05
SLC2A13	185.351	-0.798519	0.177839	-4.49013	7.11781e-06	5.10107e-05
YWHAEP5	417.509	-0.75097	0.167251	-4.49009	7.11936e-06	5.10107e-05
POLD2	280.264	0.839182	0.186918	4.48957	7.13656e-06	5.11186e-05
SSU72	1193.77	0.361983	0.0806362	4.48908	7.15298e-06	5.12208e-05
KIAA1875	51.0539	1.27018	0.282988	4.48845	7.17444e-06	5.13591e-05
R3HDM1	777.95	-0.38256	0.0852374	-4.48817	7.1837e-06	5.14056e-05
SMEK2	2265.3	-0.664233	0.147998	-4.48813	7.18525e-06	5.14056e-05
M6PR	4296.53	-0.364308	0.0811905	-4.48707	7.22083e-06	5.16447e-05
UBALD1	218.741	1.43464	0.319818	4.4858	7.26401e-06	5.19238e-05
PIGM	126.415	-0.720319	0.160578	-4.4858	7.26421e-06	5.19238e-05
IQGAP1	8178.81	-0.581269	0.129604	-4.48495	7.29305e-06	5.21144e-05
KIAA1551	6325.64	-0.583654	0.130181	-4.48341	7.34597e-06	5.24768e-05
STAM2	539.744	-0.854473	0.190592	-4.48325	7.35139e-06	5.24998e-05
KRT8P33	8.50177	6.08268	1.35686	4.48293	7.36266e-06	5.25647e-05
PHF11	1405.15	-0.5757	0.128433	-4.4825	7.37737e-06	5.26539e-05
FAM111B	47.8546	-1.52007	0.339139	-4.48216	7.38911e-06	5.27219e-05
PLEKHG4	213.018	1.03307	0.230496	4.48192	7.39735e-06	5.2765e-05
KLHL12	665.088	-0.329484	0.0735164	-4.48177	7.40272e-06	5.27875e-05
MER103C	445.276	-0.473616	0.0995034	-4.75979	1.93792e-06	5.28338e-05
WBSCR16	304.981	0.54655	0.121959	4.48144	7.41399e-06	5.28521e-05
YWHAB	7486.3	-0.546816	0.122067	-4.47965	7.47664e-06	5.32828e-05
PLD2	348.444	0.62693	0.140026	4.47723	7.56164e-06	5.38724e-05
OVCA2	501.069	0.544644	0.121661	4.47672	7.57985e-06	5.39861e-05
ZXDC	1907.08	0.359633	0.0803356	4.47663	7.58304e-06	5.39927e-05
IMPDH1P4	50.842	0.983754	0.21976	4.47649	7.58788e-06	5.40021e-05
CSE1L	588.269	-0.406627	0.0908367	-4.47647	7.58888e-06	5.40021e-05
EFEMP2	87.6247	1.07776	0.240773	4.47623	7.59717e-06	5.40449e-05
RAB11A	1730.78	-0.523528	0.116992	-4.47491	7.6443e-06	5.4364e-05
MMAA	142.461	-0.479071	0.107059	-4.47483	7.64721e-06	5.43685e-05
IGHV3-13	27.5007	-2.46701	0.551316	-4.47476	7.64968e-06	5.43699e-05
CDCA5	49.4829	-1.26452	0.282596	-4.47464	7.65394e-06	5.4384e-05
COPS5	898.963	-0.35824	0.0800614	-4.47457	7.6565e-06	5.4386e-05
UQCR10	504.385	0.53724	0.120087	4.47376	7.6855e-06	5.45758e-05
ITPA	525.437	0.399274	0.0892601	4.47315	7.70764e-06	5.47167e-05
TRAFD1	1207.03	-0.516312	0.115442	-4.47249	7.73141e-06	5.48663e-05
SLC33A1	566.795	-0.601628	0.134519	-4.47244	7.73331e-06	5.48663e-05
VIPR1	676.559	0.893886	0.199895	4.47177	7.75744e-06	5.50212e-05
CCDC88C	3817.33	0.579318	0.129557	4.47154	7.76581e-06	5.50641e-05
AC016691	40.0516	1.21295	0.271272	4.47133	7.77345e-06	5.5102e-05
RP11-34A14	8.37543	1.98508	0.443967	4.47123	7.77716e-06	5.51036e-05
LMAN2	865.551	0.681979	0.152527	4.4712	7.7783e-06	5.51036e-05
FAM114A2	303.848	-0.660674	0.14777	-4.47095	7.78738e-06	5.51465e-05
RP11-262D11	3328.91	0.710292	0.15887	4.4709	7.78897e-06	5.51465e-05
PPP6C	1533.5	-0.600111	0.134232	-4.47071	7.79616e-06	5.5181e-05
TMEM55B	755.48	0.477415	0.106789	4.47063	7.79911e-06	5.51847e-05
LRRC58	882.737	-0.823528	0.184211	-4.47057	7.8013e-06	5.51847e-05
ZFR	1627.74	-0.508718	0.113815	-4.46968	7.83354e-06	5.53963e-05
WNT10A	31.1717	1.88291	0.421392	4.4683	7.88444e-06	5.57397e-05
CARD6	225.009	-1.01607	0.22745	-4.46724	7.92364e-06	5.60003e-05
RP3-388N13	967.372	-0.384265	0.0860198	-4.46717	7.92606e-06	5.60008e-05
UBLCP1	665.01	-0.912717	0.204328	-4.46691	7.93565e-06	5.6052e-05
PPIL1	158.327	-0.814604	0.182397	-4.4661	7.96585e-06	5.62487e-05
RAB43P1	143.857	1.21732	0.272575	4.46599	7.96982e-06	5.62601e-05
SLAMF6	2582.77	-0.722477	0.161797	-4.46535	7.99397e-06	5.63972e-05
RP11-155D18	984.259	0.485744	0.108794	4.46481	8.01401e-06	5.65095e-05
HSBP1	1097.45	-0.467638	0.104739	-4.46479	8.01462e-06	5.65095e-05
SPINT2	223.689	0.9999	0.22397	4.46445	8.02762e-06	5.65844e-05
TAOK1	3068.72	-0.474033	0.106204	-4.4634	8.06689e-06	5.68313e-05
PSMD9	434.409	0.516452	0.115709	4.46337	8.0681e-06	5.68313e-05
TSC2	785.143	0.829637	0.185879	4.46332	8.06979e-06	5.68313e-05
NARS	1504.32	-0.699943	0.156831	-4.46304	8.08037e-06	5.6889e-05
SLC25A5P2	85.7021	1.24331	0.278651	4.46188	8.12444e-06	5.71824e-05
ARID3B	637.878	0.612773	0.137347	4.4615	8.13892e-06	5.72675e-05
LNPEP	2262.55	-0.785849	0.176148	-4.4613	8.14639e-06	5.73032e-05
TRIM41	743.132	0.455523	0.102126	4.46038	8.18137e-06	5.75323e-05
FBXW2	2153.15	-0.372725	0.083566	-4.46024	8.18672e-06	5.75529e-05
ZCCHC2	1192.42	-0.509303	0.11419	-4.46014	8.19069e-06	5.75639e-05
EPPK1	17.05	2.20379	0.494142	4.45984	8.20225e-06	5.76282e-05
CHRM4	11.1854	1.85916	0.416886	4.45964	8.20986e-06	5.76647e-05
TRAF2	266.633	0.716286	0.160621	4.45947	8.21626e-06	5.76927e-05
RP11-289I10	172.463	0.908029	0.203653	4.45871	8.24539e-06	5.78802e-05
SNX5	1123.28	-0.421119	0.0944512	-4.45859	8.24999e-06	5.78954e-05
TUFMP1	45.2264	1.39527	0.312951	4.45842	8.25645e-06	5.79237e-05
SMPD4	766.958	0.753668	0.169062	4.45794	8.27493e-06	5.80364e-05
LRRCC1	160.549	-1.02928	0.230918	-4.45736	8.29741e-06	5.81618e-05
GPR108	353.557	0.672363	0.150843	4.45736	8.29769e-06	5.81618e-05
RP11-629B11	70.1573	-0.805431	0.180731	-4.45651	8.33044e-06	5.8366e-05
BZW1	2320.64	-0.651176	0.146119	-4.45648	8.33171e-06	5.8366e-05
KIAA0368	1415.32	-0.467655	0.104954	-4.45581	8.35751e-06	5.85247e-05
ABCD4	764.477	0.347897	0.078078	4.45577	8.35928e-06	5.85247e-05
TTC30B	39.5109	-0.798569	0.179235	-4.45543	8.37247e-06	5.85999e-05
TPMT	586.273	-0.791107	0.177588	-4.45473	8.39977e-06	5.87737e-05
PHF20L1	1749.86	-0.562796	0.126354	-4.45413	8.42355e-06	5.89229e-05
QSOX1	1268.17	0.722475	0.162211	4.45393	8.43118e-06	5.8959e-05
CISD3	199.221	0.723292	0.162407	4.45357	8.44552e-06	5.9042e-05
POLL	467.583	0.719727	0.161624	4.4531	8.46382e-06	5.91526e-05
MPHOSPH9	915.622	-0.529353	0.118875	-4.45301	8.46751e-06	5.9161e-05
TRAPPC5	159.627	2.56696	0.576485	4.45278	8.4766e-06	5.92072e-05
SMEK1	2787.44	-0.370537	0.0832541	-4.45067	8.56032e-06	5.97746e-05
TNIP1	2263	0.409747	0.0920734	4.45022	8.57828e-06	5.98824e-05
FGL2	13437.5	-1.11886	0.251469	-4.4493	8.61492e-06	6.01206e-05
SNRPA	727.993	0.545967	0.122719	4.44892	8.63013e-06	6.02091e-05
ARMC9	86.3192	1.29519	0.291239	4.44717	8.70086e-06	6.06849e-05
SPSB2	78.4972	1.16432	0.26184	4.4467	8.71982e-06	6.07993e-05
RP11-936I5	11.9992	2.12687	0.478352	4.44625	8.73823e-06	6.09099e-05
FHOD1	464.947	0.740575	0.166598	4.44529	8.77742e-06	6.11531e-05
PAFAH1B1	2724.09	-0.539462	0.121357	-4.44525	8.77896e-06	6.11531e-05
OSBPL2	913.844	0.287476	0.064671	4.44521	8.7808e-06	6.11531e-05
PDE2A	34.3793	1.00767	0.226692	4.44513	8.78405e-06	6.11579e-05
RP11-542C16	399.751	0.710386	0.159819	4.44494	8.79155e-06	6.11922e-05
STOML1	85.9083	0.810257	0.182318	4.4442	8.82198e-06	6.13862e-05
PGM2	452.161	-0.63367	0.142614	-4.44325	8.86101e-06	6.16398e-05
SKIV2L	489.877	0.580127	0.130567	4.44313	8.86597e-06	6.16563e-05
RP13-39P12	67.0591	0.99143	0.223143	4.44303	8.87013e-06	6.16673e-05
TNFRSF6B	11.9815	2.73723	0.616155	4.44244	8.89447e-06	6.18185e-05
NLRP6	37.9917	1.2625	0.284222	4.44195	8.91484e-06	6.19343e-05
RP5-1119A7	114.001	0.551158	0.124082	4.44188	8.91761e-06	6.19343e-05
CHAF1B	57.2044	-0.558346	0.125701	-4.44185	8.91891e-06	6.19343e-05
RP11-572O17	10.276	1.6905	0.380739	4.44004	8.99429e-06	6.24396e-05
RELL2	193.566	1.04508	0.235393	4.43973	9.00735e-06	6.2512e-05
RGMB	155.126	1.04094	0.234495	4.43909	9.03389e-06	6.2678e-05
MSH2	422.003	-0.573138	0.129123	-4.43869	9.0508e-06	6.27771e-05
NUAK2	634.376	0.893456	0.201293	4.43858	9.05526e-06	6.27898e-05
C10ORF54	8807.72	0.808723	0.182206	4.4385	9.05859e-06	6.27946e-05
TVP23B	314.684	-0.666828	0.150248	-4.43819	9.07165e-06	6.28669e-05
MINPP1	161.896	-1.00216	0.225934	-4.43562	9.18097e-06	6.36061e-05
ELK4	2056.3	-0.652227	0.147051	-4.43537	9.19126e-06	6.36589e-05
CECR5	644.622	0.533965	0.120398	4.43499	9.20756e-06	6.37533e-05
SF3A3P1	314.455	-0.444878	0.100314	-4.43486	9.21308e-06	6.3773e-05
FAM160B1	824.493	-0.923123	0.20817	-4.43447	9.22974e-06	6.38698e-05
TNPO2	662.963	0.345005	0.0778092	4.43399	9.25054e-06	6.39952e-05
NUP98	1627.73	-0.31845	0.0718388	-4.43284	9.29986e-06	6.43177e-05
TYW3	359.276	-0.468312	0.105655	-4.43246	9.31633e-06	6.4413e-05
EPS15	1856.4	-0.716341	0.161662	-4.43111	9.37505e-06	6.48002e-05
RYBP	1463.13	-0.679738	0.153425	-4.43042	9.40498e-06	6.49883e-05
RP11-1391J7	7.89602	2.22541	0.502416	4.42942	9.44873e-06	6.52717e-05
ACTR10	568.588	-0.430931	0.0973134	-4.42829	9.49844e-06	6.55961e-05
IGKV3D-20	57.1247	-2.15258	0.48615	-4.42781	9.51959e-06	6.57232e-05
SNX13	653.216	-0.600257	0.135576	-4.42747	9.53433e-06	6.58059e-05
DUSP1	19148.6	2.02545	0.457488	4.42733	9.54062e-06	6.58303e-05
RP5-1068E13	32.6585	1.08329	0.244734	4.42639	9.58253e-06	6.61004e-05
RP11-123K3	1107.98	0.282477	0.0638351	4.42511	9.63941e-06	6.64735e-05
RSBN1L	840.659	-0.589066	0.133147	-4.42417	9.68148e-06	6.67443e-05
RP11-294L13	111.56	-0.716719	0.162005	-4.42406	9.68615e-06	6.67573e-05
ACSL3	608.272	-0.753634	0.170368	-4.42357	9.70814e-06	6.68895e-05
MAU2	1480.39	0.45895	0.10376	4.42318	9.72591e-06	6.69926e-05
HK3	1683.38	0.986534	0.223053	4.42287	9.7397e-06	6.70683e-05
SUGT1P2	167.162	-0.483769	0.109381	-4.42279	9.74359e-06	6.70757e-05
IGHV5-51	184.992	-1.8091	0.409072	-4.42246	9.75831e-06	6.71577e-05
FAM117A	1555.34	0.45759	0.103476	4.42218	9.77094e-06	6.72252e-05
SEC62	1592.22	-0.674443	0.152531	-4.42168	9.79343e-06	6.73605e-05
UBXN2B	466.802	-0.776207	0.175566	-4.42118	9.81653e-06	6.75e-05
HDAC7	1544.66	0.717144	0.162235	4.42041	9.85156e-06	6.77213e-05
TBK1	665.943	-0.739686	0.167341	-4.42022	9.86015e-06	6.77608e-05
CLDND1	1985.92	-0.835674	0.18906	-4.42015	9.86336e-06	6.77634e-05
IGHG3	838.272	-2.43908	0.551851	-4.41982	9.87851e-06	6.7848e-05
SH3BP1	1339.96	0.645973	0.146169	4.41934	9.90013e-06	6.79769e-05
JKAMP	762.626	-0.619751	0.140252	-4.41883	9.92368e-06	6.8119e-05
FAM208A	2738.06	-0.576368	0.130456	-4.41809	9.95777e-06	6.83334e-05
CCDC101	210.248	0.665951	0.150744	4.41776	9.97308e-06	6.84144e-05
RB1CC1	1311.48	-0.67251	0.152231	-4.41771	9.97531e-06	6.84144e-05
ARFGEF1	1633.72	-0.568552	0.128709	-4.41734	9.99229e-06	6.84925e-05
RANGAP1	861.939	0.582784	0.131931	4.41734	9.99244e-06	6.84925e-05
PLSCR1	1595.74	-1.22399	0.277128	-4.41671	1.00215e-05	6.86717e-05
PPIL2	997.11	0.472237	0.106923	4.41662	1.00255e-05	6.86797e-05
RNFT1	644.924	-0.556161	0.125933	-4.41634	1.00388e-05	6.87508e-05
AATK	72.9142	1.65016	0.373666	4.41613	1.00485e-05	6.87977e-05
RP11-705C15	628.608	0.517471	0.117183	4.4159	1.00589e-05	6.88494e-05
RP4-706A16	6161.22	0.438083	0.0992257	4.41502	1.01001e-05	6.91118e-05
AGPAT6	1646.02	0.26491	0.060008	4.41458	1.01208e-05	6.92333e-05
DPH3	500.82	-0.558908	0.12663	-4.41372	1.01611e-05	6.94893e-05
RP11-537H15	300.412	0.796646	0.180505	4.41343	1.01747e-05	6.95622e-05
RP11-400F19	113.125	1.00262	0.227188	4.41317	1.01867e-05	6.96242e-05
G6PD	566.292	0.728322	0.165062	4.41241	1.02224e-05	6.98162e-05
RBBP4	1573.89	-0.605287	0.137178	-4.41241	1.02226e-05	6.98162e-05
CCL3	482.223	2.47127	0.560076	4.41239	1.02236e-05	6.98162e-05
TMEM9	263.833	0.688164	0.155972	4.41209	1.02376e-05	6.98919e-05
OGN	5.04168	-2.77396	0.628734	-4.41198	1.02431e-05	6.99097e-05
RP1-241P17	245.695	-1.06735	0.241936	-4.41169	1.02565e-05	6.9981e-05
SPEG	63.7152	1.83434	0.415918	4.41035	1.03202e-05	7.03959e-05
ACSL5	1626.77	-0.568455	0.128903	-4.40994	1.03401e-05	7.05071e-05
PLA2G6	623.871	0.830058	0.188227	4.40989	1.03425e-05	7.05071e-05
LYRM9	166.478	0.566358	0.128477	4.40825	1.04208e-05	7.1021e-05
PCMT1	1041.1	-0.704666	0.159859	-4.40804	1.04311e-05	7.10709e-05
NUCB2	626.31	-0.707016	0.160399	-4.40785	1.044e-05	7.11111e-05
UCHL5	520.979	-0.983954	0.223253	-4.40735	1.04644e-05	7.12569e-05
IFITM10	32.0202	1.30882	0.296978	4.40714	1.04747e-05	7.13065e-05
RP11-857B24	49.2573	1.2666	0.287405	4.407	1.04812e-05	7.13307e-05
APH1A	2423.29	0.373931	0.0848791	4.40545	1.05565e-05	7.18226e-05
SLC25A25	422.524	0.586134	0.133075	4.40453	1.06015e-05	7.21083e-05
SMIM14	991.99	-0.758949	0.172348	-4.40359	1.06476e-05	7.2401e-05
PNPT1P1	157.868	-0.797298	0.181118	-4.4021	1.07209e-05	7.28791e-05
IGLV10-54	47.8696	-2.85711	0.649127	-4.40146	1.07526e-05	7.3071e-05
FAM103A1	158.832	-0.570724	0.12967	-4.40136	1.07575e-05	7.3071e-05
POLA1	226.686	-0.628565	0.142812	-4.40134	1.07583e-05	7.3071e-05
AC092143	46.2234	1.64152	0.373103	4.39964	1.08432e-05	7.36266e-05
NEK8	160.112	0.64981	0.147709	4.39925	1.08624e-05	7.37359e-05
AL049840	16.8848	2.14435	0.487456	4.39907	1.08715e-05	7.37765e-05
LSP1P3	577.637	0.689009	0.156644	4.39857	1.08968e-05	7.39273e-05
CTC-303L1	24.8105	-1.03397	0.235087	-4.39826	1.09121e-05	7.40098e-05
IGLV9-49	31.0294	-2.02481	0.460436	-4.39759	1.09459e-05	7.42185e-05
GXYLT1	426.182	-0.695488	0.158157	-4.39746	1.09523e-05	7.42408e-05
LINC00487	4.99326	-2.46359	0.560245	-4.39734	1.09584e-05	7.42608e-05
BCAS3	570.964	0.490158	0.11147	4.39722	1.09647e-05	7.42824e-05
NUP205	981.567	-0.408825	0.0929798	-4.39692	1.09797e-05	7.43632e-05
PUM2	3046.45	-0.715227	0.162724	-4.39533	1.10604e-05	7.48766e-05
AL591479	46.2413	1.28252	0.291794	4.3953	1.10618e-05	7.48766e-05
HIATL1	1259.28	-0.68888	0.156751	-4.39473	1.10911e-05	7.50479e-05
TXNRD2	337.143	0.893016	0.203204	4.39468	1.10934e-05	7.50479e-05
CCT6A	1104.05	-0.502968	0.114453	-4.39455	1.11003e-05	7.5052e-05
BTN2A2	555.052	-0.471403	0.10727	-4.39455	1.11003e-05	7.5052e-05
RASAL3	1534.63	0.694317	0.158011	4.39411	1.11228e-05	7.51828e-05
AC016712	21.009	2.03078	0.46217	4.39401	1.1128e-05	7.51965e-05
TCAIM	273.596	-0.670887	0.152712	-4.39315	1.11722e-05	7.54743e-05
CDC123	591.04	-0.371446	0.084562	-4.39259	1.12011e-05	7.56476e-05
ZBTB7B	1817.67	0.762083	0.173505	4.39229	1.12164e-05	7.57111e-05
RP11-325P15	170.38	-0.593484	0.13512	-4.39228	1.12168e-05	7.57111e-05
DRAM1	399.448	-0.635144	0.144674	-4.39018	1.13255e-05	7.64231e-05
GNAO1	150.318	1.04301	0.237671	4.38845	1.14163e-05	7.70045e-05
USP36	1278.18	0.566377	0.129062	4.38841	1.14181e-05	7.70045e-05
ECHDC1	1117.72	-0.798957	0.182074	-4.3881	1.14347e-05	7.70945e-05
FRS3	90.9721	0.911324	0.207696	4.38777	1.14518e-05	7.71882e-05
P2RY13	799.8	-1.08182	0.246592	-4.38707	1.14887e-05	7.74152e-05
SREBF1	551.718	0.945394	0.215509	4.38679	1.15036e-05	7.74936e-05
IGKV1-17	64.1511	-2.86621	0.653647	-4.38495	1.16015e-05	7.81095e-05
GMNN	105.647	-0.806934	0.184024	-4.38494	1.16016e-05	7.81095e-05
IGHV3-71	4.43307	-3.22622	0.735837	-4.38443	1.1629e-05	7.82722e-05
NSF	967.312	-0.456837	0.104199	-4.38426	1.16379e-05	7.83099e-05
CCT8	1122.58	-0.497264	0.113425	-4.3841	1.16468e-05	7.83474e-05
MICALL2	31.9855	1.62215	0.370035	4.38377	1.1664e-05	7.84415e-05
BBC3	164.384	0.889124	0.202833	4.38353	1.16773e-05	7.85083e-05
CAPN2	5847.69	-0.355902	0.0811986	-4.38311	1.16997e-05	7.86372e-05
CCDC17	51.1466	0.846981	0.193258	4.38265	1.17242e-05	7.87793e-05
CETN3	112.533	-1.08524	0.247673	-4.38173	1.17742e-05	7.90932e-05
TIGD2	71.7678	-0.897031	0.204746	-4.38119	1.18031e-05	7.92648e-05
USP24	2455.69	-0.548124	0.125111	-4.3811	1.18083e-05	7.92778e-05
RAB43	1156.46	0.816076	0.186281	4.38089	1.18197e-05	7.93318e-05
FTL	29742.8	0.768636	0.175485	4.38007	1.18644e-05	7.96093e-05
MAGEE1	115.339	0.703459	0.160635	4.37924	1.19096e-05	7.98742e-05
NBEAL1	6020.79	0.449853	0.102724	4.37922	1.19105e-05	7.98742e-05
MCCC2	788.615	-0.564347	0.128878	-4.37892	1.19268e-05	7.99605e-05
ZNF213	105.592	0.997028	0.227733	4.37805	1.19743e-05	8.0257e-05
EIF2B4	348.163	0.36238	0.0827787	4.3777	1.19941e-05	8.03666e-05
ZNF517	62.6839	0.87387	0.199628	4.37749	1.20051e-05	8.04182e-05
NEK7	1868	-0.972228	0.222127	-4.37691	1.20376e-05	8.0613e-05
TANK	1642.19	-0.462959	0.105777	-4.37675	1.20461e-05	8.06474e-05
RPUSD2	160.694	0.77775	0.177709	4.37654	1.20575e-05	8.07013e-05
CNOT8	2237.43	-0.436111	0.0996585	-4.37605	1.20848e-05	8.08611e-05
SNHG6	480.751	0.466028	0.106504	4.3757	1.21041e-05	8.09677e-05
NDUFA7	206.289	0.681183	0.155679	4.37558	1.21112e-05	8.09859e-05
PNPO	109.359	-0.654648	0.149617	-4.3755	1.21157e-05	8.09859e-05
NCK1	746.831	-0.353979	0.0809007	-4.37547	1.2117e-05	8.09859e-05
PNLDC1	9.74639	-2.08085	0.475649	-4.37476	1.21566e-05	8.12279e-05
SDHD	961.643	-0.713824	0.163186	-4.3743	1.21825e-05	8.1378e-05
KLHDC3	855.892	0.339586	0.0776381	4.37396	1.22015e-05	8.14822e-05
TAP1	3474.86	-0.483925	0.11064	-4.37387	1.22066e-05	8.14932e-05
PSMD14	460.525	-0.502655	0.114925	-4.37375	1.22131e-05	8.15141e-05
TUBB2A	229.99	1.45134	0.331864	4.37331	1.22379e-05	8.16221e-05
DAPP1	1611.53	-0.646543	0.14784	-4.37328	1.22395e-05	8.16221e-05
RP5-896L10	29.4494	1.41188	0.322855	4.37312	1.22485e-05	8.16592e-05
PMPCA	484.576	0.670353	0.153302	4.37277	1.22679e-05	8.17658e-05
TEN1-CDK3	229.574	1.48604	0.339888	4.37214	1.23033e-05	8.19788e-05
ALDH18A1	483.18	-0.546532	0.125014	-4.37177	1.23241e-05	8.20943e-05
SRP54	687.255	-0.779262	0.178259	-4.37151	1.23392e-05	8.21718e-05
CMAS	401.768	-0.783629	0.179276	-4.37108	1.23633e-05	8.23095e-05
KIAA1731	496.883	-0.368063	0.0842081	-4.37088	1.2375e-05	8.2364e-05
ATP5I	49.8108	1.10696	0.253282	4.37048	1.23974e-05	8.24901e-05
ERP27	204.088	0.5498	0.125829	4.36943	1.24572e-05	8.28649e-05
OSBPL11	1188.83	-0.519479	0.118896	-4.36918	1.24712e-05	8.29354e-05
GNPNAT1	209.142	-0.858966	0.196608	-4.36893	1.24857e-05	8.30084e-05
C19ORF57	20.4245	1.02333	0.234258	4.36837	1.25176e-05	8.31973e-05
MX2	2235.62	-0.842936	0.192991	-4.36775	1.25531e-05	8.34102e-05
ATP11B	2648.01	-0.665669	0.152413	-4.36753	1.25658e-05	8.34715e-05
RP5-1056L3	4.07602	5.02063	1.14962	4.3672	1.25847e-05	8.35735e-05
RPL9	671.972	0.492607	0.1128	4.36707	1.25923e-05	8.36006e-05
TXNDC15	506.88	-0.586645	0.134366	-4.36601	1.26534e-05	8.39834e-05
PTMAP2	1485.77	1.01223	0.231869	4.36552	1.26819e-05	8.41489e-05
SREK1IP1	567.255	-0.650683	0.149059	-4.36528	1.2696e-05	8.42193e-05
RPS3P6	67.5719	1.44243	0.330471	4.36479	1.27246e-05	8.4375e-05
USP8P1	151.766	-0.607157	0.139105	-4.36475	1.27266e-05	8.4375e-05
PREPL	489.996	-0.859794	0.196996	-4.36453	1.27399e-05	8.444e-05
RANGRF	293.826	0.564777	0.129413	4.36415	1.27616e-05	8.45604e-05
ANKRD22	79.3557	-1.89901	0.435198	-4.36356	1.27962e-05	8.47658e-05
RECQL5	317.465	0.59792	0.137047	4.36288	1.28364e-05	8.50087e-05
PARD6A	41.5194	1.15523	0.264819	4.36235	1.28673e-05	8.51895e-05
YIPF1	473.164	-0.419139	0.0961032	-4.36135	1.29264e-05	8.55561e-05
RP11-345P4	71.1558	0.548309	0.125722	4.36129	1.29299e-05	8.55561e-05
PPM1B	1381.42	-0.554125	0.127057	-4.36123	1.29334e-05	8.55561e-05
PTBP3	4535.23	-0.76621	0.175691	-4.36113	1.29392e-05	8.55711e-05
AFAP1	233.095	0.861884	0.19764	4.36088	1.29538e-05	8.56434e-05
VBP1	598.078	-0.746997	0.171312	-4.36045	1.29797e-05	8.57913e-05
MER34A1	122.08	-0.519969	0.111824	-4.64991	3.32086e-06	8.60103e-05
AGO2	323.116	0.737845	0.16924	4.35976	1.30207e-05	8.60381e-05
XPO6	3630.21	0.391608	0.0898263	4.35962	1.30291e-05	8.60557e-05
TTC1	660.106	-0.30303	0.0695089	-4.35959	1.30306e-05	8.60557e-05
CERS4	198.659	0.80084	0.183742	4.3585	1.3096e-05	8.64637e-05
GYG1P3	75.979	-0.755488	0.173341	-4.35839	1.31024e-05	8.64824e-05
SLC43A2	1153.48	0.858356	0.196953	4.35818	1.31149e-05	8.65412e-05
COX18	313.205	-0.468639	0.107537	-4.35794	1.31291e-05	8.66105e-05
NUDC	400.808	0.491492	0.112837	4.35577	1.32602e-05	8.74515e-05
STAB1	1056.74	1.0951	0.251433	4.35544	1.32802e-05	8.75594e-05
PPP2CB	500.375	-0.686147	0.157565	-4.35468	1.33259e-05	8.78362e-05
SERP1	3334.26	-0.609044	0.139867	-4.35445	1.33404e-05	8.79077e-05
MS4A4A	201.656	-0.958147	0.220063	-4.35397	1.33693e-05	8.80601e-05
CTB-55O6	302.912	0.720776	0.165545	4.35394	1.33709e-05	8.80601e-05
CWF19L2	266.954	-0.450026	0.103424	-4.35128	1.35345e-05	8.91127e-05
CBX3P9	930.625	-0.461465	0.106078	-4.35023	1.35996e-05	8.95028e-05
AC105399	39.0847	1.15804	0.266203	4.3502	1.36013e-05	8.95028e-05
ITGB2	14561	0.74641	0.171612	4.34942	1.365e-05	8.97986e-05
CTD-2313N18	16.697	1.16396	0.267629	4.34915	1.36666e-05	8.98835e-05
ZNF295-AS1	8.34738	1.80333	0.414741	4.34809	1.37328e-05	9.02939e-05
CALM3	3491.19	0.450932	0.103723	4.34747	1.37716e-05	9.0518e-05
NCLP1	67.6923	-0.596739	0.137263	-4.34743	1.37745e-05	9.0518e-05
ENDOV	131.456	0.876033	0.201518	4.34717	1.37904e-05	9.05975e-05
WDR6	2836.05	0.492067	0.113204	4.34675	1.38169e-05	9.07469e-05
RPL23A	846.48	0.573029	0.131837	4.34648	1.38337e-05	9.0832e-05
CPEB3	273.322	-0.688534	0.15842	-4.34625	1.38484e-05	9.09039e-05
YWHAH	1467.2	-0.518787	0.119392	-4.34524	1.39124e-05	9.12988e-05
TEX14	419.86	1.35297	0.311409	4.34468	1.39477e-05	9.15053e-05
MARCKSL1	870.953	0.831786	0.19146	4.34445	1.39628e-05	9.15788e-05
NXT2	361.666	-0.918234	0.211367	-4.34427	1.39741e-05	9.16279e-05
ZNF787	247.19	0.829582	0.190978	4.34387	1.39997e-05	9.1771e-05
ADCK2	255.452	0.565304	0.130166	4.34295	1.40582e-05	9.21288e-05
EHMT2	458.629	0.641587	0.14776	4.3421	1.4113e-05	9.24628e-05
C1ORF106	3.55606	-2.8311	0.652028	-4.34199	1.41199e-05	9.24638e-05
RABL2B	700.364	0.501269	0.115447	4.34197	1.41209e-05	9.24638e-05
AC010883	80.2349	0.605593	0.139483	4.34169	1.41391e-05	9.25577e-05
RRP7B	461.063	0.668416	0.153992	4.34058	1.42107e-05	9.30009e-05
FCHSD1	1290.61	0.572458	0.131913	4.33966	1.42704e-05	9.33659e-05
AC009362	1132.61	0.507122	0.116874	4.33906	1.43095e-05	9.3596e-05
EED	311.565	-0.694059	0.159965	-4.33881	1.43259e-05	9.36773e-05
PBX4	204.483	0.831164	0.19162	4.33756	1.44076e-05	9.41857e-05
AC037459	105.3	1.41027	0.325217	4.3364	1.44835e-05	9.46561e-05
DPP8	1429.6	-0.44673	0.10302	-4.33632	1.44887e-05	9.46641e-05
PYROXD2	297.624	0.674877	0.155639	4.33616	1.44991e-05	9.47062e-05
SUCLA2	297.881	-0.740414	0.170757	-4.33607	1.45052e-05	9.47067e-05
KLHL25	38.6395	1.33096	0.306953	4.33604	1.45071e-05	9.47067e-05
PIGFP1	56.4214	-0.947911	0.218623	-4.33582	1.45215e-05	9.47751e-05
STARD4	689.422	-0.962287	0.222038	-4.33388	1.46506e-05	9.5591e-05
G3BP1	2267.34	-0.708834	0.163561	-4.33376	1.46583e-05	9.56152e-05
PBK	15.0482	-2.29147	0.528783	-4.33348	1.46771e-05	9.57121e-05
DCP2	1901.88	-0.589523	0.136137	-4.33037	1.48858e-05	9.70461e-05
ASCL2	63.7874	1.08403	0.25035	4.33005	1.49075e-05	9.71614e-05
MPRIP	3269.45	0.518658	0.119785	4.32993	1.4916e-05	9.71902e-05
ENG	365.819	0.660131	0.152461	4.32984	1.49219e-05	9.72023e-05
RP11-624D20	140.089	-0.587324	0.135651	-4.32967	1.4933e-05	9.72477e-05
ARNT	865.873	-0.440802	0.101813	-4.32951	1.4944e-05	9.72931e-05
CRKL	2067.03	-0.31985	0.0738865	-4.32894	1.4983e-05	9.75202e-05
AC010970	4.39154	3.3317	0.769668	4.32875	1.49957e-05	9.75764e-05
RP11-793I11	74.4503	0.848477	0.196019	4.32854	1.501e-05	9.76427e-05
C12ORF5	235.209	-0.567887	0.131204	-4.32829	1.50271e-05	9.77275e-05
CCBL2	568.106	-0.515097	0.11909	-4.32528	1.52339e-05	9.90455e-05
TESC	218.062	0.850856	0.196734	4.32491	1.52594e-05	9.91842e-05
LIMD1	1114.6	-0.449843	0.10402	-4.32459	1.52817e-05	9.92783e-05
TMED4	1341.74	0.267982	0.0619671	4.32458	1.52822e-05	9.92783e-05
DOCK8	5241.69	-0.462016	0.106838	-4.32447	1.529e-05	9.93017e-05
CLPX	667.763	-0.519855	0.120228	-4.3239	1.53293e-05	9.95301e-05
WDR7-OT1	187.264	-0.846142	0.195705	-4.32357	1.53526e-05	9.96543e-05
CTSC	3382.74	-0.603442	0.139599	-4.32268	1.54149e-05	0.000100031
MDM2	1460.17	-0.76131	0.176134	-4.32234	1.54386e-05	0.000100158
DDT	190.38	0.904383	0.209329	4.32038	1.55758e-05	0.000100992
CDC25C	4.48967	-2.04529	0.473406	-4.32036	1.55775e-05	0.000100992
ASL	162.978	0.627132	0.145159	4.32033	1.55799e-05	0.000100992
GRSF1	1294.02	-0.60731	0.140582	-4.31997	1.56048e-05	0.000101126
NRGN	1605.99	1.53009	0.354194	4.31991	1.56091e-05	0.000101126
DDX56	524.952	0.471338	0.10911	4.31985	1.56134e-05	0.000101127
CCDC126	192.294	-0.931811	0.21572	-4.31954	1.56356e-05	0.000101244
RPL7P47	35.5776	1.7499	0.405136	4.3193	1.56526e-05	0.000101317
WDR82	3623.82	-0.338987	0.0784828	-4.31926	1.56555e-05	0.000101317
IPO8	1141.85	-0.523382	0.121187	-4.3188	1.5688e-05	0.000101478
MAD2L1	84.2823	-1.12184	0.259758	-4.31879	1.56889e-05	0.000101478
C2ORF43	324.715	-0.48446	0.112186	-4.31836	1.57192e-05	0.000101647
TAF1B	281.088	-0.597147	0.138399	-4.31469	1.59828e-05	0.000103324
MER52D	79.1248	0.91016	0.197795	4.60152	4.1941e-06	0.000103454
NADSYN1	1815.21	0.42575	0.0986948	4.3138	1.60471e-05	0.000103711
MMGT1	795.572	-0.519337	0.120416	-4.31286	1.61156e-05	0.000104126
NSUN5	284.944	0.557269	0.129221	4.31252	1.61408e-05	0.00010426
NSMAF	755.257	-0.47433	0.11	-4.3121	1.61714e-05	0.000104423
RP11-298P3	67.6607	2.70141	0.62648	4.31205	1.61748e-05	0.000104423
YBX1P2	12.9627	6.69026	1.55188	4.31106	1.62474e-05	0.000104863
LTR90A	475.738	-0.684717	0.149425	-4.58234	4.59807e-06	0.000104981
SVA-D	1693.32	0.634489	0.13855	4.57948	4.66133e-06	0.000104981
APOL3	2325.97	-0.462954	0.107423	-4.30963	1.63527e-05	0.000105515
RP11-553K23	36.1105	-1.06588	0.247334	-4.30946	1.63652e-05	0.000105567
VTI1B	1343.37	-0.342245	0.0794298	-4.30877	1.64166e-05	0.00010587
TMEM97	57.6559	-0.632585	0.146818	-4.30862	1.64274e-05	0.000105911
SEC61A1	3371	-0.230003	0.0533847	-4.3084	1.64442e-05	0.000105967
RPP25L	133.66	0.71846	0.166759	4.30839	1.6445e-05	0.000105967
CYTH2	381.235	0.665334	0.154434	4.30822	1.64573e-05	0.000106017
SIPA1L3	570.233	0.662508	0.153788	4.30793	1.6479e-05	0.000106129
R3HCC1	297.546	0.63884	0.148298	4.30783	1.64864e-05	0.000106148
DNAJC8	1050.88	-0.324787	0.0754	-4.30752	1.65097e-05	0.000106269
PUS10	105.411	-0.681229	0.158154	-4.30739	1.65191e-05	0.000106301
HSPA14	666.082	-0.320412	0.0744006	-4.30658	1.65801e-05	0.000106665
DPY19L3	481.77	-0.612592	0.142249	-4.30649	1.65864e-05	0.000106676
SRPK1	798.369	-0.640806	0.148856	-4.30488	1.67077e-05	0.000107428
ADD3	6838.01	-0.554536	0.12882	-4.30474	1.67185e-05	0.000107457
GOLPH3L	303.706	-0.688905	0.160036	-4.3047	1.67212e-05	0.000107457
ABCD2	494.346	-0.793002	0.184229	-4.30443	1.67414e-05	0.000107558
THEGL	6.50348	-3.03084	0.704175	-4.3041	1.67664e-05	0.000107676
MYB	152.953	-0.96122	0.223328	-4.30407	1.67688e-05	0.000107676
AEBP1	107.719	1.25752	0.292189	4.30378	1.67908e-05	0.000107784
OST4	950.958	0.727453	0.169028	4.30373	1.67948e-05	0.000107784
TRPT1	135.716	0.964495	0.224146	4.30297	1.68523e-05	0.000108124
MIR17HG	30.5051	1.42493	0.331158	4.30287	1.686e-05	0.000108145
SLC12A2	208.55	-0.829401	0.192774	-4.30245	1.68917e-05	0.000108319
FPR2	446.048	-1.47002	0.341679	-4.30236	1.68989e-05	0.000108336
SRPK2	1086.09	-0.517371	0.120262	-4.30202	1.69245e-05	0.000108471
IGLV5-45	23.8468	-1.78603	0.41518	-4.30183	1.69395e-05	0.000108539
PIH1D1	709.83	0.540333	0.12563	4.301	1.70029e-05	0.000108915
UBE2S	239.649	1.38731	0.322593	4.3005	1.70414e-05	0.000109132
TLR1	1503.43	-0.747467	0.173851	-4.29948	1.71197e-05	0.000109605
DENND4B	3150.46	0.389849	0.0906806	4.29915	1.71455e-05	0.00010974
RP3-481A17	74.0604	-0.634265	0.147539	-4.29896	1.71603e-05	0.000109806
MAPK8IP1	55.8361	1.70902	0.397553	4.29886	1.71682e-05	0.000109827
RITA1	130.947	0.735305	0.171055	4.29864	1.71852e-05	0.000109881
MORN3	58.0796	1.02634	0.238762	4.2986	1.71881e-05	0.000109881
NEK4	381.677	-0.588115	0.136816	-4.29857	1.71904e-05	0.000109881
SPG7	2019.2	0.417822	0.0972027	4.29846	1.71986e-05	0.000109904
CTD-2302E22	13.6753	1.53701	0.357659	4.29742	1.72797e-05	0.000110392
GSG2	11.8946	-1.5906	0.370203	-4.29656	1.73467e-05	0.000110791
KIAA1958	308.289	-0.861112	0.200437	-4.29618	1.73766e-05	0.000110952
RP11-326K13	12.0145	2.01258	0.468514	4.29566	1.74174e-05	0.000111183
CASS4	191.662	0.877655	0.204337	4.29514	1.74584e-05	0.000111414
ATP6V1C1	815.202	-0.547582	0.127509	-4.29445	1.75124e-05	0.000111729
ANKRD26	216.517	-0.472582	0.110047	-4.29437	1.75193e-05	0.000111737
NRROS	1044.74	0.877125	0.204252	4.29432	1.7523e-05	0.000111737
IGLV3-16	10.9085	-2.52927	0.589053	-4.2938	1.75643e-05	0.00011197
MRPL47	267.445	-0.427814	0.0996397	-4.29361	1.7579e-05	0.000112034
RPA2P3	124.76	-0.624034	0.145345	-4.29345	1.75914e-05	0.000112084
RP11-161H23	35.3228	-0.630405	0.146844	-4.29301	1.76265e-05	0.000112277
RP11-287D1	216.507	0.534588	0.124529	4.29287	1.7638e-05	0.000112321
KHSRP	761.401	0.595707	0.138778	4.29251	1.76661e-05	0.000112468
RP11-212P7	183.934	0.771078	0.179635	4.29246	1.76705e-05	0.000112468
ARPC3P1	1585.77	-0.547974	0.127698	-4.29116	1.77744e-05	0.000113099
STK38	5570.54	-0.476204	0.110997	-4.29025	1.78468e-05	0.000113529
CXORF67	2.06625	4.03652	0.940899	4.29007	1.78618e-05	0.000113594
TAB3	1182.76	-0.439902	0.102541	-4.29	1.78675e-05	0.0001136
SF3B3	1746.54	-0.338896	0.0790033	-4.28964	1.78965e-05	0.000113755
ROGDI	307.337	1.10454	0.257518	4.28916	1.79349e-05	0.000113968
MIS18BP1	1593.39	-0.717623	0.167327	-4.28874	1.79688e-05	0.000114153
DESI2	722.733	-0.568853	0.132642	-4.28863	1.7978e-05	0.000114181
TMEM191A	21.6862	1.8507	0.43158	4.28819	1.80133e-05	0.000114375
NDUFA9	522.13	-0.336135	0.0783919	-4.28787	1.80394e-05	0.00011451
SLC30A6	476.037	-0.71867	0.167627	-4.28732	1.80845e-05	0.000114766
EEF1A1P9	40.7399	0.922873	0.215306	4.28634	1.81644e-05	0.000115242
ACAP2	2878.28	-0.890502	0.207757	-4.28627	1.81702e-05	0.000115248
VRK2	654.097	-0.676732	0.157886	-4.28621	1.81749e-05	0.000115248
USP35	190.594	0.578547	0.134995	4.28569	1.82173e-05	0.000115486
RRAGC	769.377	-0.534209	0.124658	-4.2854	1.82409e-05	0.000115605
TMEM60	156.37	-0.929825	0.216979	-4.28532	1.82476e-05	0.000115616
ATP5SL	280.89	0.660035	0.154101	4.28313	1.84284e-05	0.000116731
RABL2A	360.408	0.501721	0.117159	4.28238	1.84909e-05	0.000117073
CENPBD1P1	512.47	0.471375	0.110074	4.28236	1.84922e-05	0.000117073
PLAA	554.486	-0.446734	0.104332	-4.28185	1.85348e-05	0.000117312
ATP5EP2	2868.58	0.60694	0.141756	4.28159	1.85561e-05	0.000117416
SPCS3	3665.32	-0.827329	0.193236	-4.28145	1.85683e-05	0.000117461
NKG2-E	288.225	-1.61651	0.377574	-4.28131	1.85799e-05	0.000117504
ZNF784	87.3302	0.909618	0.212493	4.28069	1.86311e-05	0.000117796
TMEM65	249.261	-0.885146	0.206795	-4.28031	1.86631e-05	0.000117968
FBXL3	1349.1	-0.415617	0.0971042	-4.28011	1.868e-05	0.000118043
EEF1A1P13	287.199	1.03705	0.242302	4.27998	1.86909e-05	0.000118081
TNFSF14	76.7692	-0.848705	0.198308	-4.27974	1.87113e-05	0.000118178
REV3L	820.731	-0.540396	0.126276	-4.2795	1.87315e-05	0.000118275
TXN2	706.743	0.391818	0.0915672	4.27902	1.87717e-05	0.000118478
DHRS13	152.386	0.742464	0.173514	4.279	1.87737e-05	0.000118478
RALGDS	2607.27	0.665245	0.155491	4.27837	1.88271e-05	0.000118784
VPS13C	4176.45	-0.815557	0.190631	-4.2782	1.88412e-05	0.000118842
PTGES3	2909.71	-0.723971	0.169257	-4.27735	1.89129e-05	0.000119262
MST1	75.2856	0.887612	0.207522	4.2772	1.89256e-05	0.000119311
SOX13	165.421	1.25834	0.294202	4.27713	1.89318e-05	0.000119318
SNAI3	92.0595	1.01923	0.238318	4.27677	1.89623e-05	0.000119479
LRSAM1	393.276	0.449029	0.10502	4.27564	1.90589e-05	0.000120056
CARD8	3465.87	-0.443641	0.103764	-4.27548	1.90727e-05	0.000120111
SPPL2A	483.932	-0.736025	0.172181	-4.27472	1.91376e-05	0.000120488
PIK3AP1	3824.14	-0.51481	0.120441	-4.27438	1.91673e-05	0.000120643
AC147651	222.957	0.593141	0.138777	4.27406	1.91949e-05	0.000120785
WDR41	544.71	-0.751129	0.175745	-4.27397	1.9202e-05	0.000120798
RP11-552F3	135.986	2.11597	0.495147	4.27342	1.925e-05	0.000121068
FAM211A-AS1	2135.79	0.451171	0.105578	4.27334	1.92563e-05	0.000121076
ZC3H7A	1552.45	-0.386198	0.0903771	-4.27318	1.92701e-05	0.000121131
PACS1	2340.39	0.506275	0.118482	4.27302	1.92842e-05	0.000121165
NF1	906.686	-0.584434	0.136774	-4.273	1.92856e-05	0.000121165
PEX2	697.296	-0.421022	0.098535	-4.27282	1.93015e-05	0.000121232
TNFRSF12A	18.3626	2.00342	0.468917	4.27245	1.93337e-05	0.000121403
ORAOV1	429.883	0.48071	0.112521	4.27218	1.93574e-05	0.00012152
PPIP5K2	1136.04	-0.812905	0.190291	-4.27191	1.93809e-05	0.000121635
BIN3	542.753	0.628759	0.147191	4.27173	1.93966e-05	0.000121702
MRFAP1L1	943.006	-0.457682	0.107173	-4.27048	1.95051e-05	0.00012235
SLFN12	307.687	-0.567417	0.132919	-4.2689	1.96438e-05	0.000123188
UNKL	376.075	0.648099	0.151823	4.26878	1.96542e-05	0.000123221
THEM6	156.442	1.01864	0.238631	4.26869	1.96621e-05	0.000123238
MEF2A	1841.72	-0.552308	0.129388	-4.26862	1.96689e-05	0.000123248
RABGGTA	213.751	0.709193	0.166154	4.26829	1.9698e-05	0.000123398
TECRP1	281.518	0.639584	0.149849	4.2682	1.97059e-05	0.000123415
FBXW4P1	138.178	0.639218	0.149792	4.26738	1.97784e-05	0.000123836
MAN1B1	1168.64	0.621323	0.145602	4.26728	1.97872e-05	0.000123842
GNA13	3978.06	-0.534819	0.125331	-4.26725	1.97897e-05	0.000123842
ZNF48	162.425	0.666814	0.156269	4.2671	1.98031e-05	0.000123894
HNRNPR	2893.75	-0.567648	0.133033	-4.26696	1.98157e-05	0.00012394
AL627309	938.505	1.3307	0.311902	4.2664	1.98651e-05	0.000124217
TOPORS-AS1	40.1178	1.03056	0.241576	4.26597	1.9904e-05	0.000124427
ERV3-1	13.7736	3.40984	0.799436	4.26531	1.99627e-05	0.000124762
GYG1	924.956	-0.571593	0.134021	-4.26495	1.99946e-05	0.000124928
TXNDC11	1256.26	-0.521971	0.122406	-4.26428	2.0055e-05	0.000125273
RPL7AP31	6.25623	2.8131	0.659732	4.264	2.00796e-05	0.000125394
MTHFR	1461.54	0.562422	0.131926	4.26315	2.01565e-05	0.000125841
MTIF2	500.479	-0.427979	0.100399	-4.26277	2.01908e-05	0.000126022
RMI2	44.3684	-1.05481	0.247461	-4.26255	2.02111e-05	0.000126116
CTD-2538A21	177.733	-0.598592	0.140433	-4.26247	2.02179e-05	0.000126126
TIMM44	282.743	0.785492	0.184298	4.26208	2.02535e-05	0.000126315
MTMR14	1412.3	0.415355	0.0974798	4.26093	2.03575e-05	0.00012693
ADH5	647.106	-0.357621	0.0839325	-4.26082	2.03677e-05	0.00012696
NDC1	385.129	-0.685032	0.160838	-4.25914	2.05214e-05	0.000127885
RBBP9	231.461	-0.617483	0.144994	-4.25867	2.05649e-05	0.000128123
UFL1	840.176	-0.688463	0.161666	-4.25855	2.05757e-05	0.000128156
ALDH1L2	16.887	-2.01289	0.472727	-4.25804	2.06227e-05	0.000128416
NACAP1	3169.32	0.632256	0.148492	4.25784	2.06408e-05	0.000128495
NDUFA13	57.0346	1.91799	0.450487	4.25759	2.0664e-05	0.000128606
INSL3	27.9556	1.09336	0.25681	4.25747	2.06749e-05	0.00012864
GOSR1	630.214	-0.522689	0.12278	-4.25713	2.07072e-05	0.000128808
KIAA1586	99.2467	-0.628238	0.147589	-4.25667	2.0749e-05	0.000129034
PTPN22	1328.41	-0.934327	0.219513	-4.25636	2.07784e-05	0.000129183
TMEM87A	1153.24	-0.492028	0.115605	-4.25611	2.08019e-05	0.000129295
HSA-MIR-1199	28.3102	1.48658	0.34931	4.25576	2.08342e-05	0.000129462
CPEB4	1217.17	-0.745194	0.175133	-4.25502	2.09033e-05	0.000129859
STRADA	64.4382	2.71588	0.638311	4.25479	2.09241e-05	0.000129954
WDR55	816.98	0.31037	0.0729633	4.25378	2.10191e-05	0.000130509
AC113189	39.8509	1.0213	0.24011	4.25345	2.10504e-05	0.00013067
RP11-315D16	539.059	0.555962	0.130714	4.25327	2.10672e-05	0.00013074
FCGBP	496.241	1.86488	0.4385	4.25287	2.11044e-05	0.000130938
ZNF197	405.283	-0.472017	0.110997	-4.25251	2.11392e-05	0.000131119
MORC3	1663.72	-0.531478	0.124983	-4.2524	2.11493e-05	0.000131134
PAQR7	192.715	0.769277	0.180906	4.25236	2.11526e-05	0.000131134
PHF2	1153.7	0.288639	0.0678816	4.2521	2.11778e-05	0.000131256
HMGA1	1167	0.532329	0.125203	4.25174	2.12119e-05	0.000131434
PRRC2B	3795.18	0.417048	0.0980951	4.25146	2.12379e-05	0.000131561
RARG	283.337	0.730765	0.171889	4.25137	2.12469e-05	0.000131582
TRIM11	600.992	0.698709	0.164352	4.2513	2.12536e-05	0.00013159
ZNF684	93.6646	-0.74318	0.174815	-4.25122	2.12605e-05	0.000131598
G3BP2	2438.08	-0.444727	0.104622	-4.2508	2.13005e-05	0.00013179
FLJ00104	439.985	0.605387	0.142418	4.25078	2.13026e-05	0.00013179
THEMIS2	4107.75	0.719139	0.169193	4.25041	2.13382e-05	0.000131976
ACTR6	337.165	-0.794933	0.187037	-4.25014	2.13641e-05	0.000132102
AEN	654.778	0.701231	0.165013	4.24955	2.14197e-05	0.0001324
ZMAT3	861.904	-0.817987	0.192489	-4.24952	2.14233e-05	0.0001324
BBS7	173.969	-0.731963	0.172263	-4.2491	2.1463e-05	0.000132611
A1BG-AS1	118.606	0.721292	0.169757	4.24897	2.14759e-05	0.000132656
SUSD2	16.1214	2.2439	0.528215	4.24808	2.15609e-05	0.000133147
PLCB3	143.019	0.759555	0.178817	4.24767	2.16001e-05	0.000133354
C3ORF18	248.381	0.644446	0.151722	4.24755	2.16119e-05	0.000133392
GDAP2	483.204	-0.489282	0.115203	-4.24714	2.16512e-05	0.000133601
TRAPPC2L	282.292	0.528357	0.124411	4.24686	2.16791e-05	0.000133738
HEATR1	520.068	-0.436105	0.102697	-4.24651	2.1713e-05	0.000133913
RPS15AP38	77.5535	1.65261	0.389256	4.24557	2.18038e-05	0.000134438
DCLRE1C	816.713	-0.444021	0.104589	-4.24538	2.18218e-05	0.000134515
RP11-707M3	17.5173	1.31393	0.309574	4.24433	2.19247e-05	0.000135114
SNHG1	3183.32	0.574463	0.13537	4.24366	2.19903e-05	0.000135483
RPL13AP25	10.1483	1.95894	0.461634	4.2435	2.20057e-05	0.000135543
POGLUT1	596.591	-0.494266	0.116492	-4.24291	2.20641e-05	0.000135868
PARK2	56.6642	1.17446	0.276866	4.24198	2.21555e-05	0.000136395
TFAM	656.713	-0.661019	0.155832	-4.24186	2.21677e-05	0.000136435
DSCR3	1532.95	-0.263909	0.0622339	-4.2406	2.22922e-05	0.000137165
SLC25A24	823.545	-0.814522	0.19208	-4.24054	2.22978e-05	0.000137165
B2M	143364	-0.413334	0.0974792	-4.24023	2.23294e-05	0.000137324
VAC14	591.045	0.652837	0.153982	4.23969	2.23825e-05	0.000137615
ATF1	554.227	-0.856968	0.202148	-4.23931	2.24211e-05	0.000137817
FUOM	41.4452	1.41872	0.334701	4.23878	2.24742e-05	0.000138108
HIGD1A	778.724	-0.730659	0.172385	-4.23853	2.24989e-05	0.000138224
CST3	3517.6	0.830221	0.195894	4.23812	2.25396e-05	0.000138438
CDIPT	616.723	0.623124	0.147035	4.23793	2.25586e-05	0.00013852
LCP2	4668.3	-0.329761	0.0778143	-4.2378	2.25724e-05	0.000138569
TNKS1BP1	110.04	0.858618	0.202614	4.23771	2.2581e-05	0.000138586
CHSY1	1186.82	-0.597443	0.141023	-4.2365	2.27036e-05	0.000139302
TRAT1	785.01	-0.820994	0.193798	-4.23634	2.27191e-05	0.000139362
SEPT7P6	1074.6	-0.470004	0.110952	-4.23611	2.27423e-05	0.000139468
ATP6V1E1P1	344.586	-0.486908	0.11497	-4.23508	2.28471e-05	0.000140049
APBB1IP	2003.56	-0.304155	0.0718183	-4.23506	2.28487e-05	0.000140049
NEK9	2169.46	-0.305572	0.072167	-4.23424	2.29326e-05	0.000140527
SLC15A3	721.832	0.736775	0.174018	4.2339	2.29673e-05	0.000140695
PLCG2	1278.06	-0.496743	0.117326	-4.23386	2.29718e-05	0.000140695
PQBP1	361.919	0.550964	0.130139	4.23367	2.29905e-05	0.000140773
CTD-2196E14	114.273	-0.528393	0.124854	-4.23207	2.31549e-05	0.000141744
KIAA0895L	132.864	0.698972	0.165168	4.2319	2.31728e-05	0.000141817
PNKP	332.396	0.610164	0.14419	4.23166	2.31975e-05	0.000141931
GRK6P1	289.615	0.751375	0.177564	4.23156	2.32071e-05	0.000141954
KIF1B	585.909	-0.547389	0.129365	-4.23136	2.32282e-05	0.000142005
ZNF268	340.542	-0.398314	0.0941341	-4.23135	2.32295e-05	0.000142005
CTA-963H5	4.8061	5.26064	1.24326	4.23131	2.32332e-05	0.000142005
RP1-181J22	9.91435	3.51235	0.830118	4.23114	2.32506e-05	0.000142074
FER1L4	7.60289	-1.85148	0.437663	-4.23037	2.33306e-05	0.000142527
DICER1	2237.47	-0.601422	0.142195	-4.22955	2.34155e-05	0.000143009
CDC27	899.983	-0.612337	0.144807	-4.22864	2.35108e-05	0.000143554
RPS10P3	2.86313	4.51884	1.06869	4.22839	2.3537e-05	0.000143677
CHID1	191.86	0.549413	0.129942	4.22813	2.35638e-05	0.000143804
PREP	901.107	-0.351574	0.0831597	-4.2277	2.3609e-05	0.000144044
DEPDC1	10.3933	-2.56524	0.606856	-4.2271	2.3672e-05	0.000144379
HCCS	218.72	-0.637096	0.150718	-4.22706	2.36761e-05	0.000144379
SENP3	549.084	0.356651	0.0843759	4.22693	2.36901e-05	0.000144427
PEX6	377.133	0.578308	0.136839	4.22619	2.37678e-05	0.000144864
CYB5D2	198.879	0.480903	0.113797	4.22596	2.37921e-05	0.000144975
TSPYL2	1823.23	0.796606	0.188509	4.22583	2.38065e-05	0.000145026
SMG8	260.252	0.900314	0.213138	4.22408	2.39914e-05	0.000146115
STX4	550.564	0.429042	0.101573	4.22397	2.40039e-05	0.000146154
SAMSN1	1225.32	-0.70012	0.165759	-4.22373	2.40296e-05	0.000146273
RILP	69.3538	1.09702	0.259782	4.22287	2.41212e-05	0.000146793
STK40	1535.18	0.668157	0.15823	4.2227	2.41396e-05	0.000146868
NDOR1	396.418	0.892778	0.211465	4.22187	2.42281e-05	0.000147369
PUSL1	37.5865	1.48834	0.352548	4.22166	2.42511e-05	0.000147471
HLA-C	24041.3	0.703946	0.166752	4.22151	2.4267e-05	0.00014753
ALG10	86.5312	-0.689564	0.163368	-4.22093	2.43301e-05	0.000147876
RNU2-2P	102.359	1.9277	0.456722	4.22074	2.43507e-05	0.000147963
UBE2L5P	688.208	-0.414056	0.0981122	-4.22023	2.44055e-05	0.000148259
ARL5A	1282.8	-0.91658	0.217233	-4.21933	2.4503e-05	0.000148813
SCP2	1751.45	-0.67143	0.159138	-4.21918	2.45195e-05	0.000148862
C11ORF58	2332.37	-0.561167	0.133005	-4.21914	2.45235e-05	0.000148862
MYO1F	5736.05	0.491637	0.116533	4.21886	2.45542e-05	0.000149011
TRIM52-AS1	116.267	1.35555	0.321311	4.2188	2.4561e-05	0.000149014
GTF3C3	636.544	-0.470704	0.111576	-4.21869	2.45723e-05	0.000149044
APAF1	1668.05	-0.746005	0.176855	-4.21817	2.46294e-05	0.000149319
GVINP1	2629.49	-0.559395	0.132616	-4.21816	2.463e-05	0.000149319
ZNF200	168.182	-0.500836	0.118737	-4.21804	2.46435e-05	0.000149362
CDC73	576.282	-0.654905	0.155284	-4.21748	2.47049e-05	0.000149697
UEVLD	364.451	-0.835709	0.198175	-4.21702	2.47552e-05	0.000149963
CTD-2022H16	146.27	0.950675	0.225452	4.21676	2.4784e-05	0.0001501
CPAMD8	117.757	1.04538	0.247921	4.21656	2.48053e-05	0.000150191
RPL36AL	2513.29	0.519512	0.123263	4.21466	2.5016e-05	0.000151428
ABCE1	686.942	-0.722779	0.171504	-4.21435	2.50503e-05	0.000151597
KCNN3	22.5449	-1.75954	0.41752	-4.21426	2.50599e-05	0.000151617
KIAA0355	804.521	0.459252	0.108982	4.21402	2.50869e-05	0.000151729
RP11-252O18	8.51697	-1.41293	0.335296	-4.21398	2.50912e-05	0.000151729
RPL7P23	27.4051	1.36372	0.323686	4.21309	2.51906e-05	0.000152292
MRPL21	189.589	0.561303	0.133236	4.21286	2.52158e-05	0.000152405
GDI2P2	763.749	-0.507311	0.120422	-4.21279	2.52233e-05	0.000152412
BOD1L1	1965.36	-0.359321	0.0853024	-4.21232	2.52761e-05	0.000152693
SPOCD1	43.5931	1.65064	0.391892	4.21197	2.53151e-05	0.00015289
ZNF683	327.15	1.33558	0.317151	4.21119	2.54032e-05	0.000153383
SNX14	1057.64	-0.583745	0.138626	-4.21094	2.54314e-05	0.000153515
PDAP1	627.974	0.367746	0.0873337	4.21081	2.54452e-05	0.000153559
BNIP2	2261.48	-0.575008	0.136566	-4.21048	2.54831e-05	0.000153749
EHHADH	49.0852	-0.86439	0.205337	-4.2096	2.55818e-05	0.000154305
UAP1	355.556	-0.749204	0.178024	-4.20845	2.57132e-05	0.000155059
MAP6D1	59.8153	0.58435	0.13886	4.20821	2.57405e-05	0.000155184
CCDC107	240.462	0.550493	0.130819	4.20803	2.57602e-05	0.000155264
MZT1	307.176	-1.03843	0.246796	-4.20765	2.58039e-05	0.000155487
ABCA7	972.592	1.02594	0.243836	4.20749	2.58223e-05	0.000155546
GTF2A1	921.648	-1.00387	0.238593	-4.20745	2.58266e-05	0.000155546
USP6	172.034	-0.846136	0.201114	-4.20725	2.58502e-05	0.000155637
KDELR2	461.455	-1.65521	0.393423	-4.20721	2.58547e-05	0.000155637
TCF4	577.376	-0.734218	0.174522	-4.20702	2.58763e-05	0.000155728
DTX2	258.312	0.795783	0.189176	4.20658	2.59268e-05	0.000155992
NKRF	296.171	-0.435509	0.10354	-4.2062	2.59701e-05	0.000156213
CAP1	7341.69	-0.409859	0.0974444	-4.20608	2.59837e-05	0.000156256
RAB33B	290.902	-0.522436	0.124213	-4.20597	2.59963e-05	0.000156292
XXBAC-B461K10	278.806	0.895317	0.21291	4.20515	2.60907e-05	0.00015682
GIMAP8	1499.33	-0.862266	0.205077	-4.2046	2.61543e-05	0.000157163
BCR	1367.73	0.739089	0.175827	4.20349	2.62825e-05	0.000157894
UBXN4	3094	-0.659265	0.156859	-4.20292	2.63497e-05	0.000158257
LINC00893	47.7852	0.970746	0.23098	4.20272	2.63727e-05	0.000158355
SEC14L2	43.4435	1.68194	0.400234	4.20239	2.64117e-05	0.000158544
RELA	1702.62	0.573983	0.136587	4.20234	2.64174e-05	0.000158544
AD000090	249.639	0.644448	0.153426	4.20037	2.66474e-05	0.000159884
OSBPL5	812.295	0.91097	0.216886	4.20022	2.66651e-05	0.00015995
CEP170B	20.57	1.72325	0.410328	4.1997	2.6727e-05	0.000160282
DOK4	25.991	1.07844	0.25681	4.19938	2.6765e-05	0.000160469
CD46	4067.82	-0.622219	0.148175	-4.19923	2.67824e-05	0.000160533
FAM207A	65.786	1.02744	0.244702	4.19875	2.68391e-05	0.000160833
LINC-PINT	560.671	0.713278	0.169885	4.19861	2.68563e-05	0.000160895
FDX1	316.549	-0.600205	0.142957	-4.19851	2.68682e-05	0.000160926
VEZT	621.425	-0.465622	0.110913	-4.19808	2.69185e-05	0.000161187
JRKL	190.692	-0.65892	0.156962	-4.19797	2.6932e-05	0.000161228
SLC5A2	9.71541	1.9569	0.466193	4.19762	2.6974e-05	0.000161438
ARMC10P1	130.233	-0.608082	0.14488	-4.19715	2.7029e-05	0.000161727
RP11-460C6	250.312	-0.587566	0.140002	-4.19685	2.70657e-05	0.000161906
VAMP7	1146.31	-0.701198	0.167091	-4.19649	2.7108e-05	0.000162118
ESPL1	23.1478	-1.23203	0.293615	-4.19608	2.71574e-05	0.000162355
AP2B1	3421.17	-0.370579	0.0883163	-4.19605	2.71612e-05	0.000162355
CNPY2	467.544	0.329975	0.0786407	4.19599	2.71686e-05	0.000162359
OSBPL9P3	52.2537	-0.686679	0.163662	-4.19572	2.72003e-05	0.000162474
RP11-342K6	28.4719	-1.03913	0.247666	-4.19571	2.72015e-05	0.000162474
C3ORF58	507.052	-0.622766	0.148442	-4.19535	2.72449e-05	0.000162692
H2BFS	4.75593	3.1758	0.75712	4.19458	2.73373e-05	0.000163204
SPATA2	231.993	0.974368	0.232315	4.19417	2.73876e-05	0.000163463
SBNO1	1078.19	-0.363397	0.0866448	-4.1941	2.73959e-05	0.000163472
PPP1R32	74.2573	0.815664	0.194509	4.19345	2.74743e-05	0.000163898
NBL1	59.1834	1.32318	0.315548	4.19327	2.74967e-05	0.000163991
C15ORF39	2099.31	1.09843	0.261997	4.19254	2.75846e-05	0.000164474
POLK	689.522	-0.587616	0.140164	-4.19233	2.76102e-05	0.000164586
SUCLA2P3	22.4183	-0.933604	0.222729	-4.19166	2.76923e-05	0.000165018
ARID4B	2018.77	-0.32586	0.0777407	-4.19162	2.76965e-05	0.000165018
CASP1	4615.05	-0.613882	0.146459	-4.1915	2.77114e-05	0.000165065
RP11-94L15	2676.34	-0.705298	0.168288	-4.19101	2.77717e-05	0.000165362
CCDC132	460.635	-0.56154	0.133988	-4.19098	2.77751e-05	0.000165362
COMMD2	596.944	-0.616751	0.1472	-4.18989	2.79084e-05	0.000166114
SRP19	522.374	-0.621434	0.14832	-4.18983	2.79166e-05	0.000166122
AC009948	363.76	-0.64875	0.154846	-4.18965	2.79386e-05	0.000166212
CIRH1A	336.088	-0.375136	0.0895432	-4.18944	2.79638e-05	0.00016632
AP2S1	392.555	0.565774	0.135079	4.18846	2.80851e-05	0.000167
BRIP1	61.5538	-1.01552	0.242512	-4.1875	2.8204e-05	0.000167665
RP11-74E24	773.483	-0.356753	0.0852049	-4.18701	2.82655e-05	0.000167989
BLMH	543.235	-0.488891	0.116773	-4.18669	2.83054e-05	0.000168184
CDHR1	88.4734	1.15428	0.275732	4.18623	2.83624e-05	0.000168481
ERCC2	148.708	0.551193	0.13167	4.18615	2.8372e-05	0.000168496
RP11-21G15	3.75759	3.79734	0.907225	4.18567	2.84332e-05	0.000168817
TTC33	274.613	-0.844002	0.201647	-4.18555	2.84475e-05	0.00016886
OSGIN1	23.9865	1.48865	0.355673	4.18544	2.8462e-05	0.000168883
ABR	2458.63	0.424622	0.101453	4.18541	2.84655e-05	0.000168883
APPL1	940.017	-0.722968	0.172754	-4.18495	2.85224e-05	0.000169179
GPATCH3	278.044	0.721413	0.172388	4.18481	2.85401e-05	0.000169242
RPA3	160.42	-0.563633	0.134692	-4.18462	2.8564e-05	0.000169341
SRM	177.757	0.689432	0.16476	4.18445	2.85858e-05	0.000169428
CDK16	627.198	0.862565	0.206144	4.18429	2.86056e-05	0.000169503
EFCAB12	30.5473	0.897666	0.214538	4.18418	2.86193e-05	0.000169543
WSB1	3482.12	-0.542555	0.129678	-4.18388	2.86579e-05	0.000169729
MRPL1	246.769	-0.717577	0.171528	-4.18343	2.87138e-05	0.000170018
MARK4	564.03	0.519042	0.124075	4.18329	2.87315e-05	0.000170081
CTD-2377D24	50.2245	-1.6525	0.395185	-4.18158	2.89492e-05	0.000171251
ARL8B	1330.34	-0.665577	0.159169	-4.18158	2.89492e-05	0.000171251
TMEM120A	104.963	0.937448	0.224186	4.18157	2.89507e-05	0.000171251
RP11-136K14	23.5198	2.89889	0.693374	4.18085	2.90421e-05	0.000171749
CYB561A3	1437.22	0.506581	0.121171	4.18072	2.90586e-05	0.000171804
FAM69A	263.42	-0.823585	0.197004	-4.18054	2.90815e-05	0.000171897
TMED10	3213.17	-0.570876	0.136571	-4.18006	2.91431e-05	0.000172218
ZNF615	187.672	-0.488378	0.116843	-4.17978	2.91791e-05	0.000172388
KCNH8	73.0882	1.35269	0.323672	4.1792	2.92531e-05	0.000172783
GPR157	86.8019	0.611158	0.146245	4.17901	2.92779e-05	0.000172886
ITSN2	2903.39	-0.439214	0.105108	-4.1787	2.93179e-05	0.00017308
CAMTA2	1063.99	0.596033	0.142643	4.1785	2.9344e-05	0.000173191
PLIN3	697.681	0.582201	0.13934	4.17828	2.93726e-05	0.000173291
MYH9	12724.6	0.390972	0.093573	4.17826	2.93754e-05	0.000173291
KIF9	44.1561	1.26376	0.302469	4.17813	2.93909e-05	0.00017334
HLA-A	26743.2	0.570241	0.136494	4.17776	2.94395e-05	0.000173584
NUTM2A	33.8266	1.67417	0.400842	4.17664	2.95851e-05	0.000174399
AP001816	21.2571	1.43797	0.344322	4.17624	2.96367e-05	0.00017466
HNRNPL	2553.76	0.430697	0.10314	4.17587	2.96855e-05	0.000174904
MED1	1592.35	-0.366575	0.0877961	-4.1753	2.97593e-05	0.000175296
NT5C2	1924.49	-0.431966	0.103468	-4.17486	2.98166e-05	0.00017559
FIZ1	130.483	0.506353	0.121291	4.17469	2.9839e-05	0.000175678
IDH1	711.867	-0.807781	0.193543	-4.17364	2.99768e-05	0.000176446
SP2	626.766	0.426758	0.10226	4.17326	3.00267e-05	0.00017668
TRAPPC6B	318.128	-0.78468	0.188027	-4.17323	3.00313e-05	0.00017668
PDCD10	702.919	-0.680693	0.163128	-4.17275	3.00949e-05	0.000177011
PLCD3	30.3805	1.11058	0.266176	4.17236	3.01455e-05	0.000177227
MTRR	880.11	-0.449041	0.107623	-4.17236	3.01465e-05	0.000177227
RP11-293M10	151.7	2.29683	0.550551	4.17188	3.02103e-05	0.000177558
YWHAZP2	418.49	-0.548968	0.131612	-4.1711	3.03135e-05	0.000178121
PRKAA1	1990.64	-0.597598	0.143274	-4.171	3.03264e-05	0.000178153
IGHV3-73	59.9711	-2.144	0.514218	-4.16944	3.05344e-05	0.000179331
LIPT2	26.365	1.1306	0.271179	4.16922	3.05647e-05	0.000179446
IL5RA	27.4505	1.95221	0.468248	4.16918	3.05691e-05	0.000179446
CCDC96	27.4954	1.58197	0.379465	4.16895	3.06e-05	0.000179583
STAG2	2915.64	-0.632431	0.151719	-4.16844	3.06693e-05	0.000179907
MCF2L	97.3782	1.16548	0.279596	4.16843	3.06703e-05	0.000179907
AKAP8L	1108.62	0.424507	0.101843	4.16825	3.06952e-05	0.000180009
HSD17B4	855.03	-0.624651	0.149863	-4.16814	3.07095e-05	0.000180049
HLA-E	25900	0.346926	0.0832391	4.16783	3.07512e-05	0.000180249
SLC16A11	7.35411	2.61649	0.627822	4.16756	3.0788e-05	0.000180421
MKRN2	571.099	-0.32179	0.0772272	-4.1668	3.08905e-05	0.000180977
POLR2F	198.107	0.532554	0.127823	4.16633	3.09548e-05	0.000181309
F12	7.59029	2.01808	0.484401	4.16613	3.09819e-05	0.000181423
ZNF165	16.2153	1.39787	0.335557	4.16583	3.1022e-05	0.000181599
EIF4EBP2	4353.78	-0.380527	0.0913462	-4.16577	3.10302e-05	0.000181599
LINC00528	90.6386	0.80506	0.193259	4.16571	3.10389e-05	0.000181599
COPS2	903.297	-0.54782	0.131508	-4.16568	3.10423e-05	0.000181599
COMMD8	432.254	-0.969965	0.232907	-4.1646	3.11896e-05	0.000182375
DBH-AS1	41.6736	1.93062	0.463581	4.16458	3.11929e-05	0.000182375
ENTPD5	288.617	-0.43158	0.103632	-4.16454	3.1198e-05	0.000182375
XKRX	15.251	1.23858	0.297429	4.16429	3.12316e-05	0.000182527
PVRIG2P	112.881	3.75218	0.901231	4.1634	3.13546e-05	0.000183201
CARM1	349.654	0.567659	0.136372	4.16256	3.14693e-05	0.000183817
ZNF837	10.5213	1.72481	0.414368	4.16252	3.14754e-05	0.000183817
LAMTOR1	1457.73	0.420076	0.100922	4.1624	3.14924e-05	0.000183864
REEP6	16.7737	1.72411	0.414214	4.16235	3.14988e-05	0.000183864
WAC	4748.25	-0.396871	0.0953551	-4.16204	3.15422e-05	0.000184072
RCHY1	648.791	-0.757372	0.181979	-4.16187	3.1565e-05	0.00018416
CCDC43	292.791	-0.4236	0.101785	-4.1617	3.15882e-05	0.00018425
TRPM7	1547.26	-0.582678	0.140013	-4.1616	3.16024e-05	0.00018425
DIS3L2	675.989	0.466734	0.112153	4.16159	3.16037e-05	0.00018425
CBX1	725.29	-0.376732	0.0905292	-4.16144	3.16251e-05	0.000184331
EIF4G2	9787.67	-0.323687	0.0777918	-4.16095	3.16931e-05	0.000184682
CALCOCO2	2042.48	-0.456926	0.109825	-4.1605	3.17549e-05	0.000184971
THAP9	69.2901	-0.558316	0.134195	-4.16048	3.17583e-05	0.000184971
DNPEP	550.008	0.451033	0.108423	4.15994	3.18329e-05	0.000185361
API5P1	449.371	-0.547843	0.131706	-4.15961	3.18796e-05	0.000185587
ZMYND15	67.765	1.02724	0.247002	4.15885	3.1985e-05	0.000186156
CCNG2	826.05	-0.634037	0.152479	-4.15819	3.20786e-05	0.000186655
RBL1	335.925	-0.611242	0.147002	-4.15806	3.20957e-05	0.000186709
IGKV1-33	164.207	-2.39732	0.576663	-4.15724	3.22122e-05	0.000187341
SLC17A9	289.204	0.977974	0.235305	4.15619	3.23595e-05	0.000188152
AC079250	56.0328	1.17064	0.281673	4.15604	3.2381e-05	0.000188216
MIR3180-1	4.62258	4.83429	1.16321	4.156	3.23864e-05	0.000188216
PLXND1	1313.94	0.780744	0.187907	4.15494	3.25368e-05	0.000189044
RP13-516M14	58.0996	0.723045	0.174034	4.15461	3.25839e-05	0.000189272
KLHL5	870.058	-0.529888	0.12755	-4.15435	3.26206e-05	0.000189439
UBA7	2183.54	0.407254	0.0980328	4.15426	3.26335e-05	0.000189468
TRIOBP	523.948	0.741702	0.178582	4.1533	3.27719e-05	0.000190225
AHCYL1	1245.63	-0.521623	0.1256	-4.15303	3.28098e-05	0.000190399
CDK2AP2	422.568	0.900373	0.21681	4.15282	3.28399e-05	0.000190528
MFSD7	101.58	0.994069	0.239396	4.1524	3.29006e-05	0.000190833
RAB5C	2075.46	0.314553	0.0757551	4.15224	3.29234e-05	0.000190919
CCPG1	1571.96	-0.646608	0.155737	-4.15192	3.29703e-05	0.000191144
EIF3FP3	3940.1	0.38208	0.0920333	4.15154	3.30251e-05	0.000191416
RP11-249L21	192.876	0.882331	0.212576	4.15066	3.31514e-05	0.000192078
MTRF1L	175.569	-0.618565	0.149029	-4.15063	3.31554e-05	0.000192078
MOCS2	337.403	-0.487143	0.11737	-4.15049	3.31771e-05	0.000192157
SDF2L1	101.839	0.840442	0.202503	4.15027	3.32083e-05	0.000192291
ZNF654	483.259	-0.522157	0.125874	-4.14824	3.35045e-05	0.000193959
COPG1	989.214	-0.271221	0.0653879	-4.14788	3.35573e-05	0.000194218
C11ORF30	738.386	-0.310466	0.0748633	-4.14711	3.36693e-05	0.000194783
BCL2L12	81.6328	0.727639	0.175457	4.1471	3.36713e-05	0.000194783
DCK	1263.66	-0.898314	0.216645	-4.14649	3.37615e-05	0.000195257
BRCC3	438.951	-0.532561	0.128442	-4.14632	3.37859e-05	0.000195351
RP11-258F1	18.5949	1.72964	0.417158	4.14624	3.37974e-05	0.00019537
ASB8	726.967	-0.289015	0.0697118	-4.14586	3.38548e-05	0.000195655
PANX1	349.604	-0.378859	0.0913984	-4.14514	3.39612e-05	0.000196222
TIPARP-AS1	14.3483	1.21792	0.29384	4.14486	3.40024e-05	0.000196412
SMNDC1	758.121	-0.511075	0.12331	-4.14465	3.40332e-05	0.000196543
MATK	365.807	1.13806	0.27463	4.14396	3.41356e-05	0.000197086
SPN	3954.93	-0.463959	0.111968	-4.14368	3.4177e-05	0.000197278
ANKRD23	520.435	0.498174	0.120232	4.14345	3.42113e-05	0.000197428
SPHAR	61.683	-0.975029	0.235344	-4.14299	3.428e-05	0.000197777
SMARCC1	2074.24	-0.280091	0.0676115	-4.14266	3.43302e-05	0.000198019
KRBOX4	276.767	-0.459509	0.110932	-4.14225	3.43909e-05	0.000198321
U2SURP	2084.67	-0.618901	0.149414	-4.14219	3.44011e-05	0.000198332
LY6G5B	42.5511	5.28943	1.27705	4.14192	3.44413e-05	0.000198475
WASH7P	1690.83	0.943909	0.227892	4.14191	3.44425e-05	0.000198475
H2AFZ	1043.39	-0.491601	0.118693	-4.14178	3.44617e-05	0.000198537
CTD-2161E19	49.0492	1.06849	0.257984	4.14171	3.44726e-05	0.000198552
QKI	3402.15	-0.770669	0.186115	-4.14082	3.46071e-05	0.000199279
CAB39	3251.55	-0.508613	0.122846	-4.14025	3.4693e-05	0.000199725
AC021106	32.0904	-1.06541	0.257337	-4.14015	3.47077e-05	0.000199761
ZNF562	202.5	-0.390333	0.0942897	-4.13972	3.47732e-05	0.00020009
RAD51AP1	60.5609	-1.17204	0.283183	-4.13881	3.49111e-05	0.000200836
HLTF	230.606	-0.73157	0.176761	-4.13875	3.49196e-05	0.000200836
NUDCD2	236.212	-0.54535	0.131772	-4.13858	3.49469e-05	0.000200945
NECAB3	94.4399	0.885261	0.213985	4.13703	3.51837e-05	0.000202258
DPH1	347.658	0.726208	0.175542	4.13696	3.51943e-05	0.00020227
RP11-498P14	77.5863	-1.17881	0.284951	-4.1369	3.52031e-05	0.000202271
DBIP1	70.8627	1.11595	0.269776	4.13658	3.52513e-05	0.0002025
MRP63	237.496	0.71029	0.171726	4.13617	3.5315e-05	0.000202817
ZBTB6	192.459	-0.716977	0.173373	-4.13547	3.54229e-05	0.000203388
ZNF430	443.374	-0.347185	0.0839571	-4.13526	3.54545e-05	0.00020352
SMARCE1	1589.66	-0.51755	0.125169	-4.13481	3.55249e-05	0.000203875
BAG6	1533.14	0.464353	0.112307	4.13468	3.55448e-05	0.000203941
EIF2S2P3	113.768	-0.639863	0.154782	-4.13397	3.56545e-05	0.000204481
MED14	680.01	-0.533355	0.129018	-4.13396	3.56562e-05	0.000204481
ZCCHC6	2398.79	-0.429758	0.103974	-4.13333	3.57545e-05	0.000204901
SCYL2	1274.7	-0.700948	0.169584	-4.13333	3.57546e-05	0.000204901
SGK223	333.721	0.668506	0.161736	4.13331	3.57575e-05	0.000204901
ATAD5	125.209	-0.589668	0.142667	-4.13319	3.57768e-05	0.000204901
CARD11	2225.89	0.655192	0.15852	4.13318	3.5778e-05	0.000204901
GAB1	200.173	-0.72125	0.174503	-4.13316	3.57809e-05	0.000204901
IARS2	1233.56	-0.408456	0.0988284	-4.13299	3.5808e-05	0.000205007
WDR92	109.06	-0.682664	0.165197	-4.13241	3.58972e-05	0.000205468
HGF	194.312	-0.926963	0.224329	-4.13217	3.59362e-05	0.000205642
RP11-412B14	3.403	-1.99963	0.483973	-4.13169	3.60103e-05	0.000206017
UNC119	1314.25	0.643168	0.155679	4.13137	3.60604e-05	0.000206229
RP11-337C18	507.234	-0.758947	0.183706	-4.13131	3.60699e-05	0.000206229
ITFG2	1072.98	0.367156	0.0888721	4.13129	3.60733e-05	0.000206229
SOX5	33.1233	-1.92547	0.466081	-4.1312	3.60881e-05	0.000206264
TRADD	677.16	0.665795	0.161176	4.13085	3.61418e-05	0.000206522
CASP8AP2	1001.42	-0.403931	0.0977867	-4.13073	3.61612e-05	0.000206583
MER41G	58.8634	1.61282	0.364369	4.42634	9.58448e-06	0.000206865
ATF4P4	332.906	0.681437	0.165035	4.12904	3.64278e-05	0.000208057
TMEM88	15.7044	2.05777	0.498383	4.12888	3.64533e-05	0.000208103
NUDT1	127.41	0.719118	0.174171	4.12881	3.64651e-05	0.00020812
MLLT6	8988.59	0.537402	0.130174	4.12834	3.65399e-05	0.000208482
TMEM245	1145.84	-0.413227	0.100096	-4.1283	3.65459e-05	0.000208482
CNTNAP1	87.3172	0.947387	0.22952	4.12768	3.66439e-05	0.000208991
IL18BP	468.34	0.565713	0.137059	4.1275	3.66726e-05	0.000209105
PHACTR4	771.345	-0.40259	0.0975596	-4.12661	3.68153e-05	0.000209868
NT5C3A	691.261	-0.806056	0.195338	-4.12648	3.6836e-05	0.000209936
TRAM1	3571.3	-1.15174	0.279162	-4.12571	3.6959e-05	0.000210587
SUZ12	1298.08	-0.757918	0.183722	-4.12536	3.70153e-05	0.000210857
LINC00936	201.247	1.45995	0.353982	4.12437	3.71759e-05	0.000211721
UPP1	1345.48	0.367799	0.0891809	4.12419	3.72046e-05	0.000211834
AGK	440.619	-0.563884	0.136737	-4.12385	3.72595e-05	0.000212097
RHOG	2445.45	0.61614	0.149422	4.12348	3.73186e-05	0.000212382
VPS54	858.718	-0.534841	0.129725	-4.12288	3.74167e-05	0.00021289
KIAA0586	459.134	-0.400311	0.0971056	-4.12243	3.74897e-05	0.000213254
ZNF853	152.761	0.628129	0.152384	4.12202	3.75566e-05	0.000213584
CLPTM1	697.506	0.441929	0.107231	4.12128	3.76771e-05	0.000214219
TIA1	2421.61	-0.783216	0.190055	-4.12099	3.7725e-05	0.000214407
MCFD2	507.359	-0.511037	0.124009	-4.12097	3.77282e-05	0.000214407
SETP14	2487.04	-0.298736	0.0725061	-4.12015	3.78621e-05	0.000215117
MDM1	650.274	-0.530314	0.128728	-4.11964	3.79461e-05	0.000215542
AL021977	46.4779	1.11195	0.269922	4.11954	3.7963e-05	0.000215586
GALNT7	683.993	-0.605609	0.147011	-4.11949	3.79717e-05	0.000215586
FAM156B	1129.29	0.478785	0.116227	4.1194	3.79861e-05	0.000215616
PDCD1LG2	28.1006	-1.32807	0.322406	-4.11927	3.8008e-05	0.000215689
EVL	6372.33	0.569965	0.138371	4.11911	3.80341e-05	0.000215739
FECH	332.292	-0.473187	0.114878	-4.11906	3.80427e-05	0.000215739
EVA1C	225.293	0.740969	0.179889	4.11904	3.80459e-05	0.000215739
MS4A7	1990.25	-0.894034	0.217051	-4.11899	3.80529e-05	0.000215739
GFM1	565.794	-0.512426	0.124415	-4.11868	3.81056e-05	0.000215986
RPS4XP17	353.435	1.52326	0.369874	4.11832	3.81647e-05	0.00021627
ORAI2	1175.54	0.56351	0.136855	4.11758	3.8287e-05	0.000216911
UGP2	1632.7	-0.534387	0.1298	-4.117	3.83834e-05	0.00021738
PPP2R1A	1094.02	0.475436	0.115482	4.11697	3.83879e-05	0.00021738
AKAP8	853.31	0.45029	0.109397	4.11611	3.85315e-05	0.000218141
BAHD1	689.636	0.443473	0.107771	4.11497	3.87232e-05	0.000219154
LZTS1	23.1967	2.59791	0.631337	4.11494	3.87288e-05	0.000219154
ANP32E	1510.93	-0.892656	0.216959	-4.1144	3.88196e-05	0.000219616
EHMT1	1075.61	0.410303	0.099754	4.11315	3.90298e-05	0.000220753
RPL6P27	21218.5	0.343221	0.0834543	4.11269	3.9108e-05	0.000221108
ORC4	446.384	-0.541635	0.131699	-4.11267	3.91112e-05	0.000221108
HCFC1	1102.85	0.72044	0.175193	4.11227	3.91787e-05	0.000221438
ZNF385A	1525.03	0.881542	0.214391	4.11184	3.92524e-05	0.000221802
ZNF250	183.12	0.431908	0.105048	4.11153	3.93054e-05	0.000222048
RP11-205M20	3.92356	4.96954	1.20885	4.11098	3.93989e-05	0.000222524
AC010522	10.5332	2.05924	0.500929	4.11085	3.94199e-05	0.00022259
KIF1C	440.276	0.462492	0.112518	4.11038	3.95002e-05	0.000222991
NUS1	1510.06	-0.732982	0.178337	-4.11009	3.95511e-05	0.000223182
KLHL22	416.462	0.571106	0.138953	4.11008	3.95528e-05	0.000223182
HSPBP1	143.504	0.76824	0.186936	4.10964	3.96285e-05	0.000223556
RPS3AP6	34058.3	0.455935	0.110953	4.10927	3.96905e-05	0.000223853
BTF3P13	34.732	1.46009	0.355347	4.10892	3.9752e-05	0.000224147
FAM229A	295.307	0.533051	0.129778	4.1074	4.00135e-05	0.000225538
RP11-876N24	136.637	0.816818	0.198866	4.10738	4.00176e-05	0.000225538
MPRIPP1	210.854	0.908175	0.221115	4.10725	4.00391e-05	0.000225606
TOP2B	2670.39	-0.606829	0.147767	-4.10666	4.01416e-05	0.00022613
RP13-444K19	105.665	-0.752869	0.183348	-4.10622	4.02179e-05	0.000226507
FAM96B	280.308	0.480931	0.117126	4.1061	4.02399e-05	0.000226577
LINC00998	228.374	-0.707719	0.172392	-4.10528	4.0382e-05	0.000227323
PAIP2	2148.56	-0.311588	0.0759082	-4.1048	4.04658e-05	0.000227699
RP11-863P13	25.1366	1.63169	0.397509	4.10479	4.04678e-05	0.000227699
AC008753	16.896	2.81671	0.686322	4.10406	4.05961e-05	0.000228323
UBE2K	1239.1	-0.864629	0.210677	-4.10405	4.05978e-05	0.000228323
SRBD1	388.225	-0.497021	0.121113	-4.10377	4.06474e-05	0.000228548
STK38L	753.669	-0.855009	0.208359	-4.10354	4.06874e-05	0.000228719
IGKV2-40	10.1601	-2.93041	0.714184	-4.10316	4.07552e-05	0.000229046
RP11-227J5	26.7658	1.32626	0.323244	4.10296	4.0789e-05	0.000229183
TOX	402.441	-0.887617	0.216384	-4.10204	4.09516e-05	0.000230042
KDM5B	1097.76	0.433698	0.10577	4.10038	4.12468e-05	0.000231624
LIN54	409.914	-0.584131	0.142459	-4.10035	4.12526e-05	0.000231624
EIF4A1	6686.34	0.445115	0.108588	4.09913	4.14705e-05	0.000232792
KLC4	269.574	0.470848	0.114867	4.09906	4.14836e-05	0.000232811
RNPS1	1429.52	0.36413	0.0888532	4.09811	4.1653e-05	0.000233707
MBD2	2717.14	-0.452099	0.110324	-4.09792	4.16878e-05	0.00023382
CCDC25	663.757	-0.435679	0.106318	-4.09789	4.16926e-05	0.00023382
DIDO1	1950.79	0.313504	0.0765132	4.09738	4.17847e-05	0.000234281
SFT2D2	2241.05	-0.578625	0.141227	-4.09712	4.18322e-05	0.000234492
SLC4A3	28.6508	1.5838	0.386641	4.09629	4.19822e-05	0.000235278
CACYBPP2	456.538	-0.414476	0.10119	-4.09602	4.20306e-05	0.000235494
CTD-2267D19	47.3264	1.20188	0.293469	4.09543	4.21391e-05	0.000236039
SOS1	2319.01	-0.62887	0.153556	-4.09538	4.21478e-05	0.000236039
ATP13A1	768.844	0.635975	0.155325	4.09448	4.23113e-05	0.0002369
RHBDD3	133.395	0.635833	0.155319	4.09373	4.24487e-05	0.000237613
VPS18	434.852	0.929814	0.227166	4.09311	4.25621e-05	0.000238192
AC005306	41.8111	1.33235	0.32552	4.09298	4.25861e-05	0.000238271
FAM47E-STBD1	41.8011	-1.1024	0.269349	-4.09283	4.26144e-05	0.000238373
NDUFAF1	192.865	-0.658916	0.160997	-4.09272	4.2634e-05	0.000238427
AC007283	226.401	-0.545831	0.133375	-4.09244	4.2685e-05	0.000238656
ZNF106	3532.56	-0.501866	0.122634	-4.09239	4.2695e-05	0.000238656
GPBP1	2454.15	-0.538688	0.131654	-4.09169	4.28236e-05	0.000239319
HDDC3	146.78	0.466985	0.114144	4.09118	4.29185e-05	0.000239793
SH3BP2	3968.55	0.565291	0.138184	4.09085	4.29796e-05	0.000240078
SMDT1	541.075	0.781906	0.191175	4.09001	4.31357e-05	0.000240894
PLEKHA2	2615.67	-0.478967	0.117113	-4.08979	4.31757e-05	0.000241061
EIF4E2	1545.57	-0.330188	0.0807446	-4.08929	4.3269e-05	0.000241525
DSCC1	17.7839	-1.61364	0.394635	-4.08894	4.33348e-05	0.000241836
DDR1	82.6076	1.16907	0.285934	4.08858	4.34028e-05	0.000242159
REEP3	595.634	-0.924656	0.226163	-4.08846	4.3425e-05	0.000242226
GABPA	981.063	-0.980317	0.239781	-4.08838	4.34405e-05	0.000242256
RAPGEF1	4092.11	0.609575	0.149111	4.08807	4.34973e-05	0.000242516
CYTH4	4183.34	0.495389	0.121202	4.08729	4.36438e-05	0.000243276
NPHP4	235.647	0.705863	0.172755	4.08591	4.39047e-05	0.000244645
DHX34	379.34	0.703285	0.172126	4.08588	4.39098e-05	0.000244645
SCAMP3	629.516	0.372764	0.0912422	4.08543	4.39947e-05	0.00024506
AL592284	142.443	0.895508	0.219211	4.08514	4.40509e-05	0.000245261
UTRN	4413.84	-0.529343	0.129578	-4.08513	4.40512e-05	0.000245261
RASA3	3613.43	0.563209	0.137877	4.08488	4.40994e-05	0.000245472
ADC	70.9262	0.879295	0.215269	4.08464	4.41454e-05	0.000245671
ATE1	738.774	-0.53196	0.130241	-4.08443	4.41845e-05	0.000245831
RP11-555H23	246.528	-0.628956	0.153991	-4.08437	4.41975e-05	0.000245846
RP11-415F23	40.7016	1.12949	0.276544	4.08431	4.42082e-05	0.000245848
ARNTL2	37.2183	-1.23831	0.303202	-4.0841	4.42486e-05	0.000246015
GRN	3813.25	0.915609	0.22421	4.08371	4.43218e-05	0.000246365
INSIG2	432.432	-0.652799	0.15987	-4.08332	4.43969e-05	0.000246725
PREX1	4829.64	0.469496	0.114999	4.08262	4.45303e-05	0.000247409
TMEM80	418.745	0.523855	0.12832	4.08241	4.45716e-05	0.000247581
PDS5B	693.473	-0.4135	0.101292	-4.08226	4.46007e-05	0.000247685
SLC35F2	177.686	-0.524546	0.128497	-4.08216	4.46185e-05	0.000247726
MANF	456.23	-0.512449	0.12555	-4.08162	4.47223e-05	0.000248245
IZUMO4	38.3439	1.44649	0.354454	4.08089	4.48645e-05	0.000248976
CASP10	1022.16	-0.365111	0.0894843	-4.08017	4.50033e-05	0.000249688
FKBP7	17.1801	-0.979003	0.239949	-4.08005	4.50256e-05	0.000249754
RIN1	90.4676	1.50744	0.36951	4.07957	4.51196e-05	0.000250217
RP5-882C2	105.002	0.636728	0.156085	4.07937	4.51574e-05	0.000250369
RP11-486O13	39.7472	1.74822	0.42859	4.07901	4.52277e-05	0.000250655
ATPAF1	505.497	-0.385605	0.0945343	-4.079	4.523e-05	0.000250655
NT5C3B	177.458	0.751016	0.184168	4.07789	4.54466e-05	0.000251797
METTL13	401.623	-0.540652	0.132603	-4.07722	4.55778e-05	0.000252465
UBXN8	104.39	-0.622108	0.152584	-4.07716	4.55899e-05	0.000252473
UBASH3B	724.782	-0.404396	0.0992058	-4.07633	4.57515e-05	0.00025331
TAGLN2P1	2884.82	0.739655	0.18146	4.07615	4.57883e-05	0.000253454
TRAM2	868.223	-0.492471	0.120823	-4.07596	4.58241e-05	0.000253594
RP11-5C23	66.0668	-0.822308	0.201749	-4.07589	4.5839e-05	0.000253618
BEX5	25.4587	1.43145	0.35123	4.07553	4.59093e-05	0.000253896
RPP14	388.777	-0.280585	0.0688464	-4.07552	4.59107e-05	0.000253896
SNX5P1	217.938	-0.479597	0.117681	-4.07541	4.59335e-05	0.000253964
ZFYVE26	802.709	-0.323733	0.0794405	-4.07516	4.59819e-05	0.000254173
GRAP	1064.63	0.7999	0.196304	4.0748	4.60547e-05	0.000254516
MIS18A	79.6729	-0.582907	0.14307	-4.07427	4.61588e-05	0.000255033
HSPB11	389.546	-0.703994	0.172795	-4.07414	4.61839e-05	0.000255112
HDLBP	2400.73	-0.2906	0.0713373	-4.0736	4.62912e-05	0.000255646
PLBD2	260.177	0.578561	0.142045	4.07308	4.63955e-05	0.000256162
THAP6	292.783	-0.499793	0.122709	-4.07301	4.64099e-05	0.000256183
RRM2B	538.833	-0.715706	0.175743	-4.07246	4.65191e-05	0.000256726
HS1BP3	517.386	0.497096	0.122107	4.07097	4.68181e-05	0.000258316
HDAC2	773.66	-0.597646	0.14681	-4.07087	4.68388e-05	0.000258371
FAM20B	949.486	-0.399032	0.0980298	-4.07052	4.69092e-05	0.000258699
GMIP	1263.06	0.63413	0.155806	4.06999	4.70161e-05	0.0002592
TRIM62	391.355	0.621332	0.152663	4.06996	4.70216e-05	0.0002592
IGKV1D-12	25.2805	-3.33004	0.818286	-4.06953	4.71074e-05	0.000259612
TMCO4	470.006	0.375651	0.0923111	4.06941	4.71331e-05	0.000259694
ERAP1	2631.16	-0.57393	0.141055	-4.06884	4.7248e-05	0.000260267
RAB5A	1116.08	-0.39476	0.0970244	-4.06867	4.72825e-05	0.000260398
SNORD3D	40.2452	3.12522	0.768138	4.06856	4.73044e-05	0.000260458
SYMPK	1271.09	0.366693	0.0901438	4.06786	4.74465e-05	0.00026118
TMEM25	104.296	0.902906	0.221982	4.06747	4.75267e-05	0.000261561
PAPSS1	735.199	-0.603399	0.148368	-4.06691	4.76407e-05	0.000262128
LARP4B	1394.92	-0.405556	0.0997629	-4.0652	4.79915e-05	0.000263998
AKAP11	1687.06	-0.5363	0.131937	-4.06483	4.80678e-05	0.000264356
RP11-432B6	122.653	-1.06248	0.261397	-4.06463	4.81097e-05	0.000264526
AP5S1	115.545	0.428138	0.10534	4.06435	4.81672e-05	0.000264781
MAFF	278.336	1.31501	0.323557	4.06423	4.81915e-05	0.000264854
FBLN7	37.5445	1.27772	0.314475	4.06304	4.84371e-05	0.000266142
RP11-70P17	17.3835	1.59139	0.391686	4.06293	4.84615e-05	0.000266215
NICN1	307.31	0.41855	0.103022	4.06271	4.85061e-05	0.000266399
PSMA2P2	50.5996	-0.912424	0.224627	-4.06195	4.86653e-05	0.000267211
AC079305	38.5847	1.22429	0.301456	4.06124	4.88131e-05	0.000267962
LACC1	170.075	-0.838802	0.206563	-4.06075	4.89144e-05	0.000268456
CCT7	1478.73	-0.245684	0.0605053	-4.06053	4.89607e-05	0.000268648
ARHGEF40	677.201	0.88692	0.218459	4.0599	4.90946e-05	0.000269321
CDC20P1	15.1466	-2.14497	0.528361	-4.05967	4.91422e-05	0.00026952
NIP7	396.448	-0.497436	0.122537	-4.05948	4.91812e-05	0.000269672
PFDN5	3243.96	0.277968	0.068494	4.05829	4.94331e-05	0.000270991
LIMA1	331.065	-0.51671	0.127327	-4.05814	4.94655e-05	0.000271062
C19ORF55	221.927	0.449501	0.110766	4.05812	4.94687e-05	0.000271062
MTF2	653.938	-0.570118	0.140496	-4.05789	4.95173e-05	0.000271266
TUBA4A	1996.29	0.684221	0.16864	4.05729	4.96454e-05	0.000271905
SURF6	299.482	0.577657	0.142382	4.0571	4.96868e-05	0.00027207
PARP12	2268.98	-0.592518	0.146072	-4.05634	4.98472e-05	0.000272885
PATZ1	957.521	0.471005	0.116123	4.05608	4.99022e-05	0.000273123
ZFAND6P1	225.339	-0.57433	0.141629	-4.05516	5.01005e-05	0.000274146
TMEM11	228.146	0.686671	0.169339	4.05501	5.01314e-05	0.000274252
GADD45G	24.1111	2.00594	0.494738	4.05455	5.023e-05	0.000274694
CUEDC1	238.41	0.861251	0.212417	4.05453	5.02351e-05	0.000274694
LTB4R	1376.26	0.422536	0.104219	4.05431	5.0282e-05	0.000274825
DGKH	418.821	-0.86114	0.212401	-4.05431	5.02821e-05	0.000274825
SLC35B4	447.116	-0.348003	0.0858455	-4.05383	5.03865e-05	0.000275333
PWP2	453.947	0.531623	0.131145	4.05371	5.04127e-05	0.000275413
ELOVL1	730.981	0.407808	0.100607	4.05349	5.04584e-05	0.000275599
NAA30	502.549	-0.614901	0.151703	-4.05332	5.04963e-05	0.000275743
EXOSC9	492.535	-0.481515	0.118799	-4.05318	5.05266e-05	0.000275846
SNRPC	454.434	0.33983	0.0838595	4.05238	5.07e-05	0.000276729
CDC40	968.699	-0.4688	0.115701	-4.05183	5.0819e-05	0.000277304
MTMR10	985.604	-0.333941	0.0824182	-4.05178	5.08287e-05	0.000277304
RPS18	458.811	0.335393	0.0827944	4.05091	5.10187e-05	0.000278277
RP11-74C1	10.0555	2.80287	0.691933	4.05079	5.10446e-05	0.000278355
DNAJC14	664.257	-0.277565	0.0685227	-4.05071	5.10628e-05	0.000278391
AHSA1	711.623	-0.314338	0.0776137	-4.05003	5.12115e-05	0.000279085
SERTAD3	615.762	0.763181	0.188439	4.05002	5.12135e-05	0.000279085
UBE2A	1205.71	-0.510191	0.125988	-4.04952	5.13226e-05	0.000279615
STAG1	874.676	-0.427174	0.10549	-4.04941	5.13466e-05	0.000279683
ASUN	319.882	-0.552764	0.136511	-4.04922	5.13894e-05	0.000279852
RP11-452C13	9.53209	1.70592	0.421315	4.04904	5.14289e-05	0.000280003
MRPL53	101.83	1.10659	0.273315	4.04878	5.14848e-05	0.000280244
SUDS3	792.348	-0.353322	0.0872737	-4.04843	5.15617e-05	0.000280598
CLCF1	285.298	1.04267	0.257571	4.0481	5.16341e-05	0.000280928
AXIN2	340.971	1.11978	0.276644	4.04774	5.17156e-05	0.000281278
CDC20	13.3508	-1.75815	0.434357	-4.04771	5.17219e-05	0.000281278
USP39	780.614	-0.291614	0.0720472	-4.04754	5.17594e-05	0.000281417
CGGBP1	3828.97	-0.600493	0.148375	-4.04714	5.18478e-05	0.000281834
B3GNTL1	313.301	0.532496	0.131602	4.04628	5.20387e-05	0.000282807
REXO4	352.226	0.430562	0.106434	4.04533	5.22498e-05	0.00028389
CACNB3	92.107	0.698678	0.172734	4.04483	5.23622e-05	0.000284436
C4ORF32	330.016	-0.951561	0.23534	-4.04334	5.26949e-05	0.000286178
DIABLO	497.587	-0.453727	0.112241	-4.04243	5.28999e-05	0.000287195
ATP2C1	1208.51	-0.54891	0.135788	-4.0424	5.29062e-05	0.000287195
MCOLN1	205.469	0.823959	0.203835	4.04228	5.29332e-05	0.000287276
ABHD10	374.205	-0.608754	0.150607	-4.04201	5.29942e-05	0.000287541
PCNA	776.416	-0.491452	0.121598	-4.04162	5.30827e-05	0.000287957
FIGNL1	201.163	-0.69435	0.171808	-4.04143	5.31264e-05	0.000288128
C17ORF62	2225.23	0.512486	0.126814	4.04124	5.31693e-05	0.000288295
ATP5C1P1	454.63	-0.645767	0.159828	-4.04039	5.3362e-05	0.000289274
SMC5	1591.5	-0.555604	0.137538	-4.03965	5.35302e-05	0.000290104
TCEAL8	286.146	-0.710559	0.175898	-4.03961	5.35393e-05	0.000290104
BATF2	44.3963	-1.40613	0.348216	-4.03809	5.38889e-05	0.000291911
TMEM192	399.87	-0.441201	0.109261	-4.03805	5.38973e-05	0.000291911
TERF1P5	63.6934	-0.766497	0.189832	-4.03776	5.3964e-05	0.000292206
RALA	620.665	-0.682055	0.16893	-4.03749	5.40253e-05	0.000292418
SPTSSA	597.298	-1.01916	0.252425	-4.03748	5.40276e-05	0.000292418
RP11-77H9	405.86	0.555466	0.137581	4.03739	5.405e-05	0.000292473
RP11-659G9	414.589	-0.711863	0.176328	-4.03714	5.41059e-05	0.000292709
PIK3CG	872.834	-0.525818	0.130248	-4.03705	5.4128e-05	0.000292762
DIMT1	193.369	-0.717714	0.177813	-4.03633	5.42927e-05	0.000293568
RP11-219G10	8.14627	2.04116	0.505702	4.0363	5.43016e-05	0.000293568
PPP2R5A	2064.09	-0.470177	0.116491	-4.03617	5.43304e-05	0.000293657
AC139712	15.6177	1.39271	0.345092	4.03576	5.44249e-05	0.000294101
RP11-27I1	21.7279	-1.06817	0.264758	-4.0345	5.4718e-05	0.000295618
WASH3P	1144.35	0.791118	0.196109	4.03407	5.48198e-05	0.000296101
KIF3B	935.86	-0.378088	0.0937402	-4.03337	5.49833e-05	0.000296917
AC004463	3.76798	3.76558	0.933676	4.03307	5.50525e-05	0.000297224
TCEB1P19	12.8118	1.78808	0.44337	4.03293	5.50854e-05	0.000297334
VPS26A	855.68	-0.652775	0.161869	-4.03272	5.51339e-05	0.000297529
CORO7	205.948	2.8651	0.710546	4.03225	5.52453e-05	0.000298062
ARMC1	489.716	-0.772335	0.191556	-4.0319	5.5327e-05	0.000298436
WDR83	81.566	0.833534	0.206747	4.03166	5.53847e-05	0.00029868
RPL37	2645.96	0.431939	0.107143	4.03143	5.54388e-05	0.000298904
CHORDC1	526.886	-0.821864	0.203875	-4.03121	5.54895e-05	0.00029911
ZNF45	297.915	-0.402144	0.0997604	-4.0311	5.55162e-05	0.000299186
CUL7	298.976	0.482059	0.119596	4.03072	5.56056e-05	0.0002996
NPM1P18	35.094	1.27733	0.316919	4.03046	5.56683e-05	0.00029987
FAM72D	32.337	-1.51424	0.375731	-4.03012	5.57494e-05	0.000300239
SENCR	26.7472	0.962364	0.238833	4.02944	5.59106e-05	0.00030104
MED4	872.547	-0.517252	0.128387	-4.02886	5.60486e-05	0.000301715
MED26	197.104	0.754468	0.187287	4.0284	5.61578e-05	0.000302234
DPM2	368.69	0.372857	0.0925599	4.02828	5.61872e-05	0.000302324
FAHD2CP	142.687	0.564034	0.140023	4.02814	5.62201e-05	0.000302433
TNFRSF25	929.957	0.89655	0.222589	4.02783	5.62936e-05	0.00030276
ANKK1	18.7532	1.32729	0.329631	4.02659	5.65921e-05	0.000304297
LINC00284	30.4028	1.79454	0.445763	4.02578	5.67879e-05	0.000305281
RPS2P7	6.75141	1.88421	0.468056	4.0256	5.68303e-05	0.000305441
PYCRL	36.971	0.946086	0.235028	4.02541	5.68752e-05	0.000305613
ACOT11	21.3134	1.0894	0.27064	4.02528	5.69077e-05	0.000305669
OSTF1	887.244	-0.434739	0.108003	-4.02526	5.69112e-05	0.000305669
ZNF710	780.262	0.695402	0.17278	4.02478	5.7029e-05	0.000306233
ATP5C1	1272.61	-0.421371	0.104711	-4.02413	5.71863e-05	0.000307008
SELO	978.693	0.507554	0.126153	4.02332	5.73839e-05	0.00030793
CTB-89H12	1499.97	-0.905121	0.224974	-4.02323	5.74063e-05	0.000307981
XRCC3	118.302	0.882211	0.219284	4.02315	5.74259e-05	0.000308018
AP003733	9.04659	2.40808	0.598575	4.02302	5.74577e-05	0.000308119
TXNL4B	236.96	-0.329939	0.0820251	-4.02242	5.7603e-05	0.000308785
TAPBPL	790.731	0.452117	0.1124	4.02238	5.76122e-05	0.000308785
IGHV4-61	47.6332	-2.26253	0.562489	-4.02235	5.76207e-05	0.000308785
ZNF692	418.711	0.57519	0.143025	4.02159	5.78057e-05	0.000309707
MMS22L	216.994	-0.558911	0.138985	-4.02136	5.78624e-05	0.000309941
PLEKHA8	256.753	-0.526429	0.130917	-4.02108	5.79323e-05	0.000310246
PTPLB	883.625	-0.524788	0.130516	-4.02087	5.79829e-05	0.000310447
RP11-571F15	6.7462	1.56047	0.388111	4.02068	5.80313e-05	0.000310637
GAPDHP73	4.19115	3.54718	0.882451	4.01969	5.82749e-05	0.000311871
CTD-2575K13	16.2546	1.47605	0.367231	4.01939	5.83484e-05	0.000312125
GMEB1	372.627	-0.424345	0.105574	-4.01939	5.83486e-05	0.000312125
TATDN3	297.303	-0.5866	0.14595	-4.01918	5.84016e-05	0.000312339
MER87B	55.9089	1.03087	0.238237	4.32705	1.51119e-05	0.000313119
HNRNPUL2	2425.25	-0.303088	0.075425	-4.01841	5.85934e-05	0.000313294
DLG4	216.237	0.735302	0.182988	4.0183	5.86194e-05	0.000313363
AAAS	271.685	0.311663	0.0775717	4.01773	5.87608e-05	0.000314049
RAD1	257.162	-0.415822	0.103529	-4.01648	5.90734e-05	0.000315649
RNU4-1	2.7679	4.0771	1.01541	4.0152	5.93941e-05	0.000317292
RPL23	1773.39	0.338587	0.0843485	4.01414	5.96629e-05	0.000318628
KLRAP1	251.224	-1.24087	0.309127	-4.01411	5.9671e-05	0.000318628
WAPAL	1830.3	-0.416997	0.103892	-4.01374	5.97644e-05	0.000319056
DMPK	239.462	1.09103	0.271833	4.0136	5.97999e-05	0.000319172
KCNC3	220.74	0.741113	0.184653	4.01355	5.98129e-05	0.000319172
UBR5	2255.29	-0.41158	0.102557	-4.0132	5.99017e-05	0.000319574
PPP2R1B	411.581	-0.451775	0.112584	-4.01278	6.00069e-05	0.000320063
GAS8	67.861	0.635016	0.158278	4.01203	6.01993e-05	0.000321018
RPPH1	15.6435	2.00963	0.500915	4.01192	6.02259e-05	0.000321088
RP3-497J21	8.67593	-1.82105	0.453929	-4.01176	6.0269e-05	0.000321246
SLAIN2	1337.6	-0.492066	0.122658	-4.01167	6.029e-05	0.000321286
C16ORF74	138.248	0.75596	0.188487	4.01067	6.05458e-05	0.000322563
PAPOLG	492.151	-0.643341	0.160409	-4.01063	6.05566e-05	0.000322563
DNM1L	1158.5	-0.573624	0.143049	-4.00998	6.07245e-05	0.000323385
P2RX4	430.635	0.492022	0.122702	4.00991	6.07418e-05	0.000323405
CRY2	573.071	0.636459	0.15874	4.00945	6.08601e-05	0.000323963
MSTO2P	631.637	0.502469	0.125323	4.00937	6.08797e-05	0.000323995
NUDT18	177.749	0.705427	0.175961	4.009	6.09769e-05	0.00032444
TRIM46	87.2265	0.83503	0.208313	4.00854	6.10953e-05	0.000324998
SBF1P1	14.002	1.92452	0.480111	4.00848	6.11103e-05	0.000325005
CRYL1	298.472	0.488813	0.121947	4.00842	6.11261e-05	0.000325017
DBR1	285.764	-0.541118	0.13502	-4.0077	6.13119e-05	0.000325897
ATG9A	840.806	0.573388	0.143072	4.00768	6.13189e-05	0.000325897
ZBED6CL	242.886	0.618448	0.154319	4.0076	6.13393e-05	0.000325932
HNRNPU	4649.28	-0.385829	0.0962882	-4.00703	6.14878e-05	0.000326624
PPIA	4486.74	0.494846	0.123496	4.00699	6.14969e-05	0.000326624
PINK1	435.481	0.513086	0.128054	4.0068	6.15473e-05	0.00032682
C1ORF145	29.3541	1.43638	0.358512	4.00651	6.16237e-05	0.000327152
RP11-263K19	63.9342	0.902997	0.225399	4.00622	6.16977e-05	0.000327472
RP11-561C5	24.1667	2.07129	0.51705	4.00597	6.17625e-05	0.000327743
DHCR24	207.913	-0.705699	0.176189	-4.00536	6.19232e-05	0.000328523
IGLC2	2951.39	-2.15575	0.538309	-4.00466	6.21067e-05	0.000329423
MZB1	246.05	-1.24281	0.310358	-4.00443	6.21677e-05	0.000329674
RPP21	76.6206	0.896716	0.223939	4.00429	6.22049e-05	0.000329798
TMEM79	151.178	0.783008	0.195555	4.00403	6.22716e-05	0.000330078
RP11-783K16	19.7148	1.36746	0.341527	4.00395	6.22925e-05	0.000330116
HNRNPLP1	123.98	1.24863	0.311877	4.0036	6.2386e-05	0.000330538
TOMM40	168.209	1.00922	0.252091	4.00339	6.24403e-05	0.000330752
NLGN3	50.9272	0.841389	0.210183	4.00313	6.25094e-05	0.000331045
UBE2NL	68.9289	-0.551469	0.137769	-4.00286	6.25813e-05	0.000331352
OSBPL8	2741.4	-0.872558	0.218031	-4.002	6.281e-05	0.000332489
PWP1	556.979	-0.33284	0.0831779	-4.00155	6.29292e-05	0.000333046
OSBPL9	653.933	-0.374259	0.0935376	-4.00116	6.30332e-05	0.000333523
SDAD1P2	284.961	-0.516341	0.129055	-4.00095	6.30891e-05	0.000333745
SLC25A46	1197.12	-0.85212	0.213005	-4.00047	6.32178e-05	0.000334351
ASCC2	1081.92	0.280347	0.0700802	4.00037	6.32423e-05	0.000334407
ATP8B5P	15.764	-1.39111	0.347763	-4.00017	6.32971e-05	0.000334623
SH3BGRL	4764.44	-0.690734	0.172705	-3.99951	6.34744e-05	0.000335486
MYLIP	2586.92	0.769791	0.192481	3.99932	6.3526e-05	0.000335684
MEF2C	1641.81	-0.545167	0.136325	-3.99902	6.36058e-05	0.000336031
NUP133	728.755	-0.314689	0.0786945	-3.99887	6.36466e-05	0.000336172
MMP23A	20.2035	2.19872	0.549888	3.99848	6.37499e-05	0.000336643
XPR1	653.574	-0.567184	0.141859	-3.99822	6.38216e-05	0.000336947
LATS1	1386.85	-0.3913	0.0978767	-3.99789	6.39088e-05	0.000337333
INTS2	295.893	-0.564206	0.141131	-3.99775	6.39487e-05	0.000337417
RP11-244J10	137.117	1.01121	0.252946	3.99773	6.3953e-05	0.000337417
CEP97	387.467	-0.817281	0.204444	-3.99758	6.39939e-05	0.000337559
IDO1	29.1397	-1.24189	0.310788	-3.99595	6.44348e-05	0.000339809
ATP1B3	1406.9	-0.569719	0.142609	-3.99498	6.46999e-05	0.000341132
RP1-121G13	50.8355	-0.658976	0.165033	-3.993	6.52435e-05	0.000343882
SCOC	441.213	-0.982326	0.246014	-3.99297	6.52503e-05	0.000343882
ABCC10	569.726	0.502949	0.125976	3.99242	6.54015e-05	0.000344603
FAM53B	2290.4	0.925923	0.231965	3.99165	6.56155e-05	0.000345654
SLC30A5	642.778	-0.744045	0.186407	-3.99151	6.56552e-05	0.000345787
SYN3	10.9089	1.68766	0.422821	3.99142	6.5678e-05	0.000345831
LSM10	578.275	0.500167	0.125323	3.99104	6.5785e-05	0.000346318
NETO2	181.637	-0.695943	0.174394	-3.99064	6.58965e-05	0.000346828
CLDN15	407.737	0.714048	0.17894	3.99043	6.59539e-05	0.000347054
CTD-3074O7	326.858	0.3499	0.0876906	3.99017	6.60267e-05	0.000347303
TNFSF13B	1768.89	-1.15485	0.289425	-3.99015	6.60304e-05	0.000347303
RPL37A	4702.43	0.469505	0.117672	3.98993	6.60932e-05	0.000347557
ZNF208	80.7025	1.37288	0.344153	3.98917	6.63056e-05	0.000348597
XXYLT1	272.615	0.44007	0.110329	3.98872	6.64317e-05	0.000349183
ZNF500	140.429	0.773908	0.194037	3.98845	6.65066e-05	0.0003495
DYNC1LI1	708.159	-0.492431	0.123514	-3.98686	6.69547e-05	0.000351777
CTB-102L5	396.022	0.560829	0.140685	3.98641	6.70819e-05	0.000352368
SDHCP4	49.0919	1.13679	0.285207	3.98585	6.72387e-05	0.000353114
PDCD6IP	2984.96	-0.524907	0.131708	-3.98539	6.73687e-05	0.000353719
CTAGE7P	80.3508	-0.509082	0.12774	-3.98528	6.73997e-05	0.000353804
ABCD1	315.067	0.881614	0.221226	3.98514	6.74416e-05	0.000353946
ZBTB40	2243.68	0.299792	0.0752319	3.98491	6.75065e-05	0.000354209
CASP5	74.8015	-1.17633	0.295206	-3.98479	6.75401e-05	0.000354307
RPS26	337.352	0.427525	0.10731	3.98404	6.77538e-05	0.00035535
DHRS9	105.013	-1.24536	0.312619	-3.98363	6.78719e-05	0.000355891
AC087499	118.215	0.774561	0.194445	3.98345	6.79214e-05	0.000356073
KIAA1109	3169.42	-0.467878	0.117468	-3.98301	6.8047e-05	0.000356653
PSMG4	276.169	0.522753	0.131264	3.98246	6.82056e-05	0.000357406
GAS6	97.6547	0.841295	0.211274	3.98201	6.83358e-05	0.000358009
TLE3	1149.85	0.666281	0.167325	3.98195	6.83522e-05	0.000358017
MIF4GD	513.771	0.380011	0.0954385	3.98174	6.84128e-05	0.000358218
QRSL1P1	38.9376	-0.660211	0.165811	-3.98171	6.84207e-05	0.000358218
BCAP29	565.022	-0.69335	0.174182	-3.98061	6.87399e-05	0.00035981
DCAKD	258.759	0.479878	0.120556	3.98052	6.87639e-05	0.000359857
SLC45A3	44.7374	0.917462	0.230492	3.98046	6.87826e-05	0.000359877
PPP1CB	2907.84	-0.824193	0.2071	-3.97969	6.90047e-05	0.000360959
ANKZF1	1212.18	0.423797	0.106502	3.97923	6.91379e-05	0.000361577
CTD-2619J13	145.483	0.625134	0.157113	3.97888	6.92408e-05	0.000362035
KRT1	33.2083	2.44526	0.61465	3.9783	6.94111e-05	0.000362847
PTPN6	2987.14	0.509779	0.128164	3.97755	6.96292e-05	0.000363907
GTF2H1	666.196	-0.393111	0.0988395	-3.97727	6.97114e-05	0.000364257
RHBDL1	11.1081	2.53022	0.636205	3.97705	6.97744e-05	0.000364506
ITPR1	1112.97	-0.26874	0.0675774	-3.97677	6.98583e-05	0.000364865
IPP	169.363	-0.462672	0.116353	-3.97645	6.99512e-05	0.00036527
KIAA1841	204.384	-0.78718	0.198007	-3.97552	7.02248e-05	0.000366619
EEA1	669.921	-0.710119	0.178636	-3.97524	7.03096e-05	0.000366959
SEC22B	914.256	-0.547311	0.137682	-3.9752	7.03208e-05	0.000366959
CCIN	6.47396	1.76391	0.443751	3.97499	7.03828e-05	0.000367202
TRAM1L1	156.021	-0.821933	0.206784	-3.97484	7.04262e-05	0.000367349
GNG10	559.497	-0.919997	0.231466	-3.97465	7.04824e-05	0.000367561
FAM90A1	7.83694	1.49617	0.376433	3.9746	7.04985e-05	0.000367565
DNM2	3237.79	0.472433	0.118929	3.97238	7.11574e-05	0.00037092
FNIP2	560.043	-0.478873	0.120575	-3.97157	7.14007e-05	0.000372107
RNMTL1	224.372	0.783963	0.197406	3.97133	7.14726e-05	0.0003724
RP11-290L1	75.1058	-0.551291	0.138854	-3.97028	7.1787e-05	0.000373956
TSC22D3	21992.8	0.924415	0.232843	3.97012	7.18359e-05	0.00037413
CNTROB	397.066	0.356076	0.0896999	3.96963	7.19833e-05	0.000374815
CD82	460.354	0.689315	0.173684	3.96878	7.2241e-05	0.000376076
NARF	891.909	0.302593	0.0762531	3.96827	7.23974e-05	0.000376807
CERK	2550.17	0.338923	0.0854183	3.9678	7.2539e-05	0.000377462
MED25	297.237	0.685935	0.172885	3.96757	7.26086e-05	0.000377742
SYNJ1	674.614	-0.481903	0.121466	-3.96739	7.26628e-05	0.000377941
PLD4	141.005	1.31716	0.33202	3.9671	7.27523e-05	0.000378325
AC079922	898.764	0.757541	0.190976	3.96669	7.28789e-05	0.0003789
ZMYM4	834.211	-0.420001	0.105884	-3.96663	7.2897e-05	0.000378912
C2ORF48	21.3041	-1.3317	0.335792	-3.96586	7.31306e-05	0.000380044
AC007919	6.95068	-1.7639	0.444794	-3.96566	7.31925e-05	0.000380283
DNAJC10	1813.2	-0.678025	0.170978	-3.96558	7.32183e-05	0.000380334
CD74	41518.3	0.525941	0.132643	3.9651	7.33662e-05	0.0003809
EVI2B	9863.91	-0.56055	0.141371	-3.96509	7.33676e-05	0.0003809
RP11-611D20	26.9019	1.26453	0.318918	3.96507	7.33751e-05	0.0003809
SEPT2P1	146.506	-0.624389	0.157492	-3.96456	7.3531e-05	0.000381626
OBFC1	549.033	0.364307	0.0919041	3.96399	7.37074e-05	0.000382458
THOC7	317.36	-0.554236	0.139822	-3.96387	7.37449e-05	0.00038257
FAM102B	889.807	-0.639675	0.161406	-3.96315	7.39676e-05	0.000383641
LEPREL2	18.3758	1.5197	0.383464	3.96309	7.39855e-05	0.000383651
RFC4	163.016	-0.684978	0.172866	-3.96247	7.4177e-05	0.000384561
ABHD3	1080.44	-0.616588	0.155627	-3.96196	7.43363e-05	0.000385253
ZC3H14	567.011	-0.397598	0.100354	-3.96194	7.43428e-05	0.000385253
ACO2	801.362	0.360373	0.0909659	3.96163	7.44398e-05	0.000385672
RP11-785H5	10.7936	3.21708	0.812102	3.96142	7.45038e-05	0.00038592
LRRC28	449.569	-0.340161	0.0858774	-3.96101	7.46344e-05	0.000386512
WDR36	563.088	-0.646462	0.163219	-3.9607	7.47311e-05	0.000386929
RHBDF2	1511.64	0.658446	0.166264	3.96025	7.48705e-05	0.000387567
NPTN	1646.67	-0.546286	0.137948	-3.96007	7.49264e-05	0.000387772
SGPP1	577.38	-1.03787	0.262141	-3.95921	7.51968e-05	0.000389087
ARL13B	147.255	-0.724781	0.183068	-3.95907	7.52412e-05	0.000389233
ABI1	2437.09	-0.610731	0.154304	-3.95798	7.5585e-05	0.000390926
SIGLEC1	976.171	-2.13639	0.539805	-3.9577	7.56763e-05	0.000391314
RP11-318A15	118.874	0.816956	0.206456	3.95704	7.58843e-05	0.000392304
CCM2	1476.54	0.506365	0.127974	3.95679	7.5965e-05	0.000392637
SETD8	459.501	0.442438	0.111846	3.95578	7.62862e-05	0.00039413
GTDC1	660.648	-0.473319	0.119653	-3.95577	7.6287e-05	0.00039413
RP11-443N24	149.54	-0.610669	0.154404	-3.95502	7.65284e-05	0.000395292
ITPRIP	1554.95	1.17249	0.296506	3.95437	7.67358e-05	0.000396216
GOPC	1131.34	-0.598693	0.151401	-3.95436	7.67404e-05	0.000396216
TMEM68	202.791	-0.613732	0.155251	-3.95317	7.71231e-05	0.000398106
TRIM8	1173.14	0.560392	0.141763	3.95303	7.71675e-05	0.000398248
FAM43A	114.025	1.12719	0.285212	3.9521	7.74685e-05	0.000399715
SMARCAD1	732.876	-0.592616	0.149978	-3.95136	7.77087e-05	0.000400813
RXRB	1167.97	0.297722	0.0753471	3.95134	7.77147e-05	0.000400813
TUBA1A	5403.32	0.993075	0.251377	3.95055	7.79726e-05	0.000402056
MBOAT7	1060.26	0.643735	0.162958	3.9503	7.80526e-05	0.000402381
PPIAP29	70.7993	0.60419	0.152956	3.95009	7.81207e-05	0.000402645
STX12	887.682	-0.51247	0.129776	-3.94887	7.85221e-05	0.000404627
FAM122C	282.875	-0.524486	0.132839	-3.94828	7.87148e-05	0.000405532
CTA-242H14	79.0104	0.732552	0.185587	3.94721	7.90681e-05	0.000407265
RPS24	3620.66	0.356904	0.0904271	3.94687	7.91801e-05	0.000407754
SSFA2	1854.42	-0.455249	0.115371	-3.94595	7.94843e-05	0.000409232
FNDC3A	1471.19	-0.507875	0.128713	-3.94578	7.9539e-05	0.000409425
FAM109A	197.729	0.829465	0.210235	3.94543	7.9658e-05	0.000409949
RNF2	333.695	-0.674651	0.171029	-3.94465	7.99154e-05	0.000411185
NELFA	252.752	0.566249	0.143551	3.94458	7.99409e-05	0.000411228
EFCAB2	156.934	0.656478	0.166483	3.94321	8.03997e-05	0.000413499
SLC12A4	308.338	0.611993	0.155221	3.94271	8.05661e-05	0.000414266
ECH1	473.13	0.502984	0.127578	3.94257	8.06142e-05	0.000414424
COMMD5	316.737	0.67897	0.172252	3.94174	8.08941e-05	0.000415773
CCDC34	40.7239	-0.752865	0.191004	-3.94162	8.09336e-05	0.000415886
CTD-3193O13	65.7077	0.735804	0.186681	3.9415	8.0973e-05	0.000415999
SLC25A32	436.781	-0.495379	0.125716	-3.94044	8.13312e-05	0.00041775
SLC25A5P3	5.06277	3.15894	0.801703	3.94029	8.13822e-05	0.000417922
LA16C-60H5	124.179	0.689759	0.175074	3.93981	8.15475e-05	0.000418681
FBXO31	271.93	0.591245	0.150084	3.93943	8.1676e-05	0.00041925
SDK2	101.11	1.50034	0.380887	3.93906	8.18006e-05	0.0004198
MZF1	628.494	0.431472	0.109542	3.93888	8.1862e-05	0.000420025
IGLV4-69	64.6204	-1.84717	0.468985	-3.93866	8.19395e-05	0.000420331
PTP4A2	10104	-0.48571	0.123331	-3.93827	8.20721e-05	0.000420922
GGT1	144.84	0.85511	0.217143	3.93801	8.2159e-05	0.000421277
SEC16A	1879.98	0.252859	0.0642144	3.93772	8.22584e-05	0.000421696
C15ORF57	550.522	-0.34636	0.0879645	-3.93749	8.23368e-05	0.000422007
ZNF579	27.5812	1.49523	0.37977	3.93719	8.24425e-05	0.000422458
RNF7P1	33.0115	1.70196	0.432323	3.93678	8.25815e-05	0.000423079
MMP9	8.34408	3.18805	0.809867	3.93651	8.26735e-05	0.00042346
FBXL16	119.107	1.07103	0.272106	3.93607	8.28267e-05	0.000424154
ZNF37A	492.698	-0.429775	0.1092	-3.93566	8.29669e-05	0.00042478
PEX10	105.295	0.895247	0.22748	3.9355	8.30237e-05	0.00042498
TBCAP1	224.348	0.655982	0.166721	3.93462	8.33293e-05	0.000426453
RP11-344B5	31.558	1.09651	0.278696	3.93444	8.33924e-05	0.000426684
ASH2L	570.307	-0.370459	0.0941693	-3.93397	8.35554e-05	0.000427427
IGLV3-27	23.7473	-2.43352	0.618658	-3.93354	8.37031e-05	0.000428091
RP11-767N6	27.815	-1.00769	0.256193	-3.9333	8.37878e-05	0.000428432
TECPR2	363.65	0.460643	0.117115	3.93324	8.38074e-05	0.000428441
TDRD7	750.52	-0.423883	0.107826	-3.93116	8.45355e-05	0.00043207
MYL12A	6110.9	-0.332624	0.0846143	-3.93106	8.45709e-05	0.000432159
EXOC6	375.919	-0.652953	0.166112	-3.93079	8.46675e-05	0.00043256
PTPN14	116.284	-0.728483	0.185333	-3.93066	8.47123e-05	0.000432696
UBE2N	1244.85	-0.595308	0.151466	-3.9303	8.48403e-05	0.000433257
SLC46A3	654.193	-0.589007	0.149885	-3.92972	8.5045e-05	0.00043421
SSX2IP	321.663	-0.74672	0.190072	-3.92861	8.54369e-05	0.000436117
BECN1	1433.37	-0.267157	0.0680044	-3.92853	8.54669e-05	0.000436177
NOMO2	1303.04	-0.470896	0.119877	-3.92817	8.55932e-05	0.000436693
C11ORF54	396.537	-0.585343	0.149013	-3.92814	8.56045e-05	0.000436693
TMEM64	375.085	-0.832828	0.212044	-3.92762	8.5791e-05	0.00043755
CCDC153	16.3089	1.12269	0.285889	3.92702	8.60061e-05	0.000438554
PRAM1	1204.09	0.765692	0.194999	3.92664	8.6141e-05	0.000439148
PIK3C3	693.499	-0.46701	0.118992	-3.92473	8.68283e-05	0.000442557
MAN1C1	383.69	0.649996	0.165665	3.92357	8.72475e-05	0.000444599
SLC39A3	179.395	0.618107	0.157539	3.92351	8.7269e-05	0.000444614
WDR74	1158.08	0.908169	0.231505	3.9229	8.74901e-05	0.000445645
CNOT7P1	351.429	-0.380411	0.0969757	-3.92274	8.75478e-05	0.000445844
TMEM156	345.269	-0.967855	0.246733	-3.92268	8.75709e-05	0.000445866
RNPS1P1	625.469	0.568052	0.144816	3.92258	8.76047e-05	0.000445943
SCARNA9	24.7908	1.69123	0.431231	3.92186	8.78695e-05	0.000447196
DHX29	639.484	-0.436012	0.111196	-3.92109	8.81478e-05	0.000448517
POLR2J4	368.661	0.467748	0.119304	3.92065	8.83089e-05	0.000449241
TRIM38	1572.55	-0.392882	0.100221	-3.92016	8.84903e-05	0.000450067
MAPKAPK2	2132.29	0.447827	0.114241	3.92003	8.85393e-05	0.000450221
C10ORF88	245.494	-0.517631	0.13205	-3.91996	8.85638e-05	0.00045025
GPR19	41.2044	-1.0592	0.270216	-3.91982	8.86136e-05	0.000450407
RP11-700P18	480.351	-0.364829	0.0930764	-3.91967	8.86691e-05	0.000450593
AP1S2	3905.72	-0.911912	0.232662	-3.91947	8.87425e-05	0.000450822
ZBTB7A	671.679	0.686621	0.175183	3.91945	8.87519e-05	0.000450822
MAP3K3	2785.15	0.50721	0.12941	3.91939	8.87731e-05	0.000450834
UBE2MP1	301.562	0.471633	0.120357	3.91861	8.90597e-05	0.000452193
AC129492	13.7516	1.36727	0.348986	3.91783	8.93484e-05	0.000453562
IPO8P1	249.763	-0.471081	0.120247	-3.91761	8.94304e-05	0.000453882
RIF1	1194.37	-0.582427	0.148677	-3.91741	8.95055e-05	0.000454084
PPIG	1439.72	-0.355244	0.0906835	-3.9174	8.95083e-05	0.000454084
BIVM	265.272	-0.645602	0.164847	-3.91637	8.98924e-05	0.000455936
MON2	1554.48	-0.61346	0.156675	-3.91551	9.0215e-05	0.000457475
CTD-2306M10	18.183	-1.33424	0.340765	-3.91541	9.02495e-05	0.000457553
EOGT	214.933	-0.698363	0.178397	-3.91465	9.05343e-05	0.0004589
ZBTB46	43.5375	0.968084	0.247322	3.91427	9.06793e-05	0.000459537
IRF7	459.643	1.03463	0.264338	3.91403	9.07678e-05	0.000459888
ALG10B	73.4447	-0.731948	0.187021	-3.91372	9.08836e-05	0.000460377
MLT1F1	321.244	0.624892	0.147676	4.23152	2.3212e-05	0.000462454
HOMER3	90.2486	1.01867	0.260401	3.91194	9.15571e-05	0.000463601
WDR44	448.202	-0.550839	0.14081	-3.91194	9.15589e-05	0.000463601
AGER	332.676	0.678531	0.173474	3.91143	9.17523e-05	0.000464481
DYRK1B	181.484	0.819989	0.209649	3.91125	9.18193e-05	0.000464722
MIER3	482.537	-0.583927	0.149298	-3.91116	9.18555e-05	0.000464807
TANGO2	915.111	0.385896	0.0986822	3.9105	9.21068e-05	0.000465979
PPHLN1	1146.24	-0.413306	0.105694	-3.91039	9.21467e-05	0.000466083
MSRA	199.185	0.431937	0.11047	3.90999	9.23011e-05	0.000466755
POMC	15.2187	2.28183	0.583596	3.90994	9.23187e-05	0.000466755
C11ORF24	273.656	0.465811	0.119141	3.90974	9.23941e-05	0.000467037
C9ORF41	410.788	-0.7783	0.199074	-3.90961	9.24451e-05	0.000467164
MCTS1	407.449	-0.540146	0.13816	-3.90958	9.24584e-05	0.000467164
MICE	10.9891	6.45225	1.65094	3.90823	9.29741e-05	0.00046967
FAM211B	18.5994	1.45584	0.372576	3.90751	9.32537e-05	0.000470984
CDH23	940.769	0.901514	0.230806	3.90594	9.38611e-05	0.000473951
MIOS	672.248	-0.372862	0.0954671	-3.90566	9.39699e-05	0.0004744
KIF18B	15.9967	-1.59867	0.409342	-3.90545	9.40484e-05	0.000474694
HES6	30.8649	1.16076	0.297218	3.9054	9.40678e-05	0.000474694
POU2AF1	751.982	-0.912474	0.233661	-3.90512	9.41783e-05	0.000475151
CCDC183-AS1	30.2635	1.51183	0.38715	3.90503	9.4214e-05	0.00047523
PPP2R2D	791.203	0.280777	0.071904	3.90488	9.42708e-05	0.000475416
PIKFYVE	1866.36	-0.542396	0.138905	-3.90481	9.43009e-05	0.000475468
SNTB1	910.122	-0.537488	0.137673	-3.9041	9.4575e-05	0.000476749
ARPC4-TTLL3	2152.15	0.346919	0.0888736	3.90351	9.48079e-05	0.000477822
C9ORF64	127.266	-0.810318	0.207605	-3.90318	9.49373e-05	0.000478373
PHKA2	859.139	0.360553	0.0923928	3.90239	9.52469e-05	0.000479788
RP1-90G24	5.95495	2.70104	0.692156	3.90236	9.52582e-05	0.000479788
CPOX	490.507	-0.874726	0.224171	-3.90205	9.538e-05	0.000480207
PFN1P1	1128.57	0.732478	0.187716	3.90205	9.53816e-05	0.000480207
FAM78A	2011.03	0.42804	0.109699	3.90195	9.54227e-05	0.000480312
RP11-334C17	273.272	1.00285	0.257025	3.90174	9.5503e-05	0.000480615
GPR146	72.2232	1.22978	0.315227	3.90127	9.5689e-05	0.00048145
ADIPOR2	1491.48	-0.385866	0.0989167	-3.90092	9.58282e-05	0.000482033
LARP1	3110.44	-0.223296	0.0572424	-3.90088	9.58453e-05	0.000482033
SAFB2	1193.71	0.352607	0.0904012	3.90046	9.60086e-05	0.000482753
SYT11	990.367	-0.66069	0.169397	-3.90024	9.60978e-05	0.000483099
PRRG4	209.679	-1.28858	0.330446	-3.89952	9.63826e-05	0.000484429
RP11-178L8	283.501	0.489467	0.125539	3.89892	9.66214e-05	0.000485527
LRPPRC	1162.06	-0.497366	0.127573	-3.89869	9.67147e-05	0.000485894
SDC1	8.74651	-2.78122	0.713504	-3.89798	9.69992e-05	0.000487179
DUSP18	374.279	-0.358748	0.092035	-3.89795	9.70113e-05	0.000487179
C14ORF132	58.7205	1.832	0.470023	3.89768	9.71183e-05	0.000487614
HPS3	1032.59	-0.47886	0.122861	-3.89758	9.71588e-05	0.000487714
AQR	1000.49	-0.338618	0.0868885	-3.89716	9.73292e-05	0.000488467
MER101	413.327	-0.641826	0.152429	-4.21066	2.54628e-05	0.000488509
FBXO41	961.919	0.351423	0.0901813	3.89685	9.74532e-05	0.000488986
PPAP2B	22.2982	-1.59288	0.408798	-3.89649	9.75968e-05	0.000489604
RPL7P32	8.81778	3.29214	0.844968	3.89617	9.77263e-05	0.000490056
PRRG2	5.29622	2.29605	0.589311	3.89616	9.7728e-05	0.000490056
FAM35DP	110.02	-0.613259	0.157405	-3.89605	9.77742e-05	0.000490185
ETAA1	379.91	-0.566246	0.145343	-3.89593	9.78234e-05	0.000490329
EXOSC5	147.343	0.780176	0.200267	3.89567	9.79278e-05	0.000490749
RP11-373L24	856.266	-0.481664	0.123658	-3.89513	9.81445e-05	0.000491662
RRAS	165.508	0.982127	0.252143	3.89512	9.81512e-05	0.000491662
APBB3	691.141	0.564895	0.145039	3.89478	9.82873e-05	0.000492176
TRAPPC13	433.188	-0.72198	0.185372	-3.89476	9.82976e-05	0.000492176
ABCF2P1	122.38	-0.571612	0.146767	-3.89469	9.83254e-05	0.000492176
USP48	1572.13	-0.433761	0.111373	-3.89466	9.83363e-05	0.000492176
CTBS	737.746	-0.789513	0.202768	-3.89368	9.8735e-05	0.000494068
SSPO	49.9515	1.19502	0.306927	3.8935	9.88082e-05	0.000494331
ROM1	22.5471	0.985156	0.253057	3.89302	9.90047e-05	0.000495197
RBM27	873.811	-0.510426	0.131115	-3.89297	9.90228e-05	0.000495197
KCTD13	451.779	0.390599	0.100339	3.89279	9.90964e-05	0.000495461
UCHL1	4.11535	-3.22947	0.829707	-3.8923	9.92981e-05	0.000496366
TMIE	13.6111	1.45462	0.373775	3.89169	9.95485e-05	0.000497432
AP001055	11.3044	1.28545	0.330308	3.89168	9.9553e-05	0.000497432
ATMIN	1672.54	-0.363777	0.0934777	-3.8916	9.95861e-05	0.000497493
BMPR2	904.454	-0.677846	0.174193	-3.89135	9.96888e-05	0.000497902
CROCCP1	12.6977	2.19007	0.562844	3.89108	9.97977e-05	0.000498342
FLYWCH1	746.479	1.19913	0.30818	3.89102	9.98252e-05	0.000498375
UBE2SP1	170.782	1.42206	0.365557	3.89011	0.000100198	0.000500133
LPGAT1	2601.64	-0.568985	0.146312	-3.88885	0.000100721	0.000502628
KIN	230.142	-0.415277	0.106788	-3.8888	0.00010074	0.000502628
ANXA4	647.041	-0.70177	0.180474	-3.88849	0.000100872	0.000503177
RP11-288C17	70.0921	-0.547119	0.140718	-3.88805	0.000101051	0.000503969
PPP2R4	1105.5	0.300317	0.0772474	3.88773	0.000101184	0.000504527
HOMEZ	187.89	-0.5834	0.15007	-3.8875	0.00010128	0.000504899
VPS37C	248.036	0.709602	0.182543	3.88732	0.000101356	0.000505174
ACACB	295.959	0.502363	0.129277	3.88594	0.000101936	0.000507955
SACM1L	1416.49	-0.700464	0.180271	-3.88563	0.000102066	0.000508497
NR4A2	1663.01	2.06768	0.532168	3.8854	0.000102162	0.000508872
BLOC1S2	862.113	-0.516112	0.132838	-3.88526	0.000102218	0.000509045
HBB	3736.59	3.18302	0.819354	3.88479	0.00010242	0.000509943
KLF4	5444.49	1.37225	0.353273	3.8844	0.000102583	0.000510647
RP11-425D10	11.5618	1.70179	0.438115	3.88434	0.000102608	0.000510666
RP11-547L9	16.6296	1.28043	0.329657	3.88412	0.0001027	0.000510982
ITGB2-AS1	2264.31	0.755457	0.1945	3.88409	0.000102714	0.000510982
RP11-288E14	456.169	0.771656	0.198674	3.88403	0.000102739	0.000510998
LRRK2	3601.18	-0.990025	0.254914	-3.88376	0.000102854	0.000511466
PLXDC1	342.656	0.944219	0.243132	3.88356	0.000102938	0.000511724
C6ORF136	218.001	0.328374	0.0845555	3.88353	0.000102949	0.000511724
AAMP	584.929	0.399061	0.102763	3.8833	0.000103049	0.000512114
ETNK1	1409.18	-1.15458	0.297333	-3.8831	0.000103133	0.000512422
RP11-323I15	197.244	-0.617954	0.159222	-3.88107	0.000103997	0.000516608
SNX17	900.726	0.461332	0.118908	3.87973	0.000104574	0.000519266
TADA3	1194.33	0.392996	0.101295	3.87972	0.000104575	0.000519266
GAPVD1	1029.46	-0.326943	0.0842711	-3.87966	0.000104601	0.000519287
ZC3H15	1334.17	-0.396576	0.102224	-3.87947	0.000104685	0.000519593
HES1	21.4458	2.29067	0.590479	3.87934	0.000104739	0.000519754
KIAA1468	1615.71	-0.486637	0.125487	-3.87799	0.000105322	0.000522538
KLHL8	447.971	-0.630702	0.162647	-3.87774	0.000105432	0.000522976
PM20D2	379.618	-0.74924	0.193245	-3.87715	0.000105686	0.000524128
C7ORF26	771.322	0.352199	0.0908417	3.87706	0.000105727	0.000524222
PTK6	19.3504	1.13715	0.29332	3.87683	0.000105826	0.000524603
NT5M	88.7571	1.11017	0.286444	3.8757	0.000106318	0.000526931
PI4KAP2	444.001	0.799883	0.206388	3.87563	0.00010635	0.000526983
FAM126B	978.553	-0.787045	0.203082	-3.8755	0.000106405	0.000527144
SLC25A40	577.908	-0.91416	0.235922	-3.87485	0.000106692	0.000528455
PKN3	38.5633	1.02152	0.263649	3.87456	0.000106817	0.000528965
ADAM11	9.23572	1.7502	0.4518	3.87382	0.00010714	0.000530352
POMT1	438.89	0.473932	0.122342	3.87382	0.000107141	0.000530352
BTBD19	92.772	1.1448	0.295555	3.87338	0.000107337	0.000531178
EIF4G3	1512.91	-0.428842	0.110716	-3.87334	0.000107352	0.000531178
BRD8	576.109	-0.366937	0.0947352	-3.87329	0.000107376	0.000531182
MRPL36	109.029	0.524318	0.135385	3.87278	0.000107599	0.000532152
AGAP6	421.258	0.342387	0.0884093	3.87275	0.000107616	0.000532152
DAZAP2P1	253.921	1.19087	0.307567	3.8719	0.000107991	0.000533897
LLGL2	966.084	0.795224	0.205416	3.87128	0.000108264	0.000535133
KCTD9	421.822	-0.629177	0.162536	-3.87099	0.000108394	0.000535665
HELZ	2462.85	-0.511214	0.132093	-3.8701	0.000108789	0.000537504
HCG4B	3.02522	3.46227	0.894632	3.87005	0.000108812	0.000537506
DDX21	2633.36	-0.411403	0.106329	-3.86916	0.000109211	0.00053937
PSMA6P1	948.013	-0.494255	0.127758	-3.86867	0.000109429	0.000540334
NIPBL	2270.16	-0.295842	0.076477	-3.86838	0.000109561	0.000540871
CD274	148.448	-0.676532	0.174914	-3.8678	0.000109823	0.000542054
ASH1L-AS1	36.6374	0.954463	0.2468	3.86735	0.000110026	0.000542943
AC022182	316.336	-0.404516	0.104603	-3.86714	0.000110119	0.000543194
RDX	387.205	-0.583647	0.150926	-3.8671	0.000110136	0.000543194
CDK5	24.6931	0.80346	0.207769	3.86708	0.000110145	0.000543194
POP1	91.8807	-0.424998	0.109913	-3.86666	0.000110334	0.000544013
PGAP1	164.346	-1.04508	0.270307	-3.86628	0.000110507	0.000544678
RPL7P9	21046.7	0.342584	0.0886085	3.86627	0.000110514	0.000544678
CKB	42.5799	2.04297	0.528445	3.86602	0.000110628	0.000545126
RUSC1	266.029	0.425924	0.110173	3.86596	0.000110652	0.000545131
TNFRSF13C	63.7205	1.3361	0.34565	3.86548	0.000110869	0.00054609
PRSS30P	45.0018	1.61873	0.418811	3.86506	0.00011106	0.000546918
BDP1	1458.99	-0.446849	0.115621	-3.86478	0.000111189	0.00054744
RBBP7	1242.67	-0.346185	0.0895769	-3.86466	0.000111243	0.000547591
UBE2T	22.1086	-1.17705	0.304571	-3.8646	0.00011127	0.000547612
RP11-181C21	460.876	-0.482154	0.124764	-3.86452	0.000111306	0.000547677
N4BP3	45.6944	1.36991	0.354502	3.86431	0.000111403	0.000548038
HIST1H3A	6.33483	2.78053	0.719775	3.86305	0.000111982	0.000550772
EYA4	2320.62	0.861437	0.223035	3.86235	0.000112301	0.000552231
RTCA	616.809	-0.510077	0.132072	-3.8621	0.000112415	0.000552676
CAPG	690.722	0.747676	0.193644	3.86108	0.000112885	0.000554872
UAP1L1	513.043	0.737652	0.191055	3.86093	0.000112954	0.000555099
NR4A1	910.796	1.37736	0.356802	3.86029	0.000113253	0.000556405
RP3-423B22	94.0569	1.39532	0.361466	3.86018	0.000113302	0.000556405
MAN2B1	1634.18	0.511501	0.132508	3.86016	0.000113312	0.000556405
HCAR2	198.377	2.64093	0.68415	3.86016	0.000113313	0.000556405
RP11-259P15	308.71	-0.70101	0.181634	-3.85946	0.000113637	0.000557881
PPP1R12B	547.706	-0.295193	0.076487	-3.85939	0.000113672	0.000557936
ZNF354A	445.707	-0.364518	0.0944524	-3.85928	0.000113724	0.000558077
SLC39A14	188.909	-0.652671	0.169125	-3.85911	0.000113802	0.00055831
ATP1B3P1	353.453	-0.547356	0.141836	-3.85907	0.000113818	0.00055831
MAN2B2	1325	0.490814	0.12721	3.85831	0.000114174	0.000559942
TROVE2	868.675	-0.849037	0.220068	-3.85806	0.000114291	0.0005604
PAQR6	61.5953	0.738008	0.191299	3.85788	0.000114374	0.000560689
PRKAR2A	1106.87	-0.311827	0.0808324	-3.8577	0.000114461	0.000561003
ZNF613	79.3358	-0.656529	0.170212	-3.85712	0.000114729	0.000562198
MFF	867.598	-0.533304	0.1383	-3.85615	0.000115188	0.000564333
SKA2P1	46.3952	-0.707986	0.183618	-3.85576	0.000115371	0.000565116
KIAA1143	691.527	-0.467166	0.121168	-3.85551	0.000115486	0.000565563
OSMR	3.40673	-2.09106	0.542397	-3.85522	0.000115626	0.00056613
GSR	987.218	-0.490367	0.127213	-3.85469	0.000115878	0.000567247
RP1-145M24	73.121	-0.727134	0.188643	-3.85455	0.000115942	0.000567443
CERS6	1021.07	-0.525085	0.136235	-3.85425	0.000116087	0.000568038
TAF12	368.113	-0.325074	0.0843438	-3.85415	0.000116131	0.000568088
PSEN1	2054.47	-0.469069	0.121707	-3.85409	0.000116163	0.000568088
DIRAS1	18.7134	1.43064	0.371202	3.85407	0.000116169	0.000568088
SEPW1	725.136	0.487558	0.126514	3.85378	0.000116307	0.000568651
LPHN2	30.4581	0.891545	0.231348	3.8537	0.000116344	0.000568714
CTD-2666L21	42.0374	1.05384	0.273566	3.85221	0.000117056	0.000572078
RP3-452M16	193.104	-0.716513	0.186013	-3.85196	0.000117178	0.000572557
PHF13	183.688	0.3908	0.101474	3.85124	0.000117522	0.000574119
RPL21P11	41.3404	1.10912	0.288057	3.85036	0.000117943	0.000576059
CD63	771.079	0.436516	0.113373	3.85025	0.000117998	0.000576207
IGKV3-7	6.57848	-2.20461	0.572673	-3.84969	0.000118268	0.000577409
RP11-266E8	4.63223	3.17114	0.823751	3.84963	0.000118298	0.000577435
RASSF3	2802.03	-0.381051	0.0989888	-3.84944	0.00011839	0.00057777
PPP3CB	1387.99	-0.655209	0.170214	-3.84931	0.00011845	0.000577944
GRIN3A	16.4897	-1.21251	0.315009	-3.84914	0.000118533	0.000578229
GBP5	5000.51	-0.970709	0.252207	-3.84886	0.000118669	0.000578774
MTHFD2P7	139.72	-0.700509	0.182022	-3.84849	0.000118846	0.000579521
CNOT11	932.187	-0.461333	0.119886	-3.84811	0.000119031	0.000580303
TOR1AIP2	614.632	-0.324609	0.0843583	-3.84798	0.000119094	0.000580494
TIFA	261.782	-0.779672	0.202636	-3.84765	0.000119255	0.000581161
MAMDC4	62.4926	1.20479	0.313132	3.84755	0.000119307	0.000581268
RC3H2	1700.31	-0.533061	0.138547	-3.84751	0.000119326	0.000581268
RNF40	1094.9	0.486799	0.126536	3.84711	0.000119517	0.000582079
RP11-522B15	60.5513	0.889598	0.231263	3.8467	0.00011972	0.000582887
FTH1P8	2504.83	0.926033	0.240736	3.84667	0.000119732	0.000582887
TOE1	286.463	0.945062	0.245706	3.8463	0.000119913	0.000583649
WDR11	1717.36	-0.486216	0.126413	-3.84625	0.000119939	0.000583657
C1QTNF6	215.171	0.822033	0.213744	3.84588	0.000120119	0.000584416
NME2P1	835.718	0.474049	0.123282	3.84525	0.00012043	0.000585695
ABHD16A	518.271	0.371678	0.0966591	3.84525	0.000120431	0.000585695
STX7	1724.51	-0.657658	0.171046	-3.84493	0.000120589	0.000586331
ZSCAN16	125.776	-0.341676	0.0888652	-3.84488	0.000120611	0.000586331
VAV2	324.467	0.683412	0.177777	3.8442	0.000120946	0.000587839
TMEM106A	245.973	-0.547378	0.142398	-3.84399	0.000121049	0.00058822
ADIRF-AS1	78.0433	1.0618	0.276289	3.84307	0.000121503	0.000590306
GPC2	35.2815	1.30791	0.3404	3.84227	0.000121902	0.000592125
BRWD3	896.97	-0.679726	0.176977	-3.84076	0.000122653	0.000595652
PDCD7	386.413	-0.263868	0.0687173	-3.8399	0.000123084	0.000597622
RPS6KA4	645.431	0.519854	0.135401	3.83936	0.000123354	0.000598812
DENND1A	827.263	0.545236	0.142036	3.83872	0.000123679	0.000600224
KDELC2	300.698	-0.631742	0.164573	-3.83868	0.000123695	0.000600224
TMEM256	3.58031	4.08328	1.06378	3.83847	0.000123803	0.000600625
ZC3HAV1L	14.3693	-1.27403	0.331966	-3.83784	0.000124119	0.000602034
CBFA2T2	956.535	0.317638	0.0827668	3.83774	0.000124172	0.00060217
RP5-854E16	1102.54	0.390281	0.101705	3.83737	0.000124358	0.00060295
NASP	729.999	-0.265043	0.0690701	-3.8373	0.000124393	0.000602999
RP11-2B6	94.7618	0.587154	0.153039	3.83663	0.000124733	0.000604463
GPR65	846.063	-0.659648	0.171935	-3.83661	0.000124746	0.000604463
ARMC8	858.569	-0.336756	0.0877805	-3.83634	0.00012488	0.000604989
DNAJC16	388.899	-0.388545	0.101293	-3.83585	0.00012513	0.000606077
PPP1R12A	2064.25	-0.564093	0.147085	-3.83514	0.000125491	0.000607704
PIK3R3	87.6138	-0.895037	0.233386	-3.83501	0.000125561	0.00060781
HMGN2P5	465.442	1.02832	0.268141	3.835	0.000125564	0.00060781
DLEC1	126.682	0.705321	0.183992	3.83344	0.000126366	0.000611567
CD83	1718.51	1.16212	0.303226	3.83252	0.000126835	0.000613712
LMNB2	273.154	0.579055	0.151127	3.83158	0.000127321	0.000615938
GID8	653.088	0.270356	0.0705658	3.83126	0.000127488	0.000616467
RP11-266K4	8.14327	1.3854	0.361606	3.83124	0.000127499	0.000616467
STOML2	223.009	0.454764	0.118699	3.83122	0.000127507	0.000616467
ZNF580	159.216	0.98012	0.255838	3.83102	0.000127614	0.000616727
HNRNPRP1	267.617	-0.400219	0.104469	-3.83097	0.000127637	0.000616727
CEP78	1343.27	-0.860644	0.224654	-3.83097	0.000127639	0.000616727
PDXK	885.307	0.483529	0.126225	3.83071	0.000127775	0.00061726
P2RY8	2921.98	0.383346	0.100073	3.83065	0.000127806	0.000617273
UBA6	763.139	-0.834731	0.217911	-3.8306	0.000127829	0.000617273
TBRG4	753.272	0.57319	0.149645	3.83033	0.000127972	0.000617838
NDUFB3	269.658	-0.451007	0.117767	-3.82967	0.000128318	0.00061938
TMEM179B	344.887	0.602866	0.157432	3.82938	0.000128469	0.000619984
RPS4XP3	973.307	0.969724	0.253284	3.82861	0.000128871	0.0006218
SEC11C	634.103	-0.63067	0.16473	-3.82852	0.000128918	0.000621899
OTOF	84.9246	-2.57978	0.673852	-3.8284	0.000128977	0.000622061
TFG	894.074	-0.380523	0.0994267	-3.82717	0.000129622	0.000625047
USE1	115.211	0.533672	0.139474	3.82631	0.000130079	0.00062712
RP1-317E23	765.809	0.539529	0.14112	3.8232	0.000131733	0.000634968
POLR3G	30.0379	-0.973969	0.254764	-3.82303	0.000131824	0.000635279
SYNCRIP	2166.45	-0.665075	0.173983	-3.82265	0.000132025	0.00063612
OPRL1	188.373	0.805157	0.210643	3.82238	0.000132169	0.000636684
NOTCH4	37.5429	1.19377	0.312329	3.82215	0.000132292	0.000637149
ST3GAL3	195.129	0.578176	0.151273	3.82208	0.000132332	0.000637213
RP11-66N11	7.24705	2.512	0.657401	3.82111	0.000132851	0.00063958
PAM16	388.507	0.604658	0.158286	3.82003	0.000133438	0.000642278
GATA3	551.352	0.713126	0.186686	3.81992	0.000133494	0.000642419
RP11-566K11	256.075	0.881898	0.230871	3.81987	0.000133523	0.00064243
ZNF324	145.509	0.782025	0.204744	3.81952	0.000133713	0.000643211
TTC13	1276.29	-0.363356	0.095135	-3.81937	0.000133794	0.000643437
SUPT5H	1534.94	0.369183	0.0966616	3.81933	0.000133813	0.000643437
RAD54L	13.8487	-1.41337	0.370066	-3.81924	0.000133865	0.000643553
SNX10	1813.15	-0.978763	0.256281	-3.8191	0.000133939	0.000643781
TMEM69	341.091	-0.501786	0.131395	-3.81892	0.00013404	0.000644101
ALS2CL	360.461	1.09398	0.286466	3.81888	0.00013406	0.000644101
BCKDK	178.991	0.864095	0.226279	3.81871	0.000134152	0.000644415
HMGB2	1808.32	-0.480538	0.125841	-3.81863	0.000134198	0.000644505
ATP6V1E2	213.339	0.432193	0.113184	3.81849	0.000134273	0.000644736
SEPP1	10.4384	-1.11481	0.292033	-3.81743	0.000134851	0.000647381
TNPO3	917.738	-0.277134	0.0726204	-3.8162	0.000135522	0.000650474
NOL3	65.9818	0.82712	0.216851	3.81423	0.000136606	0.000655545
LY96	205.114	-0.76365	0.200244	-3.8136	0.000136957	0.000657098
IL9RP3	44.8151	1.20034	0.314797	3.81307	0.000137249	0.000658367
KM-PA-2	63.4289	1.86766	0.489825	3.8129	0.000137344	0.000658687
BARD1	159.233	-0.734117	0.192563	-3.81234	0.00013766	0.000660071
GOT2	579.642	-0.471815	0.123771	-3.81201	0.000137839	0.000660798
ODF3B	355.165	1.16313	0.30514	3.81179	0.000137962	0.000661254
BPHL	85.6637	0.493686	0.129522	3.81159	0.000138077	0.000661671
CTRL	23.1354	1.62586	0.426585	3.81134	0.000138216	0.000662081
RP11-761I4	15.8097	1.05526	0.276873	3.81134	0.000138218	0.000662081
PRDM11	103.374	0.604197	0.158533	3.81118	0.000138307	0.000662374
CAPZB	4362.83	-0.221543	0.0581336	-3.81093	0.000138442	0.00066289
AC006042	12.2298	2.11586	0.555239	3.81072	0.000138564	0.00066334
CXCR4	15795.4	0.846853	0.222236	3.8106	0.000138631	0.000663526
KIAA1429	1103.48	-0.302969	0.0795095	-3.81048	0.000138696	0.000663706
TEC	110.567	0.511465	0.134228	3.81041	0.000138735	0.000663758
AAGAB	670.641	-0.356995	0.0937037	-3.80983	0.000139064	0.000665198
HUWE1	3105.37	-0.277568	0.0728568	-3.80977	0.000139094	0.000665211
CHAMP1	426.132	-0.438968	0.115252	-3.80877	0.000139662	0.000667795
GPATCH11	342.093	-0.606038	0.159143	-3.80812	0.000140025	0.000669393
MAP2K4	778.221	-0.33445	0.0878376	-3.80759	0.000140327	0.000670706
ATP10D	679.363	-0.451499	0.11858	-3.80754	0.000140358	0.000670718
HPS4	752.529	0.272288	0.0715169	3.80733	0.000140477	0.000671154
SH3BGRL3	7796.62	0.43592	0.114529	3.80619	0.000141123	0.000674101
EPHA1	110.969	1.20163	0.315753	3.80562	0.000141451	0.000675534
PSME2P2	1894.07	-0.495447	0.130194	-3.80547	0.000141535	0.000675802
CBFB	1662.88	-0.915431	0.240586	-3.80501	0.000141801	0.000676936
DEXI	223.848	0.481219	0.126547	3.80269	0.000143134	0.000683164
PYGB	1019.17	0.457222	0.120247	3.80237	0.000143321	0.000683909
POMGNT2	122.558	0.685147	0.180192	3.80231	0.000143355	0.000683909
INPP1	211.422	-0.590652	0.155342	-3.80227	0.000143376	0.000683909
PHF6	479.048	-0.811293	0.213452	-3.80082	0.00014422	0.000687795
FAM3C2	107.71	-0.544343	0.143229	-3.8005	0.000144402	0.000688527
UTP6	649.164	-0.393096	0.103445	-3.80006	0.000144659	0.000689613
DMWD	180.772	1.06272	0.279668	3.79995	0.000144723	0.000689758
RREB1	1046.36	0.396562	0.104361	3.79991	0.000144747	0.000689758
PRKAR1B	131.983	0.911239	0.239817	3.79972	0.000144859	0.000690154
CYSLTR1	541.154	-0.779798	0.205263	-3.79901	0.000145275	0.000691997
TACC3	973.096	0.603157	0.158786	3.79855	0.000145545	0.000693146
ECE1	1872.47	0.474415	0.12492	3.79774	0.000146022	0.000695278
SLC1A7	75.1444	1.57421	0.414541	3.79747	0.000146181	0.000695895
RP11-290F5	29.2069	-1.03278	0.272	-3.79697	0.000146473	0.00069715
MAP3K2	2356.79	-0.588662	0.155039	-3.79688	0.000146531	0.000697288
ZBTB20-AS1	49.6886	-1.09331	0.287962	-3.79673	0.000146617	0.000697558
IGKV2D-29	59.6143	-2.53144	0.666896	-3.79586	0.000147131	0.000699745
PEX11B	380.923	-0.38439	0.101266	-3.79585	0.000147136	0.000699745
AKNA	6991.9	0.542858	0.14304	3.79515	0.000147554	0.000701592
CES2	529.119	0.445422	0.117402	3.794	0.000148239	0.000704709
PLEKHG7	26.3425	-1.27063	0.334957	-3.79343	0.000148583	0.000706205
DPH2	313.938	0.68981	0.181846	3.79337	0.000148619	0.000706236
IGKV1D-37	6.9738	-1.9961	0.526238	-3.79315	0.000148748	0.000706707
GLS	2715.66	-0.868383	0.228971	-3.79255	0.000149107	0.000708275
VPS37B	1117.28	0.583558	0.153873	3.79247	0.000149158	0.000708375
PDS5A	2760.49	-0.549058	0.144784	-3.79225	0.000149287	0.000708844
TTL	917.001	-0.373834	0.0985833	-3.79206	0.000149401	0.000709245
RP11-456J20	1.94766	-3.68802	0.972594	-3.79194	0.000149473	0.000709449
TPP2	2131.28	-0.437122	0.11528	-3.79183	0.000149544	0.000709643
PRICKLE4	89.3987	0.642845	0.16955	3.79147	0.000149757	0.000710511
BCAT1	272.769	-1.10117	0.29044	-3.7914	0.0001498	0.000710573
PSMB2	1051.46	-0.366888	0.0967698	-3.79135	0.00014983	0.000710577
RTCB	840.067	-0.402228	0.10612	-3.7903	0.000150468	0.000713462
IL10	12.5682	-1.94753	0.513981	-3.78912	0.000151184	0.000716714
JARID2	1169.48	0.413539	0.109144	3.78892	0.000151301	0.000717127
CCR2	1638.8	-1.37406	0.362717	-3.78824	0.000151719	0.000718964
PLP2	1535.33	0.547481	0.144524	3.78818	0.000151754	0.000718988
HNRNPA3P12	16.7623	-1.01645	0.268338	-3.78795	0.000151898	0.000719525
SLC7A5P2	7.08709	3.55413	0.938376	3.78753	0.000152151	0.000720584
MXD3	189.998	0.780581	0.206106	3.78729	0.000152302	0.000721156
CEP128	169.656	-0.88426	0.233486	-3.78721	0.000152347	0.000721223
SKAP2	1616.58	-0.731251	0.193121	-3.78649	0.000152787	0.000723166
RRN3	765.796	-0.388438	0.10259	-3.78633	0.000152888	0.000723497
C1ORF132	275.979	0.772082	0.203928	3.78606	0.000153055	0.000724146
FAM173B	142.41	-0.527554	0.139349	-3.78584	0.000153192	0.000724648
RP11-169D4	25.4491	1.14096	0.301396	3.78559	0.000153345	0.000725231
CNOT7	1487.31	-0.464867	0.122854	-3.7839	0.00015439	0.000730025
RP11-244H18	1.30343	-4.19571	1.10886	-3.7838	0.00015445	0.000730167
UTP14A	270.936	-0.300022	0.0792935	-3.78369	0.000154519	0.000730348
RP11-598P20	1126.11	-0.79262	0.2095	-3.7834	0.000154702	0.00073107
OSGIN2	400.686	-0.60187	0.159087	-3.78328	0.000154776	0.000731275
RP11-392E22	33.93	2.0918	0.553028	3.78245	0.000155293	0.000733569
NECAP1P1	59.1679	0.887871	0.234742	3.78233	0.000155368	0.000733781
BTN3A3	3114.03	-0.352507	0.0932004	-3.78224	0.000155421	0.000733883
SETDB2	919.754	-0.403753	0.106761	-3.78185	0.000155668	0.000734907
ZNRF2	1486.15	-0.696774	0.184248	-3.78172	0.000155746	0.000735127
MER41D	26.141	-0.860193	0.209382	-4.10824	3.98691e-05	0.000737579
SRFBP1	294.091	-0.439236	0.116176	-3.7808	0.000156328	0.000737729
C8ORF58	130.543	0.687446	0.181832	3.78067	0.000156409	0.000737965
CTD-2026G6	15.1288	1.1875	0.314226	3.77911	0.000157389	0.000742442
ARFGAP3	893.904	-0.462991	0.122547	-3.77808	0.000158042	0.000745375
RASL11A	51.6593	1.24381	0.32924	3.77782	0.000158208	0.000746012
CDC42EP1	67.0795	1.62874	0.431156	3.77761	0.000158342	0.000746494
PGRMC2	719.449	-0.605751	0.160356	-3.77753	0.00015839	0.000746573
LEPROTL1	1795.06	-0.408825	0.108233	-3.77727	0.000158556	0.00074721
RP11-613F22	287.306	-0.536238	0.141968	-3.77717	0.000158623	0.000747378
AC144652	81.1845	0.905118	0.239694	3.77614	0.000159278	0.000750316
FCF1P6	81.8451	-0.554498	0.146857	-3.77578	0.000159507	0.000751249
HIPK3	3715	-0.624295	0.16535	-3.77559	0.000159629	0.000751674
CHKB-CPT1B	1757.11	0.43687	0.115716	3.77538	0.000159763	0.000752158
MOB4	551.068	-0.641942	0.170056	-3.77489	0.00016008	0.000753501
GPR132	371.022	0.6514	0.172571	3.77469	0.000160208	0.000753953
COG5	588.399	-0.522263	0.138393	-3.77376	0.000160804	0.000756608
XXBAC-B135H6	13.0839	1.73037	0.458613	3.77305	0.000161262	0.000758613
TONSL	53.5764	1.21931	0.323222	3.77235	0.000161717	0.000760604
NCKIPSD	205.083	0.466345	0.123645	3.77165	0.000162169	0.000762582
SLC35B3	473.77	-0.663942	0.176082	-3.77063	0.000162835	0.000765563
QARS	772.462	0.356106	0.0944475	3.77041	0.000162981	0.000766096
CCNC	674.266	-0.805583	0.213732	-3.76912	0.000163823	0.000769906
CMC4	200.358	0.377038	0.100039	3.76891	0.000163959	0.000770393
PPP1R21	757.185	-0.424676	0.112685	-3.76869	0.000164103	0.000770918
LINC00176	16.5706	1.91937	0.509395	3.76795	0.000164597	0.000773083
PPP1R13B	251.296	0.552178	0.146552	3.76781	0.000164689	0.000773308
HNRNPA3	3865.15	-0.537591	0.142681	-3.76777	0.000164709	0.000773308
HDHD2	527.202	-0.508396	0.134936	-3.76769	0.000164768	0.00077343
EHBP1L1	3982.69	0.445132	0.118163	3.76711	0.000165146	0.000775055
POLR2D	392.227	-0.331842	0.0880958	-3.76683	0.000165333	0.000775778
CLDN5	28.3079	1.75847	0.466859	3.76659	0.000165492	0.000776374
TMED8	716.537	-0.452363	0.120116	-3.76604	0.000165855	0.00077792
RP11-297B17	14.8211	2.01744	0.53576	3.76557	0.000166171	0.000779251
RP11-698N11	189.391	0.358854	0.0953119	3.76504	0.000166519	0.00078073
FAM21C	1161.95	-0.332996	0.088449	-3.76484	0.000166659	0.000781229
UNC5CL	98.0438	0.662835	0.176062	3.76477	0.0001667	0.000781229
TMEM106B	804.656	-0.93881	0.249369	-3.76474	0.000166724	0.000781229
TBC1D10A	319.261	0.619892	0.164699	3.76378	0.000167363	0.00078407
TMEM135	230.8	-0.624627	0.165975	-3.76337	0.000167639	0.000785212
SPAST	662.885	-0.803761	0.213641	-3.7622	0.000168426	0.000788743
RPS3AP5	30.8746	1.11488	0.296349	3.76203	0.00016854	0.000789121
LPXN	1942.37	-0.511968	0.136112	-3.76136	0.00016899	0.000791071
NPTXR	142.491	0.638841	0.16985	3.7612	0.000169097	0.000791419
PLK1	32.9587	-1.12058	0.297953	-3.76093	0.000169284	0.000792137
MGME1	440.484	-0.443673	0.117978	-3.76065	0.00016947	0.000792851
GTF2I	3307.6	-0.46656	0.124089	-3.75987	0.000170002	0.000795103
CTD-2210P24	6.24905	1.91787	0.510092	3.75985	0.000170018	0.000795103
RP11-32B5	714.961	-0.510032	0.135679	-3.7591	0.000170525	0.000797321
AMN	40.2426	0.974821	0.259383	3.75823	0.00017112	0.000799946
GSPT2	185.344	-0.411818	0.109599	-3.7575	0.000171618	0.000802115
FAM102A	2104.33	0.774319	0.206078	3.7574	0.000171687	0.000802283
C22ORF46	287.854	0.380787	0.101355	3.75696	0.000171991	0.000803544
LSM12	572.812	-0.293713	0.0781896	-3.75643	0.000172356	0.000805094
NBEAL2	3596.76	0.691823	0.184216	3.7555	0.000172993	0.000807908
CLDN7	20.9196	1.16966	0.311467	3.75531	0.000173129	0.000808388
GPR180	249.254	-0.929002	0.247412	-3.75488	0.000173426	0.000809614
H2AFV	1672.31	-0.363478	0.0968197	-3.75418	0.000173912	0.000811723
RPS4XP11	1296.43	0.944498	0.251604	3.75391	0.000174095	0.000812422
CBX3	2345.86	-0.617838	0.164593	-3.75374	0.000174216	0.000812827
NUDT5	639.75	-0.351557	0.0936592	-3.75358	0.00017433	0.000813201
ITFG1	523.997	-0.621413	0.165577	-3.75301	0.000174722	0.000814867
PURB	1077.62	-0.504305	0.134389	-3.75259	0.000175018	0.000815978
COA1	823.33	-0.208027	0.0554357	-3.75257	0.000175028	0.000815978
CYP2U1	180.304	-0.475868	0.126824	-3.75219	0.000175295	0.000817062
STX6	495.812	-0.385784	0.102818	-3.7521	0.000175362	0.000817148
MTO1	625.412	-0.28965	0.0771984	-3.75203	0.000175411	0.000817148
GNA11	54.421	1.11785	0.297932	3.75202	0.000175416	0.000817148
RP11-159H22	88.9146	0.569392	0.151767	3.75176	0.000175596	0.000817827
CALM2	5453.77	-0.599786	0.159874	-3.7516	0.000175707	0.000818183
UBE2V1	1668.49	-0.388657	0.103605	-3.75135	0.000175886	0.000818858
RNF212	47.119	0.999811	0.266525	3.75128	0.000175936	0.000818932
SHF	20.3796	1.12961	0.301141	3.75111	0.000176052	0.000819309
MYO1G	3565.06	0.428738	0.114307	3.75076	0.000176301	0.000820311
ENPP6	3.84551	-2.19932	0.58652	-3.74978	0.000176991	0.000823266
ENOPH1	566.681	-0.380339	0.10143	-3.74976	0.000177005	0.000823266
HOMER1	34.8504	-0.746623	0.199119	-3.74964	0.000177087	0.000823483
ATPIF1	433.054	0.39157	0.104432	3.74952	0.000177176	0.000823739
RP11-624C23	31.5147	1.22512	0.32677	3.7492	0.000177403	0.000824634
PGM3	361.696	-0.451935	0.120559	-3.74864	0.000177793	0.000826284
HAPLN3	642.977	0.894646	0.238675	3.74839	0.000177972	0.000826955
MALT1	1658.83	-0.34991	0.0933924	-3.74666	0.000179202	0.000832511
BDNF-AS	736.227	0.440592	0.117613	3.7461	0.000179606	0.000834225
GLCCI1	885.647	-0.81353	0.217181	-3.74586	0.000179775	0.000834845
TRIM59	217.963	-0.7583	0.202495	-3.74478	0.000180554	0.000838304
RP11-87F15	84.9173	-0.715159	0.191005	-3.74418	0.000180981	0.000840122
IPMK	699.659	-0.767936	0.205114	-3.74394	0.000181156	0.000840771
YWHAEP1	147.149	-0.65963	0.176196	-3.74373	0.000181308	0.000841311
ST6GAL1	4004.46	-0.332304	0.0887699	-3.74343	0.000181522	0.000842092
ZBTB42	39.8388	0.827106	0.220951	3.7434	0.000181547	0.000842092
ZBTB2	817.427	-0.313016	0.0836396	-3.74243	0.000182247	0.000845176
SOAT1	1205.7	-0.58031	0.15512	-3.74103	0.000183265	0.000849733
PALB2	253.619	-0.372143	0.0994952	-3.74031	0.000183796	0.000852029
RP11-930P14	2.75224	3.32236	0.888269	3.74026	0.000183832	0.00085203
EIF1AX	1227.82	-0.673268	0.180029	-3.73977	0.000184191	0.000853528
CHIC1	266.996	-0.726809	0.19435	-3.73969	0.000184245	0.000853614
HMGB1P5	2067.73	-0.317429	0.0849064	-3.73857	0.00018507	0.000857267
C11ORF48	453.893	0.434692	0.116285	3.73817	0.000185367	0.00085848
FNTA	982.396	-0.344628	0.0922062	-3.73758	0.000185801	0.000860323
PCGF5	2673.32	-0.634599	0.169807	-3.73717	0.0001861	0.00086154
DNLZ	11.1278	2.14322	0.573501	3.73707	0.000186175	0.000861717
ACOX1	550.811	-0.478377	0.128015	-3.73688	0.000186321	0.000862227
LCP1	34719.4	-0.449716	0.120353	-3.73664	0.000186497	0.000862874
GPR82	14.1358	-1.85458	0.496353	-3.73641	0.000186667	0.000863494
FAM111A	2300.63	-0.376864	0.100877	-3.73589	0.000187049	0.000865093
CSPP1	309.775	-0.325033	0.0870288	-3.73478	0.00018788	0.000868766
RP11-274E7	843.214	-0.505863	0.135461	-3.73439	0.000188173	0.000869952
CXCL10	116.304	-2.05044	0.549147	-3.73386	0.000188569	0.000871615
SLC16A14	9.30376	-1.84552	0.494305	-3.73356	0.000188794	0.000872485
SSB	622.259	-0.456008	0.122168	-3.73262	0.000189495	0.000875558
SESTD1	756.329	-0.509471	0.136496	-3.73251	0.000189584	0.0008758
ETF1P2	185.443	-0.507797	0.136097	-3.73114	0.000190615	0.000880393
RP4-647C14	74.5675	0.664629	0.178136	3.73102	0.000190709	0.000880654
MFN1	592.171	-0.572059	0.153371	-3.72989	0.000191561	0.000884418
TBC1D23	594.867	-0.663196	0.177821	-3.72957	0.000191806	0.00088538
ZNF653	62.2264	1.17541	0.315189	3.72922	0.000192074	0.000886444
RP1-91G5	35.0501	1.28719	0.34519	3.72895	0.000192283	0.000887235
SLK	1586.01	-0.522949	0.140277	-3.72796	0.000193036	0.000890541
TBC1D16	63.0713	0.838407	0.224914	3.72768	0.000193252	0.000891365
N4BP1	1967.93	-0.288752	0.0774643	-3.72754	0.000193357	0.000891676
ZNF331	513.425	0.659995	0.177113	3.72641	0.00019423	0.000895529
ARL14EP	595.196	-0.570173	0.153025	-3.72601	0.000194537	0.000896769
AP3B2	22.7498	-1.11991	0.30057	-3.72594	0.000194586	0.000896822
WDR34	40.994	1.07185	0.287684	3.72579	0.000194708	0.000897213
PIK3CD	3656.55	0.423768	0.113759	3.72513	0.000195217	0.000899383
SSSCA1	136.318	0.913813	0.245321	3.72497	0.000195339	0.000899774
COA6	116.699	-0.600106	0.161126	-3.72445	0.000195742	0.000901455
BCCIP	646.263	-0.315173	0.0846294	-3.72415	0.000195974	0.000902349
NCF4	758.851	0.807663	0.216935	3.72306	0.000196825	0.000906093
YBX3P1	419.943	0.723425	0.194335	3.72256	0.00019721	0.000907693
DNAAF1	4.39123	4.75568	1.2776	3.72236	0.000197367	0.000908081
ZFYVE16	648.995	-0.577801	0.155225	-3.72236	0.000197371	0.000908081
CAMKK1	255.385	0.781344	0.209947	3.72163	0.00019794	0.000910523
RP11-640M9	1403.86	0.584381	0.157034	3.72137	0.000198148	0.000911306
PPP2R3B	124.265	0.887181	0.238428	3.72096	0.00019847	0.000912609
PPP4R2	1277.17	-0.71402	0.191914	-3.72052	0.000198813	0.000914011
SPAG5	78.2877	-0.769912	0.206942	-3.72042	0.000198888	0.000914121
SLC19A1	226.607	0.897534	0.241247	3.72039	0.000198913	0.000914121
BRI3BP	579.103	-0.515332	0.138522	-3.72021	0.000199059	0.000914616
DEGS1	1019.6	-0.307045	0.0825375	-3.72006	0.000199172	0.000914957
BMS1	707.233	-0.26228	0.07051	-3.71976	0.00019941	0.000915874
ELF1	4584.6	-0.319446	0.0858883	-3.71932	0.000199763	0.000917317
FAM149B1	395.856	-0.350225	0.0941739	-3.71892	0.000200075	0.000918575
PTGIR	209.649	0.650837	0.175012	3.71882	0.000200159	0.000918783
RP11-343N15	254.35	-0.944893	0.254092	-3.7187	0.000200253	0.000919039
ZNF444	191.946	0.572326	0.153923	3.71827	0.000200593	0.000920424
CUL3	1343.04	-0.586404	0.157727	-3.71785	0.000200928	0.000921782
KLHL14	152.83	-1.0537	0.283482	-3.71699	0.000201607	0.000924718
LIG1	389.941	0.528161	0.142119	3.71633	0.000202137	0.000926971
GPN3	139.879	-0.720793	0.193963	-3.71614	0.000202287	0.000927484
MAP7D3	183.771	-0.3923	0.10559	-3.71531	0.000202958	0.00093038
SPTLC1	605.667	-0.31558	0.0849435	-3.71518	0.00020306	0.00093067
ARL6IP6	499.204	-0.845878	0.227687	-3.71509	0.000203133	0.000930825
CCR1	1253.54	-1.13924	0.306662	-3.71498	0.000203223	0.000931057
CELSR2	113.777	0.704714	0.189716	3.71456	0.000203555	0.0009324
ANAPC10	119.892	-0.573957	0.154518	-3.71449	0.000203611	0.000932478
FAR1	2184.05	-0.959376	0.258368	-3.71322	0.000204637	0.000936997
NSL1	568.482	-0.491084	0.132295	-3.71204	0.000205592	0.00094119
RP11-145M4	5.64983	-1.78296	0.48042	-3.71125	0.000206236	0.000943957
EMC1	720.836	-0.289009	0.0778818	-3.71087	0.000206549	0.000945208
ACBD5	916.301	-0.495629	0.133575	-3.71048	0.000206866	0.000946479
VANGL1	171.489	-0.721293	0.1944	-3.71034	0.000206978	0.000946809
C9ORF139	109.994	0.848355	0.228652	3.71025	0.000207059	0.000946996
GAPT	833.532	-0.88954	0.239764	-3.71007	0.000207205	0.000947485
COPS5P1	42.1664	-0.723308	0.194971	-3.70983	0.000207397	0.000948179
SF3B14	619.577	-0.306791	0.0827139	-3.70906	0.000208029	0.000950886
MER83	98.3242	-0.666987	0.165077	-4.04045	5.33488e-05	0.00095292
SNHG10	63.9576	0.682378	0.184006	3.70845	0.000208529	0.00095299
FGD5-AS1	2797.55	-0.327032	0.0881898	-3.70827	0.00020868	0.000953498
PRRT1	18.8128	1.18786	0.32037	3.70776	0.0002091	0.000955234
SDCBP	4053.43	-0.716795	0.193331	-3.7076	0.000209235	0.000955668
STK35	597.547	0.379508	0.102362	3.70749	0.000209321	0.000955879
RP11-320A16	458.465	-0.674315	0.181888	-3.70732	0.000209467	0.000956255
QSER1	473.16	-0.5069	0.13673	-3.7073	0.000209484	0.000956255
TMEM42	225.175	0.389965	0.105203	3.7068	0.000209894	0.000957943
RP11-463I20	6.48259	-1.48124	0.399651	-3.70634	0.000210273	0.00095949
CAST	3194.85	-0.597255	0.161158	-3.70603	0.000210537	0.000960514
STAG3L5P	8.94286	2.16919	0.585507	3.7048	0.000211555	0.000964743
BRPF1	778.616	0.645747	0.1743	3.7048	0.000211559	0.000964743
SNTG2	16.8769	1.76976	0.477697	3.70477	0.000211586	0.000964743
GPR18	164.368	-0.754736	0.203749	-3.70425	0.00021202	0.00096654
MVB12A	255.907	0.543927	0.146847	3.70404	0.000212194	0.000967146
HAUS2	260.248	-0.441911	0.119328	-3.70334	0.000212779	0.000969629
TM9SF3	2515.7	-0.758119	0.204722	-3.70316	0.000212929	0.000970125
VAT1	466.068	0.439681	0.118748	3.70263	0.000213375	0.000971937
BLVRB	474.63	0.758345	0.204815	3.70259	0.000213408	0.000971937
MER52C	145.09	0.56187	0.139637	4.0238	5.72672e-05	0.000972579
LTR1	154.735	0.594261	0.147827	4.01997	5.82046e-05	0.000972579
CTD-2035E11	36.1657	0.797389	0.215379	3.70226	0.000213688	0.000973029
MDN1	1593.03	-0.379051	0.102389	-3.70205	0.000213861	0.000973631
LAMP1	2122.37	0.252833	0.0683012	3.70174	0.000214124	0.000974644
RP11-301J7	6.97608	3.50795	0.94787	3.70087	0.000214859	0.0009778
MED23	996.645	-0.390017	0.105398	-3.70043	0.000215233	0.000979314
OAF	538.968	0.790674	0.213683	3.70023	0.000215408	0.000979927
C9ORF69	441.81	0.577297	0.156045	3.69956	0.000215976	0.00098232
FAM204A	680.421	-0.381633	0.103183	-3.69862	0.000216772	0.000985753
PDZD11	95.6068	-0.539141	0.145779	-3.69834	0.00021701	0.000986651
GALT	1290.01	0.523024	0.141442	3.6978	0.000217478	0.000988588
LRRC8C	1816.61	-0.373398	0.100986	-3.69752	0.000217714	0.000989289
SSC5D	6.61459	1.68044	0.454476	3.69752	0.000217715	0.000989289
NOMO1	967.37	-0.354048	0.0957677	-3.69694	0.000218212	0.000991358
ZNF22	718.582	-0.472307	0.127772	-3.69647	0.000218618	0.000993013
GTF2H3	384.831	-0.568457	0.153828	-3.69542	0.000219527	0.000996855
RP1-97D16	44.5691	-0.742322	0.200878	-3.69539	0.000219547	0.000996855
TLR8	1578.66	-1.05804	0.286394	-3.69435	0.000220451	0.00100077
HAAO	47.6978	1.05789	0.286362	3.69424	0.000220541	0.00100099
ZFP41	173.726	0.769887	0.208406	3.69417	0.000220607	0.0010011
APEH	499.117	0.372957	0.100963	3.69398	0.000220773	0.00100166
CDK20	75.3666	0.815261	0.220741	3.6933	0.000221365	0.00100416
PSMB9	1120.87	-0.380218	0.102963	-3.69277	0.000221826	0.00100605
TANC2	362.379	0.519716	0.140768	3.69202	0.000222483	0.00100882
ST13P19	60.0992	1.19391	0.323379	3.69197	0.000222521	0.00100882
PIP5K1B	187.321	-0.466033	0.126235	-3.69178	0.000222688	0.00100939
NEFH	53.3794	-0.695772	0.188493	-3.69124	0.000223165	0.00101136
CAHM	10.1033	1.57933	0.427876	3.69109	0.000223291	0.00101174
DNASE1L2	7.12479	1.87742	0.508769	3.69012	0.000224149	0.00101543
NLK	447.501	-0.478284	0.129675	-3.68834	0.000225726	0.00102238
DENR	1039.61	-0.571372	0.154936	-3.68778	0.000226216	0.00102438
SPA17P1	3.02059	3.45407	0.936635	3.68774	0.000226252	0.00102438
ZNF143	455.824	-0.326231	0.0884755	-3.68725	0.000226694	0.00102608
ARAP3	282.197	0.585615	0.158823	3.68722	0.000226715	0.00102608
TBPL1	383.049	-0.408935	0.110912	-3.68703	0.000226891	0.0010265
ZNF142	717.7	0.414435	0.112404	3.68702	0.000226893	0.0010265
PVRIG	129.874	0.822103	0.222985	3.68681	0.000227085	0.00102718
PGA5	5.04744	3.24546	0.880423	3.68626	0.000227577	0.0010292
GAPDHP61	155.609	1.00898	0.273775	3.68544	0.000228304	0.0010323
MYSM1	1742.08	-0.453269	0.122994	-3.6853	0.000228433	0.00103268
RP11-152F13	123.645	1.16396	0.315854	3.68514	0.000228581	0.00103316
IMMT	1161.34	-0.312669	0.0848494	-3.68499	0.000228716	0.00103357
RAP2C	1658.49	-0.619509	0.168127	-3.68476	0.000228919	0.00103428
ARHGEF6	3455.28	-0.311566	0.0845563	-3.68472	0.000228958	0.00103428
RP11-367J11	5.66894	2.01744	0.547606	3.68412	0.000229498	0.0010365
KCTD12	4122.04	-0.983138	0.266862	-3.68407	0.000229537	0.0010365
PHC1P1	1141.48	0.654449	0.177669	3.68352	0.000230031	0.00103853
LSM3P3	193.517	0.593196	0.161043	3.68346	0.000230094	0.00103855
GOLGB1	1970.87	-0.374699	0.101726	-3.68343	0.000230121	0.00103855
AGPAT3	1908.02	0.409538	0.11119	3.68324	0.000230291	0.00103912
ANKRD13A	2889.5	-0.310945	0.0844237	-3.68315	0.000230371	0.00103925
RP11-554F20	7.10265	1.89471	0.514434	3.68311	0.000230408	0.00103925
WWP2	1096.31	0.315113	0.0855661	3.68268	0.000230795	0.0010408
SMIM13	212.276	-0.557833	0.151513	-3.68175	0.000231637	0.0010444
ICAM4	63.0274	1.32778	0.360659	3.68153	0.000231837	0.00104492
ZNF319	360.494	0.61339	0.166613	3.68153	0.000231841	0.00104492
DMAP1	822.042	0.306279	0.0831954	3.68144	0.000231919	0.00104508
RP13-512J5	671.737	-0.353299	0.0959701	-3.68134	0.000232012	0.0010453
LOC124685	17.7158	1.30521	0.354609	3.68071	0.000232581	0.00104767
AP000347	459.391	1.20924	0.328597	3.68002	0.00023322	0.00105035
CUL2	548.973	-0.439067	0.119329	-3.67947	0.000233715	0.00105238
NDUFAF7	313.091	-0.326982	0.0888832	-3.67878	0.00023435	0.001055
UBA5	490.183	-0.620093	0.168562	-3.67872	0.000234411	0.001055
TMX3	1706.23	-0.783167	0.212892	-3.6787	0.000234429	0.001055
ZDHHC20	558.79	-0.61852	0.16815	-3.67838	0.000234717	0.00105609
C2ORF88	2074.08	-0.55277	0.150319	-3.67733	0.000235692	0.00106028
EIF3F	915.8	0.319473	0.0868782	3.67725	0.000235761	0.00106039
ZBTB11	1142.3	-0.42848	0.116524	-3.6772	0.000235812	0.00106041
CTB-41I6	123.481	-0.564207	0.153436	-3.67715	0.000235855	0.00106041
MYADM	3317.25	1.01818	0.276972	3.6761	0.000236826	0.00106458
EPB41	4283.57	-0.321766	0.0875497	-3.67524	0.00023763	0.00106799
RP11-142L4	331.416	-0.477669	0.129982	-3.67487	0.000237968	0.00106931
TUBGCP4	211.51	-0.403675	0.109862	-3.6744	0.000238413	0.00107099
TMEM170A	702.865	-0.498712	0.135727	-3.67438	0.000238431	0.00107099
PTPLAD2	1127.31	-0.506953	0.137976	-3.67421	0.00023859	0.0010715
AC115618	4.28584	3.15658	0.859158	3.67405	0.00023874	0.00107197
FTH1P12	150.204	0.847486	0.230672	3.67398	0.000238798	0.00107203
PRMT5	250.875	-0.46604	0.12686	-3.67364	0.00023912	0.00107327
AC141586	64.566	0.810695	0.220687	3.67351	0.00023924	0.00107361
UBE2O	664.802	0.507511	0.138191	3.67253	0.000240163	0.00107746
RP11-270C12	370.081	0.675538	0.183946	3.67247	0.000240213	0.00107746
AIMP1	1239.56	-0.371261	0.101093	-3.67245	0.000240233	0.00107746
SPOP	1161.14	-0.303061	0.0825262	-3.6723	0.00024038	0.00107792
ACBD4	220.476	0.529003	0.144074	3.67175	0.000240892	0.00108001
RBM33	2598.34	0.239248	0.0651618	3.6716	0.000241035	0.00108045
FAM131B	46.9197	1.12932	0.307592	3.67148	0.000241148	0.00108075
MYPOP	103.111	0.511994	0.139456	3.67138	0.000241246	0.00108099
RP11-89F3	6.47949	2.2537	0.614042	3.67027	0.000242295	0.00108548
OSBP	922.888	-0.251359	0.0684915	-3.66993	0.000242616	0.00108672
CIR1P2	105.456	-0.528441	0.143999	-3.66976	0.000242779	0.00108708
AP1G2	1894.14	0.39853	0.108599	3.66975	0.000242788	0.00108708
C18ORF32	752.284	-0.529974	0.144442	-3.66912	0.000243389	0.00108957
AKIRIN1	1899.28	-0.330329	0.0900344	-3.66892	0.000243576	0.0010902
MYLK-AS1	23.1067	1.0213	0.278391	3.66859	0.000243889	0.0010914
SDHAF1	93.3389	0.683391	0.186317	3.66789	0.000244556	0.00109418
CARKD	635.887	0.445202	0.121392	3.66746	0.00024497	0.00109578
RRP1B	814.08	-0.252345	0.0688072	-3.66742	0.000245008	0.00109578
COPS3	593.099	-0.337464	0.0920179	-3.66738	0.000245053	0.00109578
NOP16	145.081	0.544295	0.148439	3.6668	0.000245606	0.00109805
UBA2	1127.35	-0.516331	0.140862	-3.6655	0.000246854	0.00110343
NDUFB1P1	9.63661	1.99941	0.545511	3.66521	0.000247139	0.00110449
RIOK3	2371.73	-0.391588	0.106863	-3.66439	0.000247929	0.00110781
KLF7	1380.35	0.43934	0.119936	3.66311	0.000249168	0.00111314
TESK2	268.066	0.379852	0.103704	3.66285	0.000249424	0.00111408
XRCC4	193.103	-0.614364	0.167755	-3.66226	0.000249995	0.00111642
YARS	1256.44	-0.274893	0.0750704	-3.6618	0.000250454	0.00111826
PPP2R2A	1020.7	-0.519523	0.141901	-3.66115	0.000251083	0.00112086
ESRRA	555.393	0.463181	0.126532	3.66059	0.000251638	0.00112313
ZSWIM8	1048.52	0.487946	0.133308	3.66029	0.000251933	0.00112423
SLMO2	859.282	-0.725534	0.198242	-3.65984	0.000252373	0.00112599
LARP1B	297.679	-0.519177	0.141871	-3.6595	0.000252706	0.00112726
TMEM123	9038.86	-0.77407	0.211526	-3.65945	0.000252757	0.00112728
LAT	885.586	0.746791	0.204096	3.65902	0.000253181	0.00112896
BTG2	6336.12	0.907707	0.248095	3.65871	0.000253485	0.0011301
ST13P6	558.243	0.412589	0.112789	3.65806	0.00025413	0.00113276
KLHL42	555.685	-0.318606	0.087101	-3.6579	0.000254295	0.00113312
STX1A	66.3213	0.934304	0.255422	3.65789	0.000254305	0.00113312
MYBL2	138.599	-1.24918	0.341511	-3.65781	0.00025438	0.00113325
MAML2	1195.36	0.44459	0.121548	3.65773	0.000254464	0.00113341
FTH1P23	31.7666	1.82457	0.498852	3.65755	0.00025464	0.00113398
RSPRY1	475.263	-0.412869	0.112891	-3.65724	0.000254948	0.00113514
RP11-841C19	83.7859	0.686477	0.187735	3.65662	0.000255561	0.00113766
RP3-322G13	12.076	1.59649	0.436685	3.65592	0.000256257	0.00114054
NTNG1	6.96037	2.23143	0.610384	3.65577	0.000256408	0.00114101
UQCRC1	648.082	0.325265	0.0889753	3.65568	0.000256504	0.00114122
DPEP3	20.5159	1.08336	0.296372	3.65542	0.000256759	0.00114212
PHKA1	7.75934	-1.27515	0.348841	-3.65538	0.000256803	0.00114212
NAP1L3	69.536	0.984761	0.269411	3.65524	0.000256944	0.00114254
CSNK1G1	759.876	-0.304541	0.0833528	-3.65364	0.000258547	0.00114943
FGF9	20.2509	1.38708	0.379647	3.6536	0.000258591	0.00114943
RP1-281H8	91.6761	0.836854	0.229055	3.6535	0.000258692	0.00114967
CCDC92	666.537	0.497578	0.136214	3.6529	0.000259291	0.00115208
FBXL12	340.029	0.571607	0.156482	3.65286	0.000259331	0.00115208
SUCNR1	16.3704	-1.46921	0.40235	-3.65158	0.000260631	0.00115764
SCIMP	1632.87	-0.602225	0.164934	-3.65131	0.000260908	0.00115865
PPATP1	31.1834	-0.600257	0.16442	-3.65074	0.000261482	0.00116099
PLXNB3	4.00484	2.92754	0.801931	3.65062	0.00026161	0.00116134
FAM129C	741.471	0.94658	0.259335	3.65003	0.000262211	0.00116379
PIP5K1A	769.441	-0.244609	0.0670243	-3.64956	0.000262695	0.00116572
GCLM	288.081	-0.798729	0.218867	-3.64939	0.000262864	0.00116626
USP16	1109.3	-0.405641	0.111159	-3.6492	0.000263063	0.00116692
RFC3	186.83	-0.706034	0.193493	-3.64888	0.000263388	0.00116815
IRAK4	1127.52	-0.44763	0.122684	-3.64865	0.000263622	0.00116897
CNTRL	2457.01	-0.235461	0.0645355	-3.64855	0.000263722	0.00116915
MICAL3	251.348	0.620555	0.170084	3.64851	0.000263762	0.00116915
KIAA2018	1183.86	-0.392361	0.107592	-3.64675	0.00026558	0.00117699
YIPF3	601.436	0.407811	0.111843	3.64627	0.000266076	0.00117897
CLEC10A	304.844	1.01426	0.278257	3.64505	0.000267339	0.00118435
EGFL7	13.2544	1.80994	0.496553	3.645	0.00026739	0.00118435
ZNF140	253.224	-0.514734	0.141229	-3.64467	0.000267736	0.00118567
ACACA	378.248	-0.287134	0.0787842	-3.64456	0.000267851	0.00118596
VWA9	509.848	-0.356238	0.0977567	-3.64412	0.000268305	0.00118774
LYPLA1	1260.01	-0.961565	0.263877	-3.64399	0.000268445	0.00118815
PHB2	1310.54	0.270266	0.0741734	3.64371	0.000268736	0.00118902
CCDC137	252.434	0.559075	0.153436	3.64371	0.000268741	0.00118902
DPH7	552.685	0.348592	0.0956834	3.64318	0.000269293	0.00119123
CEMP1	3.07002	3.09478	0.849545	3.64287	0.000269618	0.00119245
RRNAD1	413.076	0.390727	0.107271	3.64242	0.000270092	0.00119433
TENM1	207.802	-0.753255	0.206828	-3.64194	0.000270588	0.00119629
MYO1D	185.524	-0.835531	0.229422	-3.6419	0.000270635	0.00119629
PLEKHM1	1137.8	0.550059	0.151068	3.64113	0.000271445	0.0011995
TRAK2	1562.25	-0.281182	0.0772243	-3.64111	0.000271467	0.0011995
DNAH17	11.4544	1.63864	0.450045	3.64106	0.000271514	0.0011995
FIP1L1	962.574	-0.41679	0.114491	-3.64036	0.000272256	0.00120256
SIL1	245.475	0.370772	0.101868	3.63972	0.000272937	0.00120535
MAPKBP1	520.636	0.398325	0.109453	3.63924	0.000273447	0.00120738
RAB2A	974.942	-0.771612	0.212035	-3.63909	0.000273605	0.00120785
CHMP4B	1589.03	0.283773	0.0779817	3.63897	0.000273729	0.00120817
ZDHHC21	576.457	-0.974454	0.267833	-3.63829	0.000274453	0.00121115
EXOC3	1515.94	0.334537	0.0919525	3.63815	0.000274607	0.0012116
LAMC3	18.623	1.58049	0.434504	3.63747	0.00027533	0.00121457
TVP23CP2	40.7644	-0.689137	0.189464	-3.6373	0.000275516	0.00121516
PRX	71.4086	0.916645	0.252051	3.63674	0.000276108	0.00121755
RP11-51L5	72.4992	-1.11193	0.305755	-3.63668	0.000276178	0.00121756
FAM35BP	159.85	-0.571512	0.157154	-3.63664	0.000276213	0.00121756
RANBP9	1280.51	-0.394442	0.108477	-3.63619	0.000276703	0.0012195
SRP9P1	532.452	-0.385429	0.106003	-3.63603	0.000276877	0.00122004
MCM8	129.607	-0.667963	0.18375	-3.63517	0.0002778	0.00122388
NIFKP6	45.3058	-0.550935	0.151564	-3.63501	0.000277972	0.00122441
EIF3LP2	910.757	0.445378	0.122539	3.63458	0.000278431	0.00122621
BROX	837.148	-0.646771	0.178019	-3.63316	0.000279974	0.00123277
FAM50A	205.201	0.577226	0.158886	3.63296	0.000280188	0.00123349
TRIM37	368.06	-0.44798	0.123327	-3.63245	0.000280742	0.0012357
MED9	153.486	0.64321	0.177091	3.6321	0.000281129	0.00123717
FOXP2	1.40128	-3.18116	0.875998	-3.63147	0.000281812	0.00123995
SRRM2	23297.6	0.473981	0.130539	3.63095	0.000282384	0.00124224
EXOC2	801.267	-0.344022	0.0947633	-3.63033	0.000283058	0.00124497
SDHB	714.625	-0.311809	0.0858918	-3.63025	0.000283147	0.0012451
ALG6	381.775	-0.678286	0.186846	-3.63018	0.000283228	0.0012451
HAS3	52.3692	0.875749	0.241242	3.63016	0.000283242	0.0012451
CHMP1B	2067.54	0.732813	0.201946	3.62876	0.000284789	0.00125167
STARD3NL	564.778	-0.528819	0.145738	-3.62855	0.000285016	0.00125243
ISOC1	243.321	-0.504215	0.138985	-3.62783	0.000285812	0.0012557
PSME3	1568.51	-0.336194	0.0926801	-3.62747	0.000286211	0.00125722
RP11-989E6	3.82205	2.72414	0.751027	3.62722	0.000286487	0.0012582
TOP1MT	257.522	0.904791	0.249453	3.6271	0.00028662	0.00125855
GALK2	402.645	-0.33813	0.093225	-3.62703	0.000286697	0.00125866
PSMA6	560.26	-0.445007	0.122701	-3.62675	0.000287011	0.00125981
IGKV2-30	188.521	-1.82198	0.502396	-3.62657	0.000287207	0.00126044
IGHV3-66	55.7403	-2.4587	0.678038	-3.6262	0.000287623	0.00126203
HIST1H2BG	26.5748	0.957184	0.263978	3.626	0.000287844	0.00126277
TMEM9B	1141.03	-0.435626	0.120164	-3.62527	0.000288665	0.00126614
RXRA	2107.81	0.713816	0.196923	3.62485	0.000289127	0.00126793
BUD13	334.612	-0.351064	0.0968539	-3.62468	0.000289325	0.00126857
PUS3	149.835	-0.488998	0.134913	-3.62455	0.000289469	0.0012689
IPO4	117.131	0.747785	0.206313	3.62451	0.000289507	0.0012689
LAS1L	635.93	0.277372	0.0765309	3.62431	0.000289729	0.00126964
ZNF664	1474.54	-0.351861	0.0970858	-3.62423	0.000289829	0.00126984
ABRACL	1001.28	-0.512841	0.141515	-3.62395	0.000290139	0.00127097
CEP72	125.186	0.664849	0.183468	3.62379	0.000290318	0.00127152
VPS26AP1	47.9315	-0.556412	0.153555	-3.62353	0.000290608	0.00127256
RPL31P49	1342.04	0.371301	0.102473	3.62341	0.000290744	0.00127288
MORF4L2	1369.34	-0.314556	0.0868132	-3.62337	0.00029079	0.00127288
TMEM167A	2180.77	-0.66161	0.182618	-3.62293	0.00029129	0.00127484
RP11-46A10	370.187	-0.526789	0.14541	-3.62277	0.000291463	0.00127537
ARAP2	2766.85	-0.585865	0.16174	-3.62227	0.000292034	0.00127763
CAPNS1	2658.6	0.406072	0.11211	3.62208	0.000292249	0.00127833
ANAPC13	577.436	-0.519966	0.143558	-3.622	0.000292331	0.00127846
RILPL1	93.2834	0.562428	0.155297	3.62163	0.000292757	0.00128009
ADPRHL2	418.405	0.541482	0.149516	3.62156	0.000292837	0.0012802
SMIM5	62.4833	1.12946	0.311905	3.62116	0.00029329	0.00128195
AC012146	17.6221	1.17411	0.324247	3.62103	0.000293429	0.00128232
RP11-49C9	198.323	-0.407273	0.112483	-3.62076	0.000293742	0.00128345
SET	3017.48	-0.442283	0.12216	-3.62052	0.00029401	0.00128439
GUF1	316.635	-0.552112	0.1525	-3.6204	0.000294143	0.00128474
RP11-154D3	68.5855	1.14477	0.316215	3.62024	0.000294326	0.0012853
SMARCE1P5	218.043	-0.378691	0.104642	-3.6189	0.000295856	0.00129175
CACNA1D	16.1021	-1.89309	0.523138	-3.61872	0.000296065	0.00129242
QRSL1	369.005	-0.495615	0.136961	-3.61867	0.000296119	0.00129242
ATP5A1	3101.24	-0.306084	0.084596	-3.61819	0.000296672	0.0012946
PSMD7P1	250.531	-0.462071	0.127716	-3.61795	0.000296942	0.00129554
TNPO1	1522.13	-0.757818	0.209466	-3.61786	0.000297051	0.00129578
SEPHS2	844.153	-0.354615	0.098026	-3.61756	0.00029739	0.00129702
C7ORF55-LUC7L2	2223.7	-0.345354	0.0954703	-3.61739	0.000297583	0.00129763
SLC27A3	590.518	0.506481	0.140035	3.61682	0.00029824	0.00130025
ASXL2	1515	-0.293834	0.0812423	-3.61677	0.000298307	0.00130031
PXN	4689.64	0.341237	0.0943584	3.61639	0.00029874	0.00130196
MTERFD1	278	-0.488713	0.135157	-3.61588	0.000299331	0.00130429
USP37	492.884	-0.418052	0.115631	-3.61539	0.00029989	0.00130649
ST13P18	292.118	0.516882	0.14298	3.61507	0.000300264	0.00130788
RP5-821D11	7.69435	1.92323	0.532024	3.61494	0.00030042	0.00130832
XPO4	972.561	-0.42583	0.117803	-3.61475	0.000300634	0.00130902
TCF3	883.003	0.591197	0.163554	3.61469	0.000300702	0.00130907
TSPYL1	1231.79	0.730682	0.20217	3.6142	0.000301273	0.00131132
DTD2	136.875	-0.630148	0.17436	-3.61407	0.000301432	0.00131177
LMBRD2	479.005	-0.868441	0.240331	-3.61353	0.000302059	0.00131426
PERP	98.3492	-1.11275	0.308002	-3.61281	0.000302892	0.00131765
ROCK2	675.744	-0.505598	0.139964	-3.61233	0.000303453	0.00131985
C12ORF68	8.0016	3.03969	0.841548	3.61202	0.000303816	0.00132118
ZNF256	147.738	0.752228	0.208293	3.61139	0.000304565	0.0013242
ATP9B	500.83	0.347593	0.0962537	3.61122	0.000304761	0.00132481
HSPA1B	540.304	1.07475	0.297619	3.61115	0.000304843	0.00132493
BCRP3	27.4489	1.45901	0.404117	3.61037	0.000305765	0.00132846
ZNF189	256.411	-0.540356	0.149668	-3.61037	0.000305766	0.00132846
PHBP3	71.1415	-0.455617	0.126212	-3.60995	0.00030626	0.00133036
SPINK2	13.1027	1.58381	0.438756	3.60978	0.000306452	0.00133095
SARS2	121.789	0.559835	0.155107	3.60934	0.000306972	0.00133279
NUPL2	511.381	-0.509758	0.141235	-3.60929	0.000307041	0.00133279
RP11-700H6	8.55849	1.64772	0.456522	3.60928	0.000307044	0.00133279
DNAJC28	7.61976	-1.39704	0.387089	-3.6091	0.000307265	0.00133351
DCAF17	542.562	-0.583625	0.161736	-3.60849	0.00030798	0.00133637
CCDC138	110.524	-0.483744	0.134079	-3.6079	0.000308683	0.00133918
FOXJ1	15.4637	1.71915	0.476503	3.60784	0.000308752	0.00133923
RPL31	888.273	0.377144	0.104537	3.60775	0.000308869	0.0013395
LINC00657	5221.42	-0.432064	0.119768	-3.6075	0.000309164	0.00134054
SUSD3	569.981	0.875638	0.242747	3.60721	0.000309504	0.00134177
STIP1	593.021	-0.268765	0.0745091	-3.60714	0.000309589	0.00134189
BRD7P2	1265.55	-0.375848	0.104219	-3.60631	0.000310578	0.00134593
NACA2	2385.39	0.435513	0.120773	3.60606	0.000310886	0.00134702
FBXW9	25.9969	1.09981	0.305011	3.60582	0.000311172	0.00134789
LRRC47	672.896	0.347782	0.0964508	3.6058	0.000311199	0.00134789
NEK1	262.641	-0.577907	0.160284	-3.60551	0.000311538	0.00134911
VIT	27.5261	-1.55076	0.430149	-3.60516	0.000311959	0.00135069
VPS36	1357.37	-0.705974	0.195857	-3.60453	0.000312717	0.00135373
MRPL12	84.3569	0.551502	0.153016	3.60422	0.000313095	0.00135512
SZT2	1071.03	0.354858	0.0984586	3.60413	0.000313195	0.0013553
FOXO4	572.915	0.404395	0.112207	3.60401	0.000313345	0.00135557
SUPT20H	1134.66	-0.475345	0.131894	-3.60399	0.000313369	0.00135557
LTR18B	81.4897	0.68444	0.17401	3.93333	8.37773e-05	0.00135614
KIAA0430	2764.72	-0.169996	0.0471713	-3.60381	0.000313584	0.00135625
CEPT1	953.137	-0.664212	0.184317	-3.60363	0.000313802	0.00135695
RP11-23P13	312.551	1.04366	0.289626	3.60348	0.000313981	0.00135748
SAMHD1	9978.87	-0.423533	0.117558	-3.60276	0.00031486	0.00136103
WIPF2	1068.59	-0.234551	0.0651049	-3.60266	0.000314976	0.00136111
ESRRAP2	11.9602	1.4823	0.41145	3.60262	0.000315026	0.00136111
ANKRD39	6.31377	3.33757	0.926434	3.6026	0.000315049	0.00136111
MIR22HG	1094.43	0.819615	0.227553	3.60187	0.000315942	0.00136472
VRK1	318.066	-0.615519	0.170896	-3.60172	0.000316114	0.00136492
C2CD5	1284.45	-0.69606	0.193259	-3.6017	0.000316146	0.00136492
GS1-184P14	118.823	4.08506	1.13421	3.60167	0.000316178	0.00136492
PAFAH1B3	69.2265	0.733284	0.203598	3.60162	0.000316237	0.00136492
CUL4B	1272.72	-0.547699	0.152071	-3.60159	0.000316276	0.00136492
PTPRO	213.797	-0.65972	0.183193	-3.60122	0.000316723	0.00136661
PLEKHA8P1	168.665	-0.336385	0.0934104	-3.60116	0.000316803	0.00136671
AC007041	185.251	-0.364847	0.101318	-3.601	0.000317002	0.00136732
MIEF2	87.9132	0.706556	0.196222	3.6008	0.000317244	0.00136812
RAP1A	2901.17	-0.719824	0.199926	-3.60046	0.000317656	0.00136911
RGS7	9.65922	1.79963	0.499833	3.60046	0.00031766	0.00136911
FAM120A	4299.6	-0.334742	0.0929725	-3.60044	0.000317673	0.00136911
CTD-2033D24	132.882	0.57083	0.158546	3.60042	0.000317705	0.00136911
ALDOAP1	39.5317	1.04077	0.289104	3.59997	0.000318255	0.00137124
ZMIZ1	1926.3	0.518027	0.143903	3.59984	0.000318417	0.00137169
ANKRD32	346.014	-0.760767	0.211373	-3.59917	0.000319235	0.00137496
ITGA5	1591.73	0.298815	0.083029	3.59893	0.00031953	0.00137598
MER4A1	324.203	-0.382004	0.0973935	-3.92227	8.7717e-05	0.00137689
GMPS	583.983	-0.391928	0.108919	-3.59833	0.000320265	0.0013789
FBXO43	5.27623	-1.77244	0.492585	-3.59824	0.000320372	0.00137911
CLK2	788.916	0.398861	0.110859	3.59792	0.000320778	0.00138061
MYL6	4102.2	0.37877	0.105282	3.59766	0.00032109	0.00138171
RAB18	1057.82	-0.604733	0.168096	-3.59754	0.000321244	0.00138212
POLE2	24.6622	-1.05585	0.293504	-3.59738	0.000321439	0.00138271
AC025171	88.4362	0.669824	0.186202	3.5973	0.000321538	0.00138289
CDK17	930.571	-0.626725	0.174235	-3.597	0.00032191	0.00138424
RNVU1-14	32.0774	1.87831	0.522237	3.59667	0.00032232	0.00138565
LINC00494	86.8627	1.13086	0.314422	3.59664	0.000322356	0.00138565
MEF2D	1998.04	0.598889	0.166525	3.59639	0.000322666	0.00138665
LILRA4	102.959	1.306	0.363146	3.59636	0.000322703	0.00138665
MAP3K7	977.73	-0.60043	0.166961	-3.59624	0.000322854	0.00138705
RMND5A	1534.58	-0.414362	0.115233	-3.59586	0.000323319	0.0013888
APOBEC3G	1581.74	-0.39454	0.109724	-3.59575	0.000323463	0.00138916
WFS1	40.1274	0.814292	0.226472	3.59555	0.000323712	0.00138978
DNAJC15	318.984	-0.72238	0.20091	-3.59554	0.000323723	0.00138978
TRIM65	609.467	0.37765	0.105042	3.59525	0.000324086	0.00139109
PRKD3	1301.76	-0.441447	0.12279	-3.59514	0.000324222	0.00139142
NET1	148.161	-0.640436	0.17822	-3.59352	0.000326243	0.00139984
NDUFB5	747.364	-0.548526	0.152655	-3.59324	0.000326589	0.00140107
APBA2	1024.66	0.90647	0.252293	3.59293	0.000326984	0.00140252
C9ORF37	175.694	0.516873	0.143864	3.59278	0.000327166	0.00140304
HIST1H1E	6.48454	1.79816	0.500533	3.59249	0.000327528	0.00140435
MEAF6	972.493	-0.455872	0.126901	-3.59234	0.000327726	0.00140494
IGHV4OR15-8	55.3773	-2.99282	0.83319	-3.59201	0.000328139	0.00140646
HBS1L	684.707	-0.383874	0.106886	-3.59144	0.000328852	0.00140927
PCDH1	54.2174	1.3621	0.379285	3.59124	0.000329109	0.00141001
IBA57	115.648	0.60881	0.169528	3.59121	0.000329144	0.00141001
PRKCZ	210.177	0.718511	0.200091	3.59092	0.000329508	0.00141119
IGLV7-46	50.6266	-1.58374	0.441043	-3.5909	0.000329538	0.00141119
MTFR2	31.5127	-0.962133	0.267958	-3.59062	0.000329896	0.00141247
CSTB	809.445	0.523815	0.145886	3.59057	0.00032996	0.00141249
HORMAD1	32.79	-1.13308	0.315583	-3.59044	0.000330122	0.00141293
AHCTF1	885.973	-0.373724	0.104096	-3.59019	0.000330432	0.00141401
BOP1	49.1631	0.916909	0.255409	3.58996	0.000330723	0.00141484
LANCL1	849.182	-0.613212	0.170814	-3.58995	0.000330745	0.00141484
PIGK	588.792	-0.762311	0.212357	-3.58976	0.000330984	0.00141561
UBE2B	907.108	-0.706172	0.196722	-3.58969	0.000331065	0.0014157
ZBTB16	189.831	1.1742	0.327109	3.58963	0.000331143	0.00141578
RP11-452H21	35.8925	0.827664	0.230574	3.58958	0.000331207	0.0014158
ICAM5	14.7373	1.1964	0.333347	3.58905	0.000331888	0.00141846
RP11-230B22	2.46634	3.17043	0.883446	3.5887	0.000332327	0.00141964
ZNF747	198.359	0.366241	0.102055	3.58867	0.000332365	0.00141964
MRPS9	314.253	-0.468698	0.130606	-3.58865	0.000332393	0.00141964
XPOT	1149.5	-0.420245	0.117104	-3.58864	0.000332404	0.00141964
IGLV8-61	117.943	-2.40505	0.670216	-3.58846	0.000332631	0.00142013
PBX2	1718.43	0.375152	0.104544	3.58846	0.000332636	0.00142013
HNRNPA1P48	9160.7	0.327817	0.0913546	3.5884	0.000332708	0.00142018
PDIA3P1	5881.95	-0.361528	0.100755	-3.5882	0.000332968	0.00142104
RAP2A	1101.81	-0.913746	0.254671	-3.58794	0.000333301	0.0014222
DLAT	398.768	-0.747939	0.208475	-3.58766	0.000333654	0.00142346
IFI30	5255.98	0.680836	0.189776	3.58759	0.000333753	0.0014236
RABGAP1L	2326.45	-0.509479	0.142013	-3.58754	0.000333806	0.0014236
ZSWIM5	99.6749	0.700162	0.195177	3.58731	0.000334105	0.00142462
ZBED2	5.08978	-2.61315	0.728466	-3.58719	0.000334258	0.00142501
RP11-264B17	398.767	0.789109	0.219993	3.58698	0.000334533	0.00142593
UBE3C	1794.48	-0.244704	0.0682498	-3.58542	0.000336541	0.00143423
USP34	3597.98	-0.444949	0.124109	-3.58515	0.00033688	0.00143542
ST3GAL4	134.908	0.506011	0.141151	3.58489	0.000337221	0.00143662
RP1-313I6	11.4507	1.78553	0.498248	3.58362	0.000338859	0.00144334
NARG2	907.667	-0.474423	0.132403	-3.58316	0.00033946	0.00144564
ITCH	1698.82	-0.505796	0.141161	-3.58311	0.000339531	0.00144569
RALGAPB	1852.51	-0.357165	0.099682	-3.58304	0.000339616	0.00144579
ATP8A1	2184.81	-0.639026	0.17835	-3.58298	0.000339691	0.00144585
FAM193A	678.914	0.399689	0.111568	3.58246	0.000340373	0.00144849
ZBTB4	2190.5	0.384253	0.107285	3.58162	0.000341474	0.00145292
EXOC4	824.786	-0.334033	0.0932648	-3.58155	0.000341558	0.00145302
PSD	28.1197	1.21868	0.340275	3.58147	0.000341672	0.00145325
NEK2P4	1.9811	-2.9473	0.822959	-3.58134	0.000341835	0.00145368
TCEB1	394.546	-0.519503	0.145069	-3.58107	0.00034219	0.00145493
UBE2E1	1077.39	-0.702416	0.196153	-3.58097	0.000342325	0.00145501
MST1P2	53.7359	0.982952	0.274495	3.58094	0.000342354	0.00145501
FTH1	14239.2	0.825487	0.230524	3.58092	0.000342392	0.00145501
PPRC1	680.517	0.461827	0.128975	3.58074	0.000342617	0.00145571
ABHD13	979.264	-0.483029	0.134907	-3.58046	0.000342987	0.00145702
SAMD4B	785.394	0.335726	0.093773	3.5802	0.000343336	0.00145825
GAPDHP72	139.987	0.703777	0.196581	3.58009	0.000343471	0.00145845
CBX5	1164.54	-0.357319	0.0998079	-3.58007	0.000343505	0.00145845
EEF1A1P11	15.4805	1.04229	0.291182	3.57953	0.000344218	0.00146121
MOB1B	837.002	-0.740562	0.206895	-3.57942	0.000344363	0.00146157
CTD-3220F14	16.0489	1.52564	0.426458	3.57746	0.000346945	0.00147227
RP11-120B7	5.90113	1.52916	0.427514	3.57686	0.000347751	0.00147542
C21ORF33	905.108	0.289906	0.0810539	3.5767	0.000347953	0.00147602
RP11-464D20	28.8327	0.845548	0.236435	3.57625	0.000348563	0.00147834
DRD3	7.04182	-1.50304	0.420456	-3.57479	0.000350515	0.00148636
RP11-308N19	104.141	-0.598978	0.16759	-3.57406	0.000351484	0.0014902
YBX1P1	3886.66	0.398476	0.111499	3.5738	0.000351843	0.00149146
RP11-295K3	42.3301	3.00445	0.840722	3.57365	0.000352035	0.00149201
GDPD5	857.751	0.83338	0.23325	3.57291	0.000353038	0.00149599
ELP3	491.928	-0.361297	0.101126	-3.57273	0.000353278	0.00149674
AC018804	253.007	0.454767	0.127296	3.57251	0.000353575	0.00149774
MRPS16	760.951	-0.264647	0.0740815	-3.57238	0.000353755	0.00149823
FAM207BP	26.3072	1.33435	0.373524	3.57231	0.000353842	0.00149834
YPEL4	18.7008	1.097	0.307139	3.57167	0.000354716	0.00150177
UBR3	664.707	-0.394765	0.110542	-3.57118	0.000355374	0.00150406
RHOF	1471.23	0.503949	0.141121	3.57105	0.000355556	0.00150453
CCDC85C	92.3597	0.876013	0.245329	3.57077	0.000355931	0.00150585
ACN9	156.656	-0.676694	0.189525	-3.57047	0.000356342	0.00150732
ATR	1032.01	-0.409157	0.114612	-3.56994	0.000357067	0.00151012
HTATSF1	1290.44	-0.268982	0.0753497	-3.56978	0.000357286	0.00151078
FAM45A	573.709	-0.501683	0.140544	-3.56958	0.000357556	0.00151165
SSSCA1-AS1	8.33214	1.9202	0.537944	3.56951	0.000357645	0.00151176
ZSCAN29	683.268	-0.371294	0.104024	-3.5693	0.000357941	0.00151274
NPRL2	448.068	0.460045	0.128892	3.56923	0.00035803	0.00151285
ORC3	304.894	-0.39377	0.110325	-3.56918	0.000358096	0.00151286
PKMYT1	12.1167	-1.48931	0.417296	-3.56895	0.000358411	0.00151392
SDHC	634.836	-0.296044	0.0829763	-3.56782	0.000359968	0.00152023
BRSK1	13.7041	1.28924	0.361361	3.56774	0.000360074	0.00152041
MTFP1	209.137	0.818484	0.229427	3.56751	0.000360393	0.00152149
LIN7C	359.943	-0.716423	0.200827	-3.56736	0.00036059	0.00152205
MPZ	24.0471	0.921281	0.25827	3.56712	0.00036093	0.00152322
USP33	1641.56	-0.46209	0.129549	-3.56691	0.000361212	0.00152414
EBP	369.407	0.463254	0.129906	3.56607	0.000362377	0.00152872
ACOT9	599.99	-0.378107	0.10603	-3.56603	0.000362426	0.00152872
PSMA5	1400.31	-0.429907	0.120566	-3.56573	0.000362843	0.00153021
CHFR	1501.27	0.223585	0.0627076	3.56552	0.000363135	0.00153117
TLR10	326.416	-1.06675	0.299235	-3.56492	0.000363961	0.0015342
TDP2	824.367	-0.445719	0.12503	-3.56491	0.000363983	0.0015342
ZNF780B	251.57	-0.593082	0.166436	-3.56342	0.000366049	0.00154264
STXBP3	812.121	-0.813346	0.228254	-3.56333	0.000366174	0.0015429
RP11-121A8	94.98	-1.01812	0.285741	-3.56308	0.000366535	0.00154414
MCU	348.777	-0.418069	0.117364	-3.56216	0.000367817	0.00154927
CREB1	1805.59	-0.431827	0.121238	-3.56181	0.000368303	0.00155105
TMEM209	384.774	-0.73436	0.206187	-3.56162	0.00036857	0.00155189
UCN	5.4446	2.1385	0.600571	3.56078	0.000369761	0.00155663
NABP1	799.286	-0.603953	0.16962	-3.56063	0.000369972	0.00155725
SCARNA17	45.4921	1.01615	0.2854	3.56043	0.000370245	0.00155812
C3ORF52	18.0885	-1.30292	0.365981	-3.56009	0.000370727	0.00155987
TCOF1	737.581	0.364275	0.102347	3.55922	0.000371961	0.00156479
TGFBR3L	2.39697	3.46347	0.973165	3.55898	0.000372299	0.00156594
WEE1	183.333	-0.826821	0.232336	-3.55874	0.000372644	0.00156711
BLVRA	804.207	-0.522143	0.146773	-3.55749	0.000374415	0.00157428
BATF3	74.5663	0.740576	0.208204	3.55697	0.000375151	0.0015771
TBC1D10B	716.184	0.441864	0.124249	3.55629	0.000376136	0.00158096
IGKV2-24	77.787	-1.7145	0.482133	-3.55607	0.000376445	0.00158199
ADIPOR1P2	11.0846	-1.0813	0.304093	-3.55582	0.000376797	0.00158318
TIMM8BP2	49.8965	0.923927	0.259927	3.55457	0.000378597	0.00159047
TTC7A	2123.4	0.510794	0.143707	3.55442	0.000378814	0.0015911
DENND4C	1132.5	-0.460484	0.129561	-3.55419	0.000379144	0.00159221
UBA3	1245.68	-0.708333	0.199328	-3.5536	0.000379997	0.00159551
STAU1	1276.5	-0.252613	0.0710902	-3.55341	0.000380271	0.00159638
CPSF1P1	11.6996	1.64648	0.463405	3.553	0.000380859	0.00159856
IQSEC2	317.482	0.635522	0.178939	3.55162	0.00038287	0.00160672
FFAR1	3.64977	3.45613	0.973142	3.55152	0.000383014	0.00160704
RIBC1	9.8132	1.33589	0.376223	3.55081	0.000384054	0.00161112
ABC7-42389800N19	1181.29	0.840077	0.236591	3.55076	0.00038412	0.00161112
MUC12	5.53993	2.89537	0.815511	3.55038	0.000384676	0.00161305
ESCO1	575.465	-0.414871	0.116853	-3.55035	0.000384715	0.00161305
SNRNP27	168.031	-0.511344	0.144032	-3.55022	0.000384906	0.00161333
PAGR1	300.887	0.516867	0.145587	3.55021	0.000384917	0.00161333
RP11-540O11	7.99327	1.72023	0.484559	3.5501	0.000385092	0.00161378
POLE4	320.292	0.331979	0.0935174	3.54992	0.000385355	0.00161444
MTIF3	769.148	-0.360095	0.101438	-3.5499	0.000385385	0.00161444
SNORD3B-1	103.492	2.62147	0.738504	3.54971	0.000385656	0.00161529
PES1	361.422	0.440767	0.124174	3.54958	0.000385842	0.00161578
PCYOX1	430.369	-0.45193	0.127323	-3.54947	0.000386006	0.00161619
DNMT3A	594.231	0.498968	0.140629	3.54812	0.000387999	0.00162405
AC011997	44.5263	-0.823282	0.232035	-3.5481	0.000388019	0.00162405
CAMK1D	1263.41	0.335965	0.0947098	3.54731	0.000389179	0.00162862
LARS	1522.01	-0.409308	0.11539	-3.54717	0.000389389	0.00162921
CYP2D7P	41.2279	0.871486	0.24569	3.5471	0.000389494	0.00162937
RP11-420K10	9.02966	-1.10247	0.310832	-3.54684	0.000389882	0.0016307
FAM72B	46.2487	-0.909073	0.25631	-3.54678	0.000389974	0.0016308
CTA-221G9	2.54354	3.9625	1.11735	3.54634	0.000390626	0.00163324
ATP6V1B2	3477.36	-0.656409	0.185115	-3.54595	0.000391196	0.00163534
KDSR	442.816	-0.554292	0.156319	-3.5459	0.000391279	0.0016354
ECHDC2	1022.91	0.449417	0.126745	3.54585	0.000391348	0.0016354
PLEKHA3	398.914	-0.736899	0.207859	-3.54519	0.000392335	0.00163924
RP5-1100H13	5.4059	-2.19572	0.619398	-3.54492	0.000392736	0.00164062
GPRASP1	662.325	0.751291	0.211962	3.54446	0.000393419	0.00164319
CLUHP3	433.388	0.818027	0.230847	3.54358	0.00039473	0.00164838
SRF	993.526	0.408616	0.115329	3.54305	0.000395523	0.0016514
AP001056	19.8916	1.00395	0.283369	3.5429	0.000395754	0.00165208
KIAA0040	1958.78	-0.390615	0.110259	-3.54271	0.00039604	0.00165298
RP3-327A19	22.3719	-1.21895	0.344089	-3.54254	0.000396288	0.00165373
RHCE	5.42213	2.29205	0.647018	3.54249	0.000396373	0.00165379
RP5-837I24	173.805	0.600891	0.169626	3.54244	0.000396441	0.00165379
FNTAP2	51.9154	-0.795272	0.224533	-3.5419	0.000397258	0.00165691
PLXNB1	35.0506	0.999792	0.282319	3.54135	0.000398086	0.00166007
SLC9A6	529.755	-0.537908	0.151901	-3.54117	0.00039835	0.00166088
MTERF	231.737	-0.443516	0.125253	-3.54095	0.00039869	0.00166201
TMEM104	404.066	0.514624	0.145345	3.5407	0.00039906	0.00166326
BPNT1	299.733	-0.562852	0.15897	-3.54063	0.00039918	0.00166347
NXF1	3226.07	0.425157	0.120098	3.54008	0.000400006	0.00166662
AREG	46.1818	1.70851	0.482641	3.53992	0.00040025	0.00166735
ATP5F1P7	66.1208	1.12384	0.31754	3.53921	0.000401321	0.00167152
KMO	236.89	-0.835608	0.236132	-3.53872	0.000402065	0.00167433
NDUFA6-AS1	300.917	0.722025	0.204043	3.5386	0.000402257	0.00167483
NR2F6	39.3955	0.834915	0.235982	3.53805	0.000403098	0.00167804
RP1-71H24	7.82475	-1.42932	0.403996	-3.53797	0.000403217	0.00167824
RP11-181G12	21.5213	0.752214	0.212614	3.53792	0.000403286	0.00167824
CTAGE12P	84.1694	-0.531706	0.150321	-3.53715	0.00040447	0.00168287
KIAA0556	475.819	0.430538	0.121732	3.53677	0.000405057	0.00168502
C7ORF31	195.831	-0.389984	0.110269	-3.53666	0.000405216	0.00168539
IDH3B	795.368	0.397409	0.112381	3.53625	0.00040585	0.00168773
CDC42EP4	157.808	0.820049	0.231945	3.53553	0.000406953	0.00169202
GTSF1L	4.53811	-1.74584	0.493892	-3.53487	0.000407983	0.00169583
HN1L	436.275	-0.423892	0.119918	-3.53485	0.00040801	0.00169583
KRI1	714.654	0.532741	0.150741	3.53415	0.000409087	0.00170001
RP11-65J3	81.3598	0.792516	0.224297	3.53332	0.000410368	0.00170493
ACAD10	581.717	0.307036	0.0868979	3.5333	0.000410414	0.00170493
ZNF777	246.865	0.592238	0.167633	3.53294	0.00041097	0.00170694
RP6-186E3	68.2777	0.745261	0.210959	3.53273	0.000411287	0.00170796
CTC-378H22	288.868	0.530888	0.150299	3.53222	0.00041209	0.001711
POLD3	505.067	-0.385926	0.109264	-3.53203	0.000412378	0.0017119
BTAF1	2595.17	-0.432915	0.122581	-3.53166	0.000412955	0.00171362
ZNF501	31.4887	-0.798842	0.226196	-3.53164	0.000412993	0.00171362
TRABD2A	1964.56	0.912834	0.258474	3.53163	0.000413009	0.00171362
CRYZ	302.415	-0.878548	0.248778	-3.53145	0.000413293	0.0017145
GMFB	1029.3	-0.735449	0.20826	-3.5314	0.000413365	0.0017145
IL9R	23.3786	1.49363	0.423006	3.53099	0.000414003	0.00171685
PRPF4B	2481.1	-0.46373	0.131356	-3.53032	0.000415055	0.00172091
BRI3	1034.25	0.513977	0.145612	3.52977	0.000415928	0.00172424
TPMTP1	182.572	-0.644254	0.182528	-3.52963	0.000416148	0.00172485
PIK3C2A	763.969	-0.59099	0.16744	-3.52956	0.000416245	0.00172485
LRRC8A	601.146	0.574812	0.162858	3.52953	0.000416294	0.00172485
NDFIP2	61.098	-0.999518	0.283192	-3.52947	0.000416386	0.00172494
LINC00537	6.85895	1.74309	0.493886	3.52933	0.00041661	0.00172537
RP11-686O6	11.0556	1.27474	0.361187	3.52932	0.000416635	0.00172537
AC004057	5566.34	1.63598	0.46358	3.52902	0.000417109	0.00172703
VOPP1	3483.84	-0.306571	0.0868773	-3.52877	0.000417489	0.00172823
ANKRD54	152.789	0.424499	0.120298	3.52874	0.000417544	0.00172823
NFKBIB	364.142	0.625032	0.177134	3.52859	0.000417787	0.00172894
LMF1	633.263	0.519473	0.147247	3.52789	0.000418882	0.00173317
RPL34P6	3.17594	2.14823	0.608967	3.52766	0.000419244	0.00173437
ZNF341	126.329	0.409015	0.115948	3.52758	0.000419371	0.00173459
RP4-665N4	3.15879	-3.208	0.909473	-3.52732	0.000419794	0.00173604
IGHV1-8	63.8015	-2.1409	0.607008	-3.52697	0.000420346	0.00173784
CNOT6L	2893.97	-0.681052	0.193099	-3.52695	0.000420375	0.00173784
RP11-383H13	117.297	-1.00318	0.284441	-3.52685	0.000420537	0.00173821
HPS6	200.237	0.621227	0.17616	3.52649	0.000421111	0.00174028
PARP3	166.378	0.462851	0.13127	3.52593	0.000421993	0.00174362
AC007000	31.156	0.797189	0.226112	3.52564	0.000422455	0.00174523
PKMP1	430.463	0.587378	0.166653	3.52455	0.000424202	0.00175204
NMB	23.698	0.813923	0.230932	3.52452	0.000424251	0.00175204
CTC-550B14	155.2	0.640222	0.181669	3.52411	0.000424909	0.00175444
PLEKHB1	293.696	0.731994	0.207713	3.52406	0.000424987	0.00175444
NTN5	40.3497	0.951655	0.270048	3.52402	0.000425051	0.00175444
RP11-434D2	112.313	-0.504426	0.143148	-3.52381	0.000425394	0.00175555
DECR1	1115.74	-0.565861	0.160587	-3.52371	0.000425543	0.00175586
MBNL3	1406.87	-0.630539	0.178945	-3.52364	0.000425664	0.00175606
MMP25	125.321	1.00726	0.285878	3.52337	0.000426095	0.00175753
CD97	5644.37	0.525732	0.149237	3.5228	0.000427011	0.00176101
CHML	322.876	-0.42709	0.121263	-3.52201	0.000428285	0.00176595
IKBKAP	874.948	-0.332101	0.0942991	-3.52178	0.000428654	0.00176717
CPT2	263.829	-0.459456	0.130464	-3.52171	0.00042878	0.00176738
RPS14	11352.4	0.410067	0.11645	3.52141	0.00042926	0.00176906
CCT3	1441.31	-0.314117	0.0892039	-3.52134	0.000429374	0.00176919
SKOR1	12.3523	2.06609	0.586741	3.5213	0.000429441	0.00176919
HERC1	2834.03	-0.38518	0.109391	-3.52113	0.000429717	0.00177002
MED15	2527.58	0.452291	0.128478	3.52037	0.000430952	0.00177481
KRCC1	718.437	-0.556807	0.158224	-3.51911	0.00043299	0.00178289
PSME1	702.886	0.38734	0.110077	3.51881	0.000433486	0.00178463
CTD-2116N17	6.43105	-1.98801	0.565115	-3.51789	0.000434989	0.00179051
HMBS	100.32	0.543304	0.154453	3.5176	0.000435469	0.00179217
CACNA2D2	285.18	0.933615	0.265501	3.51643	0.000437388	0.00179976
CMTR1	1536.3	-0.305502	0.0868797	-3.51638	0.000437472	0.00179977
UBL4A	614.029	0.441027	0.125422	3.51634	0.000437542	0.00179977
CTD-2007H13	35.6752	0.727051	0.206785	3.51597	0.000438154	0.00180198
MOSPD1	155.541	-0.663875	0.18883	-3.51573	0.000438539	0.00180325
PAPLN	35.1895	1.00015	0.284494	3.51555	0.000438852	0.00180423
AC026471	2.2444	3.41569	0.97171	3.51513	0.000439538	0.00180674
LRRFIP1	6258.86	-0.328839	0.0935581	-3.51481	0.000440075	0.00180844
CTCF	1452.86	-0.245742	0.0699165	-3.51479	0.000440104	0.00180844
TMEM87B	881.172	-0.539566	0.15353	-3.51441	0.000440727	0.00181059
IL1A	2.03281	4.00566	1.13979	3.51438	0.000440779	0.00181059
BPTF	2846.05	-0.268636	0.0764468	-3.51402	0.00044138	0.00181275
RP11-634H22	1.7222	3.41082	0.970662	3.51391	0.000441566	0.0018132
EMC3-AS1	125.101	0.402597	0.114586	3.51349	0.000442255	0.00181572
MAP1LC3A	14.6819	1.39162	0.396104	3.51326	0.000442636	0.00181697
TMEM168	659.567	-0.552686	0.157351	-3.51243	0.000444024	0.00182235
VAMP2	2923.43	0.34257	0.097537	3.51221	0.000444398	0.00182358
UBE2D3	6119.18	-0.4559	0.129818	-3.51185	0.000445001	0.00182573
PHTF2	1025.39	-0.610168	0.173757	-3.51162	0.000445381	0.00182667
GLTPP1	101.326	0.699646	0.199345	3.50972	0.000448571	0.00183943
PEX14	340.833	0.484172	0.137978	3.50904	0.000449719	0.00184383
FAM49B	3399.49	-0.553306	0.157691	-3.5088	0.000450131	0.0018452
C1ORF112	146.77	-0.575771	0.164102	-3.50861	0.000450458	0.00184622
PIAS4	172.405	0.618466	0.17629	3.50823	0.000451103	0.00184855
PIGX	582.02	-0.405948	0.115718	-3.50807	0.000451364	0.0018493
RP11-277B15	6.04029	2.39563	0.682962	3.50771	0.000451974	0.00185148
FAAH	228.716	1.08945	0.310633	3.5072	0.000452851	0.00185475
LTR56	64.6819	-0.748725	0.194871	-3.84216	0.000121959	0.00185808
DGCR8	719.333	0.278579	0.0794688	3.50552	0.000455725	0.0018662
LRRC41	555.931	0.261215	0.0745277	3.50495	0.0004567	0.00186988
TAF9	1006.86	-0.312801	0.0892658	-3.50415	0.000458066	0.00187515
UPF3B	315.608	-0.482484	0.137694	-3.50404	0.000458249	0.00187558
MITD1	421.404	-0.543377	0.155078	-3.50389	0.00045851	0.00187632
XXBAC-BPG299F13	92.8863	1.04741	0.298952	3.5036	0.000459018	0.00187808
RNF123	309.749	0.475938	0.135866	3.503	0.000460046	0.00188196
PRADC1P1	10.4718	1.20436	0.343823	3.50286	0.000460292	0.00188234
MLH1	547.937	-0.295384	0.0843265	-3.50286	0.000460296	0.00188234
NPIPA1	765.721	0.600912	0.171584	3.50215	0.00046152	0.00188702
SLC7A5	317.653	0.755087	0.21566	3.50129	0.000463019	0.00189283
CLHC1	103.738	-0.780296	0.222897	-3.5007	0.000464036	0.00189666
ST6GALNAC6	1086.39	0.611119	0.1746	3.50011	0.000465072	0.00190057
ZYG11A	7.08173	-1.94399	0.555421	-3.50003	0.000465201	0.00190077
AL513327	141.089	0.399511	0.11415	3.49987	0.000465493	0.00190164
FN3KRP	489.494	0.238525	0.068157	3.49964	0.000465896	0.00190288
CTSO	857.704	-0.514657	0.147062	-3.4996	0.000465955	0.00190288
ARHGAP9	1653.09	0.507367	0.145003	3.499	0.000467006	0.00190684
RP11-146E13	14.4309	1.14128	0.326256	3.4981	0.000468585	0.00191296
CLIP4	945.135	-0.658438	0.188243	-3.49781	0.000469101	0.00191474
CTD-2132N18	32.763	1.86091	0.532074	3.49746	0.000469717	0.00191661
RPA3-AS1	425.668	-0.47209	0.134981	-3.49746	0.000469719	0.00191661
PCNP	2646.64	-0.672504	0.192289	-3.49736	0.000469884	0.00191695
TFCP2L1	60.8214	1.66295	0.475495	3.4973	0.000469991	0.00191706
POLE	645.775	0.307939	0.0880539	3.49716	0.000470234	0.00191772
PPM1K	1299.49	-0.611763	0.174948	-3.49683	0.00047082	0.00191979
PVRL2	107.878	0.716087	0.204807	3.4964	0.000471579	0.00192256
RRP1	112.286	0.767467	0.21955	3.49564	0.000472927	0.00192772
ANXA5	2756.48	-0.479722	0.137265	-3.49488	0.000474283	0.00193292
C19ORF59	95.2501	1.07789	0.308584	3.49303	0.000477569	0.00194598
GNS	5171.35	-0.590793	0.169159	-3.49253	0.000478459	0.00194927
RAB13	26.3745	0.945172	0.270631	3.49248	0.000478558	0.00194934
ICAM2	1087.06	0.417619	0.119592	3.49204	0.000479351	0.00195224
UHRF1BP1L	906.867	-0.524792	0.15029	-3.49186	0.000479671	0.00195321
UBXN2A	330.318	-0.424965	0.12171	-3.49162	0.000480107	0.00195435
ATXN7L2	179.909	0.785256	0.224899	3.4916	0.000480144	0.00195435
VMA21	496.998	-0.617944	0.176982	-3.49157	0.000480196	0.00195435
LST1	2808.84	0.624685	0.178919	3.49143	0.000480436	0.00195499
RABGAP1	808.575	-0.278363	0.079736	-3.49106	0.000481104	0.00195738
RPL5P9	458.932	0.382338	0.109529	3.49076	0.000481646	0.00195925
EMC7	636.558	-0.361312	0.10351	-3.49061	0.000481916	0.00196001
SLC22A18AS	11.0679	1.56412	0.448187	3.48988	0.000483241	0.00196506
PGPEP1	748.679	0.303724	0.0870328	3.48977	0.000483438	0.00196553
IQCB2P	116.882	-0.481293	0.13792	-3.48966	0.00048364	0.00196602
HNRNPH2	2044.59	-0.350626	0.100487	-3.48925	0.000484374	0.00196867
TMEM52B	3.71803	2.53294	0.725939	3.48919	0.000484478	0.00196875
OGFRL1	4124.77	-0.732191	0.209853	-3.48906	0.000484722	0.00196941
TEP1	1730.77	-0.27768	0.0796073	-3.48812	0.000486431	0.00197602
SLC25A29	531.077	0.897739	0.257376	3.48805	0.000486554	0.00197618
ABCB4	65.0268	0.935609	0.268305	3.48711	0.000488279	0.00198285
RAB24	589.04	0.587394	0.16846	3.48685	0.000488743	0.0019844
HIST4H4	34.9929	1.19985	0.344135	3.48658	0.000489245	0.0019861
IGKV3OR2-268	10.258	-1.80974	0.51908	-3.48643	0.000489508	0.00198683
CTD-2066L21	21.8453	0.832464	0.238862	3.48513	0.000491905	0.00199622
ATL3	1056.08	-0.690114	0.198059	-3.48439	0.000493268	0.00200141
RRP9	99.63	0.724294	0.207873	3.48432	0.000493398	0.00200159
PPIL6	12.5309	1.03939	0.29834	3.48392	0.000494131	0.00200423
COX16	289.732	-0.432338	0.124115	-3.48335	0.000495176	0.00200813
MUT	316.976	-0.601083	0.172602	-3.48248	0.000496793	0.00201388
RPA1	1442.19	-0.28388	0.0815173	-3.48246	0.000496838	0.00201388
SPCS1	687.584	-0.385642	0.110739	-3.48244	0.000496867	0.00201388
SLC4A1AP	465.397	-0.277659	0.079732	-3.4824	0.000496933	0.00201388
HNRNPA1P10	2756.16	0.414032	0.118898	3.48226	0.000497205	0.00201464
TOX2	43.6724	-1.02906	0.295537	-3.48202	0.000497645	0.00201608
JMJD4	118.507	0.656729	0.188667	3.48089	0.000499743	0.00202424
CCDC157	69.4252	0.942543	0.270782	3.48082	0.000499878	0.00202444
TSN	1163.14	-0.330805	0.0950523	-3.48024	0.000500959	0.00202848
MYH7B	4.16688	1.99166	0.572325	3.47995	0.000501511	0.00203037
AC096559	14.9235	-1.23454	0.354768	-3.47986	0.000501668	0.00203038
RNF167	1305.24	0.359237	0.103233	3.47986	0.000501684	0.00203038
ADPRM	252.937	0.62186	0.17872	3.47951	0.000502324	0.00203262
DAPK3	182.656	0.72748	0.209092	3.47924	0.000502837	0.00203435
PEX13	345.581	-0.443046	0.127367	-3.47849	0.000504253	0.00203974
LINC01023	1.27665	3.37659	0.970843	3.478	0.000505176	0.00204279
TBC1D3F	103.098	1.2691	0.364894	3.478	0.000505177	0.00204279
CCAR1	1608.81	-0.433077	0.124525	-3.47782	0.00050551	0.00204379
GK	350.46	-0.94385	0.271433	-3.47729	0.000506517	0.00204751
AC010149	834.581	-0.282287	0.0812008	-3.47641	0.000508175	0.00205386
ANO6	2173.08	-0.38545	0.110891	-3.47593	0.000509087	0.0020572
SNHG17	302.459	0.623995	0.179543	3.47546	0.000509986	0.00206048
ERLIN1	425.908	-0.69593	0.200267	-3.47501	0.000510838	0.00206358
TMIGD2	120.612	1.21144	0.348638	3.47479	0.000511246	0.00206488
GOLGA4	2069.37	-0.374462	0.107781	-3.47429	0.000512203	0.00206839
RP11-166P13	12.5031	1.22185	0.351736	3.47376	0.000513219	0.00207214
GNG4	3.62171	-2.12117	0.610758	-3.47302	0.000514641	0.00207754
CTD-2336O2	65.5547	0.728139	0.20966	3.47296	0.000514752	0.00207763
MCOLN2	1063.29	-0.799105	0.230099	-3.47288	0.000514913	0.00207793
RPS17P2	42.2277	0.997675	0.287295	3.47265	0.000515351	0.00207935
KIAA0020	432.808	-0.276416	0.0796124	-3.47202	0.000516559	0.00208387
ORC5	224.566	-0.472936	0.136218	-3.4719	0.000516781	0.00208441
DYNC1H1	2825.84	-0.313172	0.0902041	-3.47181	0.000516964	0.0020848
GPBAR1	305.638	0.868213	0.250117	3.47122	0.000518093	0.002089
PLEK	7796.72	-0.512004	0.147514	-3.4709	0.000518723	0.00209118
TXNL1	673.842	-0.317395	0.0914631	-3.4702	0.000520073	0.0020961
CBWD1	369.151	-0.820855	0.236545	-3.47018	0.000520117	0.0020961
CYB561	541.384	0.698949	0.201438	3.4698	0.000520847	0.00209837
AP001189	327.46	1.4108	0.406596	3.46979	0.000520857	0.00209837
ANKRD13C	607.474	-0.387951	0.111812	-3.46967	0.0005211	0.002099
PTMAP5	4493.84	0.368888	0.106324	3.46948	0.000521467	0.00210012
PPCDC	293.06	0.521602	0.150377	3.46863	0.00052312	0.00210642
TRAP1	583.551	0.573231	0.165275	3.46835	0.000523659	0.00210824
TMEM154	1454.49	-0.534083	0.153997	-3.46813	0.000524092	0.00210962
GTF2IRD2B	542.68	0.304371	0.0877644	3.46804	0.000524262	0.00210995
MER68	388.19	-0.244715	0.0643528	-3.80271	0.000143122	0.00210997
LTR78B	107.666	-0.442307	0.116498	-3.79669	0.000146639	0.00210997
SBDS	1593.16	0.634273	0.182896	3.46794	0.000524457	0.00211038
RPL21P28	33.4632	2.82757	0.815424	3.46761	0.000525116	0.00211268
FAM60A	903.908	-0.447505	0.129063	-3.46734	0.00052563	0.00211436
CEP57	1165.24	-0.380837	0.109837	-3.4673	0.000525712	0.00211436
MER2	1020.62	-0.461799	0.122043	-3.78389	0.000154399	0.00211712
MER51C	98.0651	-0.535686	0.141625	-3.78242	0.00015531	0.00211712
ADAT2	495.322	-0.386544	0.111498	-3.46683	0.000526634	0.00211771
PIAS3	442.444	0.337878	0.0974882	3.46584	0.000528582	0.0021249
TRIM25	2128.66	-0.450524	0.12999	-3.46583	0.000528599	0.0021249
RP11-73M7	9.85073	1.84778	0.533196	3.46547	0.000529297	0.00212721
SLC30A7	774.697	-0.746198	0.215325	-3.46545	0.000529351	0.00212721
CTAGE1	218.085	-0.522593	0.150806	-3.46534	0.00052957	0.00212773
AC069213	32.3398	1.99747	0.576487	3.46489	0.000530439	0.00213086
UCHL3	201.77	-0.585713	0.169057	-3.46458	0.000531052	0.00213274
ATF2	1108.08	-0.652817	0.188427	-3.46457	0.000531085	0.00213274
CUBN	235.033	0.758263	0.218897	3.46402	0.000532168	0.00213641
RP11-2F9	22.2895	0.929141	0.268227	3.46401	0.00053218	0.00213641
CCNT2	1753.85	-0.334461	0.0965635	-3.46364	0.000532927	0.00213905
SHFM1P1	32.1309	1.01745	0.29379	3.4632	0.000533797	0.00214219
CNNM2	227.281	0.463157	0.133748	3.46291	0.000534363	0.0021441
ATG5	784.519	-0.421516	0.121727	-3.46278	0.000534617	0.00214476
MINOS1P2	89.8417	0.809456	0.233771	3.4626	0.000534987	0.00214588
CTNNAL1	42.171	-0.914213	0.264193	-3.4604	0.000539382	0.00216314
NUDT8	9.71816	1.5842	0.457863	3.46	0.000540178	0.00216568
SRP9	2306.85	-0.868295	0.250953	-3.45999	0.000540197	0.00216568
ZFYVE9	58.3241	0.791332	0.228726	3.45974	0.000540707	0.00216737
KIAA0232	1444.6	-0.371658	0.107426	-3.45965	0.00054087	0.00216766
AC006116	33.6259	-0.658832	0.190436	-3.45959	0.000541	0.00216781
FLJ27365	82.7127	1.01136	0.29235	3.45941	0.00054136	0.00216889
AC011933	2017.78	0.401813	0.116169	3.45887	0.000542456	0.00217292
RP11-129H15	138.997	-0.462064	0.13359	-3.45882	0.000542553	0.00217294
SOX2-OT	103.877	-0.673054	0.19461	-3.45848	0.00054323	0.00217529
RP11-327P2	35.2393	1.01634	0.293896	3.45817	0.00054386	0.00217745
RP1-64K7	15.4381	1.3675	0.395452	3.45806	0.000544071	0.00217793
AGO4	2718.72	-0.383629	0.110947	-3.45776	0.000544682	0.00218001
RRP7A	612.503	0.516833	0.149473	3.45769	0.000544825	0.00218021
TRPM4	31.4644	1.22154	0.353313	3.45739	0.000545432	0.00218228
BBS10	115.727	-0.618202	0.178822	-3.45707	0.000546084	0.00218452
ZHX2	855.547	0.486152	0.140678	3.45577	0.000548716	0.00219468
GPR89C	205.918	-0.686414	0.198633	-3.4557	0.000548874	0.00219495
CFB	116.65	-1.21498	0.351714	-3.45444	0.000551431	0.0022048
RP11-215D10	40.9818	0.844229	0.244435	3.45379	0.000552765	0.00220976
DAGLB	1036.29	0.448951	0.129992	3.45369	0.000552972	0.00221022
CHGB	3.9694	2.70592	0.783535	3.45348	0.0005534	0.00221156
KPNA1	1202.55	-0.380258	0.110125	-3.45296	0.000554475	0.00221549
CNEP1R1	482.832	-0.464869	0.134635	-3.4528	0.000554806	0.00221644
ATP6V0A2	702.55	-0.354908	0.10279	-3.45275	0.000554912	0.00221649
RPEL1	80.9563	-0.575581	0.16671	-3.45259	0.000555229	0.00221739
DARS	947.268	-0.608769	0.176326	-3.45252	0.000555366	0.00221756
NDUFA5	780.103	-0.855725	0.247873	-3.45228	0.000555879	0.00221924
SUGT1	510.328	-0.531208	0.153877	-3.45215	0.000556142	0.00221992
AP1AR	415.573	-0.750571	0.217448	-3.45173	0.000557005	0.00222299
PCOLCE-AS1	10.3587	1.36871	0.396563	3.45142	0.000557643	0.00222517
TPGS2	687.865	-0.331599	0.0960875	-3.45102	0.000558481	0.00222814
DBNDD2	183.483	0.408492	0.118383	3.45061	0.000559318	0.0022311
NEU1	798.394	1.01332	0.293683	3.45038	0.000559795	0.00223264
LINC00304	16.5217	1.49262	0.432668	3.44981	0.000560978	0.00223698
CDC42BPB	423.798	0.456161	0.132233	3.44968	0.000561257	0.00223772
TMEM18	393.717	0.747757	0.216793	3.44917	0.000562306	0.00224122
AC104651	394.354	-0.542405	0.157258	-3.44914	0.000562374	0.00224122
CEP63	568.856	-0.379301	0.10997	-3.44912	0.000562418	0.00224122
PABPN1	1391.7	0.213879	0.0620155	3.4488	0.000563087	0.00224351
MOAP1	1245.11	0.549814	0.159458	3.44802	0.00056471	0.00224961
DLX4	23.302	0.962741	0.279269	3.44736	0.00056609	0.00225473
HMGA1P8	43.8532	1.22649	0.355789	3.44722	0.000566384	0.00225552
GPD1L	537.725	-0.406928	0.118047	-3.44717	0.000566489	0.00225556
CAMK2D	841.529	-0.596397	0.173044	-3.44651	0.000567886	0.00226075
ADAMTSL5	42.2469	1.05384	0.30582	3.44595	0.000569061	0.00226505
DCST2	16.7338	1.09015	0.316404	3.44542	0.00057017	0.00226908
LRRC40	337.458	-0.706863	0.205163	-3.44537	0.000570271	0.00226911
OCIAD1	1586.22	-0.483929	0.140462	-3.44526	0.000570513	0.00226969
ABCB10	770.007	-0.611849	0.177609	-3.44492	0.000571238	0.0022722
KAT5	521.954	0.438404	0.127289	3.44417	0.000572825	0.00227813
TRIM33	1736.42	-0.523832	0.152112	-3.44373	0.000573741	0.0022814
POLH	347.59	-0.420642	0.122195	-3.4424	0.000576587	0.00229227
HELLS	123.598	-1.0943	0.317896	-3.44233	0.000576737	0.00229227
FANCL	139.504	-1.09399	0.317805	-3.44231	0.000576764	0.00229227
AIM1	2311.86	-0.308769	0.0897041	-3.44209	0.000577245	0.0022938
DNAJC30	68.4012	0.756722	0.219849	3.44201	0.0005774	0.00229404
CCDC176	22.2875	2.29122	0.665778	3.44142	0.000578662	0.00229867
RP3-324O17	52.6459	-0.7817	0.227176	-3.44094	0.000579693	0.00230238
MED10	914.964	0.33464	0.097265	3.4405	0.000580638	0.00230575
ZDHHC6	1072.94	-0.285269	0.082924	-3.44013	0.000581432	0.00230852
EIF4HP1	1028.09	0.554642	0.161242	3.43982	0.000582104	0.0023108
DUSP28	147.415	0.442807	0.128753	3.43918	0.00058347	0.00231584
MACC1	19.1662	-1.25879	0.366072	-3.43862	0.000584677	0.00232024
KHDRBS1	2606.21	-0.352919	0.102636	-3.43857	0.000584797	0.00232033
SPAG4	13.1807	2.3198	0.674703	3.43825	0.000585488	0.00232269
PRNCR1	325.707	0.406534	0.118266	3.43746	0.000587195	0.00232907
AC004967	68.378	0.580378	0.168843	3.43738	0.000587378	0.00232941
CTD-2547E10	392.955	0.526532	0.153196	3.43698	0.000588246	0.00233247
VPS8	753.55	-0.288418	0.0839267	-3.43654	0.000589186	0.00233581
ETHE1	197.115	0.487752	0.14194	3.43634	0.00058964	0.00233722
CYP4F12	7.29581	2.17311	0.632464	3.43594	0.000590497	0.00234023
MYO5A	1900.9	-0.355173	0.103401	-3.43491	0.000592752	0.00234877
DCAF10	835.496	-0.387024	0.112687	-3.43449	0.000593669	0.00235202
ZFAND6	1018.94	-0.739719	0.215403	-3.43412	0.000594474	0.00235481
RP11-451O18	32.4928	-0.993309	0.289276	-3.43378	0.000595232	0.00235743
TOLLIP-AS1	3.78956	2.76731	0.806044	3.4332	0.000596503	0.00236207
ZNF714	159.906	-0.613446	0.178691	-3.43299	0.000596959	0.00236329
MCF2L-AS1	10.5501	1.44577	0.421143	3.43297	0.00059701	0.00236329
TRIP11	1077.61	-0.313978	0.0914688	-3.43262	0.000597777	0.00236579
EOMES	543.058	-0.714044	0.208019	-3.43259	0.000597839	0.00236579
ZNF322P1	93.9403	-0.555872	0.161943	-3.43252	0.000598	0.00236604
PRSS27	5.88863	1.7254	0.502759	3.43187	0.000599443	0.00237135
TULP4	520.576	-0.384642	0.112095	-3.4314	0.000600464	0.002375
PLEKHF1	124.189	0.934956	0.272474	3.43136	0.000600568	0.00237501
AC104695	5.27445	2.61839	0.763557	3.4292	0.000605371	0.00239361
FAR2P3	6.06542	2.09823	0.611939	3.42882	0.000606215	0.00239655
MOSPD2	558.42	-0.940275	0.274241	-3.42865	0.000606592	0.00239765
POMP	583.557	-0.421234	0.122865	-3.42843	0.000607093	0.00239923
ETFA	561.527	-0.423409	0.123502	-3.42835	0.000607258	0.00239942
ETV7	79.1664	-1.3492	0.393546	-3.42831	0.000607343	0.00239942
ESPNL	5.2957	2.46106	0.717976	3.42778	0.000608545	0.00240377
TPM3	9957.31	-0.294752	0.085995	-3.42755	0.000609063	0.00240542
UQCRFS1P1	109.179	0.622936	0.181771	3.42705	0.000610188	0.00240946
ALG13	994.279	-0.416544	0.121558	-3.42672	0.000610924	0.00241197
RHOXF1	5.8971	2.01562	0.588414	3.42552	0.000613621	0.00242222
MYL9	241.856	1.41728	0.413811	3.42494	0.000614939	0.00242702
OSR2	9.36655	2.84842	0.831694	3.42484	0.000615152	0.00242746
PPP6R2	1270.26	0.484651	0.141539	3.42415	0.000616736	0.00243304
HCAR3	392.411	2.09195	0.61095	3.4241	0.00061685	0.00243304
IGF1R	681.498	0.645314	0.188463	3.42409	0.000616873	0.00243304
EPB41L3	936.015	-0.735447	0.214836	-3.4233	0.000618649	0.00243965
RP11-150D20	2.65483	3.6266	1.05948	3.42298	0.000619378	0.00244212
NLRX1	257.612	0.469846	0.137266	3.42288	0.00061962	0.00244267
TYW5	216.991	-0.521114	0.152264	-3.42242	0.000620654	0.00244634
LPCAT2	912.119	-0.843258	0.246413	-3.42213	0.000621318	0.00244855
SKP2	447.668	-0.485437	0.141867	-3.42177	0.000622138	0.00245138
ABHD1	13.5258	0.93759	0.274098	3.42064	0.000624744	0.00246087
CEP192	943.729	-0.302817	0.0885267	-3.42064	0.000624751	0.00246087
ABCA1	316.571	-0.662488	0.19368	-3.42053	0.000624987	0.00246139
KLRD1	1510.61	-1.00267	0.293174	-3.42005	0.000626107	0.00246539
SMURF1	735.265	0.409382	0.119709	3.41983	0.000626611	0.00246697
ATM	7039.05	-0.499839	0.146218	-3.41845	0.000629794	0.00247909
LRP5L	268.752	0.523905	0.15326	3.41839	0.000629918	0.00247917
GAS6-AS1	93.8073	1.0954	0.320471	3.4181	0.000630603	0.00248146
FOXP1	2212.91	0.416184	0.121763	3.41799	0.000630859	0.00248206
PRKAG1	550.1	-0.257828	0.075441	-3.41761	0.000631726	0.00248506
RP11-88H9	9.02663	1.75185	0.512608	3.41752	0.00063194	0.00248549
MKLN1	1348.83	-0.400747	0.117279	-3.41703	0.000633091	0.00248961
GTF3C1	987.724	0.41623	0.121859	3.41565	0.00063629	0.00250178
PARM1	109.359	-1.00957	0.295576	-3.41559	0.000636449	0.00250199
CHD4	1671.81	-0.215946	0.0632301	-3.41524	0.00063726	0.00250455
RP4-635E18	159.383	0.526326	0.154113	3.41519	0.000637387	0.00250455
D2HGDH	766.267	0.524474	0.153573	3.41514	0.000637499	0.00250455
RPS6KA3	3799.34	-0.450221	0.131831	-3.41513	0.00063752	0.00250455
CEBPA	243.046	2.527	0.73999	3.41491	0.000638037	0.00250617
PRDX3P1	126.746	-0.713415	0.208928	-3.41465	0.000638645	0.00250814
HSD3B7	20.9726	1.05174	0.308058	3.41408	0.000639973	0.00251294
FEZ2	400.272	-0.537847	0.157542	-3.414	0.00064017	0.00251331
CCDC71	184.35	0.527628	0.154581	3.41328	0.000641867	0.00251956
CTDSPL2	1037.8	-0.534988	0.156742	-3.41318	0.000642092	0.00252002
ARHGEF19	160.05	0.533043	0.156208	3.4124	0.000643933	0.00252625
CDK6	1325.23	-0.452542	0.132618	-3.41237	0.000643997	0.00252625
EXOC1	1077.41	-0.60304	0.176739	-3.41204	0.000644793	0.00252896
NEMF	773.661	-0.437364	0.128201	-3.41155	0.000645946	0.00253307
GTPBP10	388.992	-0.67087	0.196663	-3.41126	0.000646626	0.00253532
PRELID1P1	266.769	0.749132	0.219623	3.41098	0.000647287	0.00253749
ANXA7	1416.2	-0.294594	0.0863691	-3.41088	0.000647546	0.00253809
LRRC2	5.32586	-1.38652	0.406559	-3.41036	0.000648764	0.00254245
KCNN4	385.936	0.560082	0.164234	3.41026	0.000649011	0.002543
NPAT	762.496	-0.368879	0.108184	-3.40972	0.000650293	0.0025476
FBXL8	86.751	0.824603	0.241894	3.40895	0.000652145	0.00255444
DAZAP1	1494.74	0.329431	0.0966454	3.40866	0.000652828	0.00255669
RP11-126K1	17.9048	1.22668	0.359887	3.40852	0.000653155	0.00255756
AP000580	14.5537	1.12037	0.328717	3.40831	0.000653669	0.00255915
SNX4	388.788	-0.622225	0.182574	-3.40806	0.000654255	0.00256103
WDR48	964.203	-0.320602	0.0940734	-3.408	0.000654412	0.00256122
NME1-NME2	889.039	0.296614	0.0870487	3.40744	0.000655741	0.002566
MIR4461	11876.6	0.531082	0.155866	3.40729	0.000656112	0.00256703
FCRL5	851.076	-1.25575	0.36858	-3.407	0.000656806	0.00256932
IQGAP2	2691.09	-0.468996	0.137666	-3.40677	0.000657355	0.00257105
RNMT	1132.47	-0.232359	0.0682098	-3.40654	0.000657925	0.00257286
IMPA2	307.99	0.8566	0.251489	3.40611	0.00065896	0.00257648
LINC00086	23.8542	1.1493	0.337443	3.4059	0.000659463	0.00257803
SLC35E4	27.9783	1.028	0.301857	3.40558	0.000660246	0.00258067
HIST2H2AB	1.62921	3.31909	0.974729	3.40514	0.000661307	0.00258439
CTD-2369P2	444.046	0.335501	0.0985332	3.40496	0.000661749	0.0025857
SUGP1	399.849	0.401289	0.117896	3.40374	0.000664689	0.00259676
GTPBP8	273.313	-0.447768	0.131557	-3.40361	0.000665015	0.0025976
PYCR2	812.82	0.449907	0.132212	3.40292	0.000666686	0.00260371
UQCRB	1470.02	0.358657	0.105406	3.40264	0.000667382	0.002606
RASD1	47.2571	0.938075	0.275749	3.40191	0.000669165	0.00261253
POM121C	1296.48	0.294826	0.0866683	3.40178	0.00066949	0.00261338
C2ORF69	425.635	-0.577802	0.169877	-3.4013	0.000670664	0.00261753
NEURL1	209.227	0.878485	0.25829	3.40115	0.000671025	0.00261851
PQLC3	1171.27	-0.435639	0.128113	-3.40041	0.000672838	0.00262516
LINC00892	58.3435	0.971364	0.285677	3.40022	0.000673314	0.00262659
GFM2	428.942	-0.504826	0.148492	-3.39969	0.000674624	0.00263127
PLXNC1	2417.92	-0.602939	0.177361	-3.39951	0.000675073	0.00263259
HACE1	242.634	-0.591402	0.173988	-3.3991	0.000676085	0.0026361
FAR2	267.605	-0.685195	0.201608	-3.39865	0.000677195	0.00264
NCOA4	6895.32	-0.500194	0.147186	-3.39839	0.000677848	0.00264211
ATP5LP3	49.278	0.691897	0.203604	3.39825	0.000678187	0.002643
RP3-406P24	271.197	-0.376794	0.110898	-3.39767	0.000679627	0.00264818
ZNF24	2114.28	-0.321066	0.0945015	-3.39747	0.000680126	0.00264969
ZNF503	38.4908	0.990545	0.291574	3.39724	0.0006807	0.0026515
RP11-758P17	22.2504	1.00005	0.294392	3.39699	0.00068132	0.00265348
GID4	315.688	-0.307444	0.090509	-3.39683	0.000681712	0.00265457
MCM5	703.471	0.426369	0.125524	3.39671	0.000682014	0.00265532
SEPHS1	431.66	-0.354538	0.104407	-3.39573	0.000684446	0.00266435
ZNF599	72.1002	0.552937	0.162837	3.39566	0.000684644	0.00266469
IRF2BP2	3339.47	0.339202	0.0999005	3.3954	0.000685285	0.00266675
RP11-119F7	21.7427	-1.35352	0.398644	-3.39532	0.000685479	0.00266707
TAF9B	166.078	-0.695889	0.20497	-3.39507	0.000686116	0.00266911
ZNF263	965.881	0.309719	0.0912283	3.39499	0.000686305	0.00266941
RP11-831H9	34.3055	-0.741062	0.218312	-3.3945	0.000687533	0.00267269
PLEKHO1	2741.5	0.421696	0.124229	3.3945	0.000687549	0.00267269
WSB2	760.187	-0.381271	0.112321	-3.39447	0.000687606	0.00267269
OBSL1	9.44023	2.04045	0.601111	3.39447	0.000687613	0.00267269
SERTAD2	1404.27	0.501928	0.147868	3.39443	0.000687707	0.00267269
PRR14L	1690.69	-0.285546	0.0841249	-3.39431	0.000688011	0.00267343
ACER1	22.1412	1.27094	0.374451	3.39415	0.000688425	0.00267461
GOLGA7	1500.05	-0.392439	0.115624	-3.39409	0.000688572	0.00267474
ABLIM2	26.1493	0.807419	0.237922	3.39363	0.00068974	0.00267884
SPNS1	321.046	1.08049	0.318403	3.39348	0.000690116	0.00267987
INSIG1	1323.2	-0.445174	0.131191	-3.39331	0.000690525	0.00268102
SLX4	290.66	0.47375	0.139629	3.39293	0.000691488	0.00268432
RP11-1000B6	203.201	0.556759	0.164099	3.39282	0.000691783	0.00268503
AGA	376.247	-0.44665	0.131679	-3.39196	0.000693935	0.00269295
ZFYVE27	993.805	0.341202	0.100593	3.39192	0.000694052	0.00269296
MED8	347.94	-0.357348	0.105357	-3.39178	0.000694412	0.00269392
RP11-307L3	444.825	-0.458531	0.135191	-3.39173	0.000694541	0.00269398
RP11-562F9	28.1216	0.698355	0.205917	3.39144	0.000695269	0.00269637
SLC11A1	2742.86	0.701671	0.206913	3.39114	0.000696038	0.00269891
PABPN1L	2.64387	2.92121	0.861868	3.38939	0.000700478	0.00271569
DERA	424.514	-0.499795	0.147477	-3.38897	0.000701547	0.00271939
HMGA1P1	22.9571	1.27572	0.376524	3.38816	0.000703627	0.00272701
TMEM203	551.397	0.277038	0.0817689	3.38806	0.000703877	0.00272754
RAB4A	382.785	-0.347641	0.102616	-3.3878	0.000704563	0.00272975
LARP4P	35.2388	-0.850427	0.251033	-3.38771	0.000704781	0.00273015
ST14	217.987	1.10172	0.325224	3.38756	0.000705167	0.00273121
GRAMD3	110.516	-0.491334	0.145078	-3.38669	0.000707408	0.00273944
MATN1	13.4943	1.62975	0.481313	3.38604	0.000709088	0.0027455
ZNF621	665.502	-0.368128	0.108736	-3.38551	0.000710452	0.00275034
GALNT3	354.748	-0.636295	0.187955	-3.38535	0.000710869	0.00275151
CD6	3591.69	0.571203	0.168779	3.38432	0.000713542	0.0027614
TMPRSS11E	2.25654	3.79133	1.12031	3.38418	0.000713905	0.00276236
FNDC3B	1103.31	-0.483197	0.142789	-3.384	0.000714374	0.00276341
ASCC3	1105.48	-0.42168	0.12461	-3.38399	0.000714408	0.00276341
CENPV	75.7006	0.758907	0.224293	3.38355	0.000715552	0.00276739
IFT43	127.321	0.447096	0.132166	3.38285	0.000717376	0.002774
FAM115B	66.7061	1.07545	0.317933	3.38264	0.000717923	0.00277566
RP4-725G10	354.677	0.826162	0.244246	3.3825	0.00071828	0.00277659
CBLN3	88.9585	0.858892	0.253935	3.38233	0.000718734	0.0027779
SHISA5	2825.32	0.326119	0.0964398	3.38158	0.000720712	0.00278509
RP11-540B6	124.525	1.01209	0.299312	3.38138	0.000721231	0.00278664
VPS13A	1360.11	-0.707693	0.20931	-3.38109	0.000722001	0.00278917
ZNF569	180.787	-0.383563	0.113473	-3.3802	0.000724318	0.00279767
BBS12	28.87	-0.715512	0.211682	-3.38013	0.000724527	0.00279802
ACKR3	66.5463	0.577207	0.170792	3.37958	0.00072597	0.00280314
RP11-148K1	10.0082	1.34111	0.396876	3.37918	0.000727019	0.00280674
RP11-567G24	791.827	-0.28877	0.0854648	-3.37882	0.00072797	0.00280995
FAM86HP	32.9989	0.922484	0.273088	3.37797	0.00073022	0.00281818
ZNF852	161.745	-0.380053	0.11253	-3.37734	0.0007319	0.00282421
NDUFV2P1	716.404	-0.282101	0.083537	-3.37696	0.00073292	0.00282769
AC100830	17.134	0.840607	0.248951	3.37659	0.000733898	0.002831
PDP1	937.944	-0.384948	0.114008	-3.37651	0.000734129	0.00283144
RPS4XP6	3448.14	0.705218	0.208884	3.37612	0.000735148	0.00283491
ZSCAN2	136.42	0.399381	0.118305	3.37585	0.000735867	0.00283689
ITGAV	347.003	-0.803768	0.238094	-3.37584	0.0007359	0.00283689
CCL8	2.8427	-3.21372	0.952104	-3.37539	0.000737122	0.00284114
CYB5R4	1069.97	-0.53198	0.157627	-3.37494	0.000738325	0.00284463
ADAM17	995.764	-0.350011	0.103709	-3.37493	0.000738352	0.00284463
C5ORF42	199.717	-0.491886	0.145748	-3.37492	0.000738384	0.00284463
ZFP36L1	4308.2	0.428148	0.126887	3.37426	0.000740156	0.002851
RP11-167H9	17.9327	-1.10066	0.326253	-3.37365	0.00074179	0.00285683
C5ORF45	667.84	0.517691	0.153469	3.37325	0.000742858	0.00286048
MIR3916	2615.41	-0.364755	0.108152	-3.37261	0.000744585	0.00286631
THAP1	239.177	-0.369539	0.109571	-3.3726	0.000744611	0.00286631
RNF208	9.23637	2.13054	0.631738	3.3725	0.000744894	0.00286693
B4GALT5	1420.26	-0.60372	0.179038	-3.37203	0.000746173	0.00287139
CHD3	4007.16	0.380503	0.112853	3.37166	0.000747161	0.00287473
DYNC1I2P1	937.961	-0.439608	0.130388	-3.37153	0.000747508	0.0028755
CERKL	12.7795	-1.14791	0.340474	-3.3715	0.000747602	0.0028755
FBXO38	1097.62	-0.354308	0.105102	-3.3711	0.000748685	0.0028792
DNAJC17	182.289	0.713752	0.211743	3.37084	0.000749382	0.00288142
DNAJB14	1569.75	-0.849924	0.252188	-3.3702	0.000751146	0.00288774
TFCP2	868.993	-0.33602	0.0997117	-3.36991	0.000751918	0.00289024
ESD	677.228	-0.50619	0.150212	-3.36983	0.000752147	0.00289066
EPS15L1	683.135	0.258263	0.0766476	3.36949	0.000753074	0.00289375
STK36	288.563	0.261199	0.0775213	3.36939	0.000753355	0.00289416
RHOC	980.236	0.809641	0.240297	3.36934	0.000753481	0.00289416
XRCC1	203.349	0.467731	0.138821	3.36932	0.000753544	0.00289416
SF3B1	10798.9	-0.238291	0.070725	-3.36926	0.000753714	0.00289435
RP11-554J4	35.8027	0.735041	0.218195	3.36873	0.000755155	0.00289942
CAPN12	115.587	0.803673	0.238574	3.36866	0.000755356	0.00289972
DPY30	629.379	-0.356301	0.105776	-3.36846	0.000755897	0.00290133
CD3G	1103.74	-0.882096	0.261939	-3.36756	0.000758359	0.00291032
SAP30L	944.884	-0.339034	0.100692	-3.36705	0.000759772	0.00291527
AC062029	51.6391	0.716887	0.212928	3.3668	0.000760458	0.00291743
RP11-25K19	80.0418	-0.727408	0.216062	-3.36667	0.000760828	0.00291838
RBM25	3228.52	-0.374781	0.111325	-3.36656	0.000761115	0.00291901
AGBL5	206.47	0.38793	0.115248	3.36603	0.00076258	0.00292416
IPO7P2	285.641	-0.467702	0.138953	-3.36591	0.000762907	0.00292495
TOX4	1136.18	-0.24825	0.0737697	-3.3652	0.000764879	0.00293203
TRUB1	268.25	-0.762364	0.226547	-3.36515	0.000765032	0.00293215
SLC30A9	701.672	-0.571	0.169691	-3.36494	0.00076561	0.00293355
GSTCD	103.098	-0.509848	0.151518	-3.36493	0.000765643	0.00293355
TSSC1	439.995	0.332639	0.0988572	3.36484	0.000765877	0.00293398
FITM1	8.30409	1.23981	0.368486	3.3646	0.000766537	0.00293604
AKAP9	1730.14	-0.393271	0.116892	-3.36439	0.000767137	0.00293786
PAQR8	454.363	-0.536513	0.159485	-3.36404	0.000768101	0.00294108
RASGRP3	304.749	-0.705612	0.209782	-3.36356	0.000769446	0.00294576
ISM1	33.2447	1.535	0.456369	3.36351	0.000769575	0.00294578
RP11-649A18	33.709	0.899745	0.267526	3.3632	0.00077044	0.00294862
KLRC3	487.666	-1.06482	0.316678	-3.36249	0.000772441	0.0029558
KIF20A	10.7845	-2.05748	0.611965	-3.36208	0.00077357	0.00295965
LYRM2	498.749	-0.339823	0.101093	-3.36151	0.000775188	0.00296537
RP11-265P11	20.2239	1.30964	0.38963	3.36123	0.000775957	0.00296783
ZDHHC2	848.798	-0.780434	0.232207	-3.36095	0.000776759	0.00297042
TLR4	2115.37	-0.922986	0.274665	-3.36041	0.000778274	0.00297574
WDR35	175.531	-0.455336	0.135527	-3.35974	0.000780159	0.00298247
HIST1H2AE	29.6268	1.33903	0.398622	3.35914	0.000781863	0.0029885
ZNF839	493.719	0.332791	0.0990798	3.35881	0.000782776	0.00299151
COG6	352.465	-0.678942	0.202143	-3.35873	0.000783028	0.002992
CHADL	4.58051	2.05304	0.611293	3.35852	0.000783597	0.00299356
ZBTB10	486.108	0.625274	0.186177	3.35849	0.000783687	0.00299356
TTC12	441.076	0.52359	0.155918	3.35812	0.000784759	0.00299717
EEF1A1	30459.3	0.283048	0.0842891	3.35806	0.000784911	0.00299728
TTC17	2094.82	-0.257216	0.0766054	-3.35768	0.000786	0.00300095
NCOA2	1737.38	-0.411833	0.122659	-3.35755	0.000786359	0.00300185
PRDM10	303.766	-0.321014	0.0956111	-3.3575	0.000786512	0.00300195
POMT2	160.237	0.36285	0.108075	3.35738	0.000786839	0.00300272
CLEC16A	754.429	0.282192	0.0840664	3.35678	0.000788563	0.00300882
CROCCP3	302.45	0.357122	0.10639	3.35672	0.000788734	0.00300899
BUB3	1639.73	-0.467203	0.139192	-3.35654	0.000789243	0.00301045
GUCD1	1627.44	0.415777	0.123933	3.35485	0.000794066	0.00302836
KTN1	1531.64	-0.438496	0.130711	-3.3547	0.000794501	0.00302954
TAP2	4867.23	-0.424713	0.126619	-3.35426	0.000795766	0.00303387
RPS26P47	58.347	4.92205	1.46767	3.35364	0.000797552	0.0030402
COPS8	523.943	-0.330678	0.0986058	-3.35353	0.000797872	0.00304093
MIR210HG	7.53143	1.47375	0.439502	3.35323	0.000798734	0.00304373
SLC48A1	165.262	0.431872	0.128845	3.35186	0.000802709	0.00305839
ATG16L2	3257.62	0.418979	0.125013	3.35148	0.000803807	0.00306209
GNL1	685.624	0.40274	0.120171	3.35139	0.000804066	0.00306258
BMX	312.324	0.512906	0.153083	3.35051	0.000806623	0.00307183
NHLRC2	363.735	-0.541841	0.161722	-3.35045	0.000806801	0.00307202
FAM105B	1089.97	-0.30395	0.0907285	-3.3501	0.000807826	0.00307534
SMG5	1545.62	0.450612	0.134509	3.35006	0.000807929	0.00307534
MAPK14	1912.28	-0.441187	0.131699	-3.34997	0.000808197	0.00307587
DSCR9	2.61009	2.95333	0.881774	3.3493	0.000810151	0.00308281
GNPDA2	231.548	-0.587774	0.175517	-3.34881	0.0008116	0.00308759
TRBC2	6261.02	0.515111	0.15382	3.34879	0.000811667	0.00308759
CYP4V2	787.746	-0.586261	0.175105	-3.34805	0.000813836	0.00309493
C1ORF85	376.66	0.551229	0.164642	3.34804	0.000813856	0.00309493
CD84	2365.86	-0.525915	0.157099	-3.34766	0.000814972	0.00309869
RAD51C	143.282	-0.520751	0.155592	-3.3469	0.000817209	0.0031067
PRRT2	20.8303	1.33444	0.398746	3.34659	0.000818125	0.00310968
SNN	3018.57	0.469634	0.140335	3.34653	0.000818309	0.00310989
HSPE1P3	68.7894	-0.58322	0.174324	-3.3456	0.000821035	0.00311975
COLGALT1	2008.53	0.372859	0.111473	3.34484	0.000823291	0.00312782
CSTF3	397.165	-0.512898	0.153344	-3.34475	0.000823562	0.00312836
ADAMTS14	18.4444	-1.33154	0.398139	-3.34441	0.000824565	0.00313167
MST4	1458.16	-0.753977	0.225485	-3.3438	0.000826379	0.00313787
CC2D1B	754.833	0.314775	0.0941386	3.34374	0.000826564	0.00313787
ASAH1	4316.86	-0.560225	0.167545	-3.34373	0.000826592	0.00313787
CCNE1	58.6803	-0.676124	0.202274	-3.34262	0.000829915	0.00314998
MOCS1	14.0679	1.81441	0.542906	3.34204	0.000831648	0.00315585
ACBD6	307.32	0.290222	0.0868404	3.34202	0.000831725	0.00315585
DHX36	901.216	-0.423753	0.126805	-3.34176	0.000832489	0.00315825
RP11-478C19	47.2456	0.545459	0.163232	3.34163	0.000832891	0.00315899
CTD-2228K2	453.406	0.777044	0.232536	3.34161	0.000832951	0.00315899
IGHV1-58	9.93457	-1.89643	0.567556	-3.3414	0.000833572	0.00316085
SCYL3	555.873	-0.265279	0.0794021	-3.34095	0.00083491	0.00316542
KLHL7	269.857	-0.384185	0.115002	-3.34068	0.000835736	0.00316805
NDUFA12	434.752	-0.445769	0.133446	-3.34045	0.000836415	0.00317001
LRRC23	179.188	0.342882	0.102646	3.34042	0.000836519	0.00317001
GS1-309P15	51.1871	-0.541439	0.162131	-3.33953	0.000839214	0.00317972
RP11-162O12	31.5608	-0.809834	0.242563	-3.33865	0.000841868	0.00318926
ITGA2B	278.157	1.51079	0.452527	3.33856	0.000842154	0.00318984
TUG1	4249.48	-0.228189	0.0683515	-3.33846	0.000842427	0.00319037
GUCY1A2	51.9305	-0.761757	0.228211	-3.33795	0.000843992	0.00319575
TXNP4	28.1438	-0.892963	0.267522	-3.33791	0.000844114	0.00319575
B3GALT6	196.096	0.520863	0.15605	3.3378	0.00084446	0.00319655
LSM3	280.109	-0.333923	0.100067	-3.33701	0.000846849	0.00320509
TRIP4	485.292	-0.290852	0.0871687	-3.33666	0.000847911	0.00320857
LYPD2	12.708	2.34924	0.704078	3.33662	0.00084804	0.00320857
PHF12	1833.21	0.294982	0.0884111	3.33648	0.000848467	0.00320968
DERL2	689.666	-0.287627	0.0862083	-3.33642	0.000848634	0.00320981
C19ORF38	1128.61	0.690063	0.206842	3.33618	0.00084938	0.00321212
RP11-458F8	123.468	0.543894	0.163079	3.33515	0.000852533	0.00322353
FBXO21	499.977	-0.240438	0.072094	-3.33506	0.000852797	0.00322402
OIP5	10.5727	-1.67576	0.502508	-3.33479	0.000853629	0.00322665
UBE2D2	1328.26	-0.419579	0.125821	-3.33473	0.000853826	0.00322689
SRGAP2	1728.14	-0.399235	0.119749	-3.33394	0.000856236	0.00323548
CLIC2	112.606	-0.804948	0.241469	-3.33355	0.000857457	0.00323958
SNAP23	2401.48	-0.554603	0.166391	-3.33312	0.000858776	0.00324405
SYN2	2.16969	2.97541	0.892759	3.33283	0.000859686	0.00324698
RC3H1	1484.06	-0.665854	0.19981	-3.33243	0.000860913	0.0032511
LINC00877	246.175	0.931136	0.279428	3.3323	0.000861322	0.00325213
HLX	78.7845	1.14365	0.343232	3.33201	0.000862221	0.00325481
RP11-430C1	9.32663	-1.13269	0.339944	-3.33198	0.000862305	0.00325481
CCDC14	1004.98	-0.409711	0.122989	-3.33127	0.000864518	0.00326265
RP11-509J21	240.8	-0.606681	0.182138	-3.33088	0.000865718	0.00326666
FASTKD2	486.307	-0.298593	0.0896489	-3.33069	0.000866318	0.00326787
RPL21P120	3.77105	2.50355	0.751662	3.33068	0.000866337	0.00326787
TECRP2	8.11514	1.57238	0.472096	3.33065	0.00086645	0.00326787
PPP1R7	722.794	-0.235519	0.0707279	-3.32993	0.000868665	0.00327571
CXCR2P1	918.4	-0.777099	0.233374	-3.32985	0.000868938	0.00327622
ANKRD26P3	58.9161	-0.674717	0.20263	-3.3298	0.00086909	0.00327627
KCNMB2	54.9694	-1.05973	0.318278	-3.32957	0.000869797	0.00327842
AC004791	2.87156	-2.20638	0.662825	-3.32876	0.000872351	0.00328712
BTN1A1	6.90444	-2.24562	0.674615	-3.32875	0.000872379	0.00328712
PPP1R3E	545.177	0.575444	0.172886	3.32845	0.000873308	0.0032901
ANAPC7	689.208	-0.264513	0.0794719	-3.32839	0.000873489	0.00329026
DUSP10	480.854	0.999306	0.300305	3.32763	0.000875879	0.00329846
CYP7B1	3.51492	-2.0894	0.627898	-3.32761	0.000875941	0.00329846
CNGA4	11.1922	1.13718	0.341753	3.32749	0.000876306	0.00329931
RAD9A	367.448	0.497047	0.149384	3.32732	0.000876864	0.00330089
THTPA	347.928	0.518071	0.155711	3.32713	0.000877468	0.00330264
AP4M1	75.1423	0.579419	0.174198	3.32621	0.00088035	0.00331297
ETV2	3.13701	2.35064	0.706722	3.32611	0.000880659	0.00331361
TSPAN9	160.52	0.89623	0.269457	3.32606	0.000880825	0.00331371
PPP2R5B	348.789	0.541742	0.16289	3.32581	0.000881608	0.00331614
RP11-384C4	10.4582	-0.991277	0.29807	-3.32565	0.000882115	0.00331752
ZFP28	100.526	0.734286	0.220807	3.32546	0.000882713	0.00331925
RP5-1033H22	4.25208	2.26956	0.682505	3.32534	0.000883104	0.00332019
TRAC	4412.19	-0.516378	0.155298	-3.32508	0.000883938	0.0033228
TBC1D25	575.546	0.409185	0.123073	3.32475	0.000884988	0.00332623
SYNGR1	175.373	0.76138	0.229055	3.324	0.000887352	0.00333459
MROH1	182.564	0.567062	0.170609	3.32376	0.000888129	0.00333698
NPEPPS	1497.75	-0.329549	0.0991561	-3.32354	0.000888826	0.00333908
B3GNT8	36.2749	1.10881	0.333648	3.32328	0.000889645	0.00334163
GCSH	19.3657	-1.50343	0.452638	-3.32149	0.000895389	0.00336267
CPNE1	2681.51	0.25151	0.0757436	3.32054	0.00089843	0.00337356
RP11-439A17	36.5336	1.7126	0.515802	3.32027	0.000899289	0.00337626
RP5-1073O3	13.4366	1.7195	0.51791	3.32007	0.000899952	0.00337822
ADSS	1275.4	-0.528978	0.159337	-3.31988	0.000900566	0.00337999
NMU	1.14748	-2.77956	0.837271	-3.31979	0.000900856	0.00338055
ANP32C	214.542	-0.474478	0.142934	-3.31957	0.000901549	0.00338262
UTP20	281.929	-0.327146	0.0985521	-3.31952	0.000901721	0.00338273
FBXL4	449.702	-0.432751	0.130383	-3.31908	0.000903159	0.00338759
AC010904	25.6358	0.991134	0.298623	3.31902	0.000903351	0.00338776
FAM227B	135.514	-0.450189	0.135643	-3.31893	0.000903619	0.00338776
GAL3ST4	140.623	1.04031	0.313447	3.31893	0.000903629	0.00338776
RNF25	128.792	0.423265	0.127544	3.31859	0.000904747	0.00339142
SACS	1073.6	-0.518266	0.156189	-3.31819	0.000906012	0.00339563
RP11-102N12	15.4095	1.32793	0.400275	3.31754	0.000908124	0.00340301
ACAA1	1028.21	0.361877	0.109083	3.31745	0.000908421	0.00340358
TM7SF3	752.322	-0.343829	0.103658	-3.31696	0.000910028	0.00340907
FRAT1	355.58	0.777645	0.234477	3.31651	0.000911508	0.00341408
C2ORF61	6.17103	2.82422	0.851598	3.31637	0.000911946	0.003415
LINC00152	462.189	-0.636115	0.191812	-3.31634	0.00091204	0.003415
CD160	511.887	-0.963648	0.29058	-3.31629	0.0009122	0.00341506
DNAJC5	1591.4	0.374482	0.112998	3.31405	0.000919549	0.00344204
RP11-713P17	10.9322	1.13572	0.342779	3.31326	0.000922168	0.0034513
MIR3179-2	6.09165	-1.57028	0.473954	-3.31316	0.00092249	0.00345165
RRAS2	204.763	-0.63053	0.190312	-3.31314	0.000922552	0.00345165
AC022154	5.53093	2.03689	0.615011	3.31195	0.000926466	0.00346576
PRR5	329.722	0.812356	0.245305	3.31161	0.000927601	0.00346895
ZC3H11A	4148.49	-0.399236	0.120556	-3.31161	0.000927611	0.00346895
RP11-612B6	51.3505	-1.03575	0.312807	-3.31116	0.000929117	0.00347404
UBE2SP2	23.7187	2.13366	0.644416	3.311	0.000929644	0.00347547
MFSD6	1044.81	-0.415541	0.125514	-3.31072	0.000930565	0.00347837
TFEC	1189.93	-0.954209	0.288227	-3.31061	0.000930913	0.00347912
AC006115	6.86999	1.89623	0.572902	3.30987	0.000933398	0.00348786
AGFG1	1873.26	-0.575867	0.173996	-3.30965	0.000934131	0.00349005
EMILIN1	12.6015	1.20365	0.363687	3.30957	0.0009344	0.00349051
RP11-274M17	44.5498	-0.520508	0.157277	-3.30949	0.000934651	0.0034909
ACOT8	237.433	0.494083	0.149381	3.30754	0.000941179	0.00351474
RP5-1071N3	38.6958	0.667286	0.201789	3.30685	0.000943508	0.00352288
SDR16C5	2.13356	-2.28161	0.690011	-3.30663	0.000944253	0.00352511
DDX18P5	89.577	-0.590551	0.178627	-3.30606	0.00094617	0.00353172
PEX26	1145.85	0.297701	0.0900539	3.3058	0.000947046	0.00353403
XXBAC-BPG252P9	6.72731	1.25834	0.380646	3.30579	0.000947087	0.00353403
ZNF90	241.107	-1.74934	0.529303	3.30499	0.000949797	0.00354357
WDR26	4232.57	-0.355578	0.107591	-3.3049	0.000950086	0.00354357
CLN5	271.611	-0.570149	0.172516	-3.3049	0.000950088	0.00354357
ZSCAN32	375.741	-0.317667	0.0961328	-3.30446	0.000951593	0.00354863
ZNF554	112.317	0.484894	0.146761	3.30398	0.000953232	0.00355419
TBC1D15	993.8	-0.512916	0.155247	-3.30386	0.000953618	0.00355507
FAM129A	1864.49	-0.516493	0.156333	-3.3038	0.000953843	0.00355536
NUP54	587.508	-0.45692	0.138325	-3.30324	0.000955756	0.00356193
LTR57	338.056	-0.426326	0.116994	-3.644	0.00026843	0.0035653
CD5	1886.89	0.564143	0.170808	3.30278	0.000957299	0.00356712
LETM1	572.725	0.352714	0.106799	3.30261	0.000957909	0.00356884
PTPN2P1	600.023	-0.3756	0.113733	-3.30248	0.000958331	0.00356985
C10ORF118	871.65	-0.450582	0.136449	-3.3022	0.000959298	0.0035729
RARS	565.29	-0.420877	0.127457	-3.30212	0.000959581	0.0035734
PLCL1	337.18	0.559162	0.16935	3.30182	0.000960608	0.00357666
ARPC2	7520.72	-0.31845	0.0964544	-3.30156	0.000961489	0.00357939
USP22	1822.5	0.261353	0.079162	3.30149	0.000961727	0.00357971
BANF1P3	43.7908	1.10989	0.336212	3.30117	0.000962839	0.00358329
ZCCHC8	689.54	-0.248753	0.0753762	-3.30015	0.000966321	0.00359569
TMEM57	543.682	-0.310776	0.0941783	-3.29987	0.000967311	0.00359881
NFATC2	2044.84	-0.507673	0.153858	-3.29961	0.000968183	0.0036015
CTD-2643K12	44.5555	0.733795	0.222407	3.29933	0.000969161	0.00360457
IQCB1	737.976	-0.487747	0.147835	-3.29926	0.000969409	0.00360493
KCTD5	447.344	0.48728	0.1477	3.29913	0.000969845	0.00360564
AHSP	3.51553	4.05511	1.22915	3.29912	0.0009699	0.00360564
RGL4	90.9101	0.645989	0.195824	3.29883	0.000970876	0.0036087
KLHL26	75.032	0.886457	0.268727	3.29872	0.000971256	0.00360955
SHC2	11.5164	2.04063	0.618686	3.29833	0.000972614	0.00361404
TMBIM6	10375.1	-0.302692	0.0917885	-3.29771	0.000974757	0.00362144
AC016747	29.6564	-0.705424	0.213917	-3.29766	0.000974953	0.0036216
MMP14	66.731	0.695614	0.211001	3.29673	0.000978174	0.003633
RGS12	290.29	0.47123	0.142948	3.29652	0.00097891	0.00363461
CRELD2	268.82	0.488218	0.148133	3.29581	0.000981386	0.00364323
RP11-90H3	561.314	-0.315015	0.0955881	-3.29554	0.000982321	0.00364613
SEZ6L	91.823	0.881952	0.267638	3.29532	0.000983104	0.00364847
PRKCI	346.249	-0.6799	0.206364	-3.29466	0.000985394	0.0036564
CCDC120	145.078	0.487027	0.147844	3.29419	0.000987067	0.00366204
KLF7-IT1	3.34797	4.73046	1.43605	3.29408	0.00098743	0.00366282
FAM209B	16.0011	0.907957	0.275686	3.29345	0.000989676	0.00367058
CACUL1	1071.8	-0.381259	0.115775	-3.29309	0.000990933	0.00367453
CA6	33.3459	0.997055	0.302775	3.29306	0.000991048	0.00367453
GNG2	4904.33	-0.540499	0.164144	-3.29284	0.000991804	0.00367676
TFE3	1315.33	0.417224	0.126745	3.29183	0.000995368	0.0036894
GAPDHP65	1148	0.434589	0.132034	3.2915	0.000996555	0.00369322
SBK1	545.681	0.526001	0.159836	3.29087	0.00099879	0.00370093
HMGB1P3	38.6653	-0.77443	0.235345	-3.29062	0.000999673	0.00370363
KANK3	18.8697	1.26759	0.385258	3.29023	0.00100105	0.00370814
TBL1XR1	1474.74	-0.817321	0.248424	-3.29002	0.0010018	0.00371036
SLC17A5	260.379	-0.405179	0.123171	-3.28955	0.00100346	0.00371576
NDUFA1	745.576	0.408812	0.124277	3.28952	0.00100357	0.00371576
LFNG	883.444	0.532484	0.161877	3.28944	0.00100388	0.00371629
DUSP2	2353.38	1.09282	0.332224	3.2894	0.00100403	0.00371629
RPAP2	507.144	-0.405395	0.123251	-3.28919	0.00100477	0.00371795
LDHAP3	11.6114	-1.036	0.31497	-3.28918	0.00100478	0.00371795
MRGBP	236.642	0.413759	0.125798	3.28907	0.00100521	0.00371893
C14ORF142	148.051	-0.514721	0.156499	-3.28898	0.00100552	0.00371951
PRC1	133.301	-0.713053	0.216816	-3.28874	0.00100637	0.00372131
FRMD3	220.181	-0.740953	0.225301	-3.28873	0.0010064	0.00372131
ELF3	36.4893	0.617668	0.187815	3.28871	0.00100647	0.00372131
AC012615	111.169	0.492278	0.149699	3.28845	0.00100742	0.00372425
RP11-178C3	525.828	-0.694692	0.211267	-3.28822	0.00100822	0.00372664
NVL	399.452	-0.36516	0.111066	-3.28777	0.00100984	0.00373203
PRRT4	5.25564	1.90573	0.579689	3.28751	0.00101077	0.0037349
C6ORF99	11.1944	2.21529	0.674038	3.2866	0.00101406	0.00374645
PTPRJ	1987.9	-0.396848	0.120749	-3.28655	0.00101423	0.00374652
RP11-711M9	19.2385	0.992067	0.301863	3.28648	0.00101446	0.00374679
AF127936	49.3534	-0.856862	0.260744	-3.28622	0.0010154	0.00374969
CHCHD6	66.8514	0.646427	0.196715	3.28612	0.00101578	0.00375051
SNHG12	727.5	0.568125	0.172928	3.28533	0.00101862	0.00376042
TMEM126A	203.652	-0.370057	0.11265	-3.28501	0.00101978	0.0037641
TBX6	12.05	1.19886	0.364981	3.28472	0.00102083	0.0037674
PANK2	1024.91	-0.314033	0.095609	-3.28456	0.00102142	0.003769
GDAP1	137.902	-0.488167	0.148631	-3.28442	0.00102192	0.00377026
PSAT1P3	11.5012	-0.960384	0.292431	-3.28414	0.00102294	0.00377343
IQGAP3	5.2455	-1.66591	0.507437	-3.28299	0.00102713	0.00378832
BCL2L14	300.4	0.437756	0.133347	3.28283	0.0010277	0.00378976
ZMAT2	1149.87	-0.278203	0.084746	-3.28278	0.00102788	0.00378976
NHLRC3	636.888	-0.671414	0.204528	-3.28275	0.001028	0.00378976
ZNF770	653.773	-0.442781	0.134887	-3.28262	0.00102846	0.00379088
UBE2D1	846.582	-1.06835	0.325476	-3.28244	0.00102913	0.00379277
BTBD9	488.624	0.410968	0.125216	3.28207	0.00103048	0.00379701
XRCC6P2	2689.37	-0.288894	0.0880227	-3.28204	0.0010306	0.00379701
ANP32AP1	332.74	-0.469836	0.143157	-3.28196	0.00103087	0.00379713
CNOT10	475.495	-0.263338	0.0802386	-3.28194	0.00103095	0.00379713
BTF3L4	656.745	-0.555862	0.169387	-3.28162	0.00103213	0.00380086
ADCY3	367.174	0.444377	0.135428	3.28128	0.00103337	0.00380486
SENP2	555.861	-0.366536	0.111722	-3.28079	0.00103518	0.00381094
INPP5F	383.917	-0.315053	0.0960399	-3.28044	0.00103645	0.00381503
SHPRH	602.224	-0.420279	0.128121	-3.28034	0.00103682	0.0038158
CSDE1	8375.37	-0.298673	0.091071	-3.27957	0.00103967	0.00382569
TCTN1	119.175	0.641074	0.195483	3.27944	0.00104013	0.00382681
RP11-563N4	6.97675	1.27471	0.388779	3.27875	0.00104268	0.00383557
PHIP	2200.11	-0.559589	0.170679	-3.2786	0.00104325	0.0038371
AC006465	3.20611	-2.31973	0.707733	-3.27769	0.00104659	0.00384878
TCEA1	1459.27	-0.908182	0.277084	-3.27764	0.0010468	0.00384895
MASTL	266.254	-0.520201	0.158719	-3.2775	0.0010473	0.0038502
RP11-114F3	223.355	-0.544943	0.166293	-3.277	0.00104915	0.00385642
NLRC4	565.071	-0.737779	0.22515	-3.27684	0.00104977	0.00385809
NMD3	540.112	-0.546503	0.166792	-3.27655	0.00105085	0.0038611
FAM86FP	42.7969	0.75805	0.231358	3.27653	0.00105091	0.0038611
PRMT1	517.504	0.399642	0.122001	3.27573	0.00105387	0.00387085
CKS2	181.874	-0.801759	0.244757	-3.27573	0.00105389	0.00387085
ACADSB	454.651	-0.426991	0.130356	-3.27558	0.00105444	0.00387229
RP11-488I20	19.9774	-0.815406	0.248954	-3.27533	0.0010554	0.00387515
CNIH1	727.17	-0.620434	0.189429	-3.27529	0.00105554	0.00387515
KNSTRN	102.528	-0.615153	0.187823	-3.27518	0.00105595	0.00387535
ROBO3	100.488	1.04253	0.318313	3.27518	0.00105595	0.00387535
HSDL2	260.218	-0.450558	0.137569	-3.27514	0.00105609	0.00387535
METTL2B	351.59	-0.374848	0.114475	-3.2745	0.00105849	0.00388358
LANCL2	209.187	-0.282742	0.0863537	-3.27423	0.00105949	0.00388666
RUNX1	2287.89	-0.414388	0.126569	-3.27401	0.00106032	0.0038891
RP11-481A20	10.6049	1.44616	0.441845	3.273	0.00106411	0.0039021
KANSL1	2289.74	0.276949	0.0846168	3.27298	0.00106419	0.0039021
HCG9	19.4535	0.915991	0.279901	3.27256	0.00106579	0.00390734
WI2-3658N16	539.481	0.75562	0.230911	3.27234	0.00106661	0.00390974
CMTM7	1288.63	0.330647	0.101052	3.27204	0.00106773	0.00391328
COX14	265.879	0.488505	0.149299	3.27198	0.00106795	0.00391348
RP11-351I24	13.2614	1.34743	0.411905	3.27121	0.0010709	0.00392368
SOX12	87.8339	0.789752	0.24144	3.271	0.00107167	0.00392589
RP11-118D22	69.7507	-0.553014	0.169181	-3.26878	0.00108014	0.00395631
SEC13	943.722	0.300761	0.0920148	3.26861	0.00108077	0.00395751
CAMK2N1	62.5506	0.832358	0.254652	3.2686	0.0010808	0.00395751
UBA52P6	116.271	0.424269	0.129811	3.26835	0.00108175	0.00396039
ITPR3	1595.98	0.481106	0.147208	3.26819	0.00108237	0.00396203
SRCAP	2905.38	0.374936	0.114747	3.26749	0.00108506	0.00397098
EID1	2529.69	-0.623575	0.190844	-3.26746	0.00108518	0.00397098
CSNK2A2	1211	-0.219635	0.0672197	-3.26742	0.00108531	0.00397098
SLC12A7	1701.01	0.82194	0.251599	3.26686	0.00108746	0.00397823
EIF4E3	1968.99	-0.630749	0.193091	-3.26658	0.00108854	0.00398159
SMIM4	64.6822	0.685954	0.210025	3.26605	0.00109058	0.00398842
GPANK1	252.591	0.490959	0.150351	3.26542	0.00109303	0.00399621
TIMM21	209.117	-0.338946	0.103799	-3.26541	0.00109304	0.00399621
AC006028	59.4167	-0.544146	0.166654	-3.26513	0.00109412	0.00399907
ACE	90.5323	1.02973	0.315371	3.26512	0.00109416	0.00399907
TCF7	6600.74	0.628176	0.19241	3.26478	0.0010955	0.00400337
HCFC2	296.622	-0.464709	0.142356	-3.26442	0.00109689	0.00400784
AC093724	127.089	0.606165	0.185708	3.26408	0.00109822	0.00401206
TMEM173	1583.17	0.346146	0.106054	3.26385	0.00109908	0.0040146
BEND5	73.4634	0.771711	0.236445	3.2638	0.00109927	0.00401468
CCDC24	37.997	0.865666	0.265243	3.26367	0.00109978	0.00401595
IGKV6-21	23.6715	-2.19911	0.67397	-3.26292	0.00110271	0.00402601
RHEBP1	302.121	-0.401881	0.123175	-3.26267	0.00110367	0.0040289
CCRL2	61.9268	-0.782701	0.239923	-3.26231	0.0011051	0.00403351
C10ORF131	3.34462	2.6583	0.815122	3.26123	0.00110931	0.00404825
TRIM17	11.8646	1.30227	0.399417	3.26043	0.00111243	0.00405902
JADE2	2543.71	0.382506	0.117328	3.26014	0.00111358	0.00406258
TRMT5	98.3829	-0.547511	0.167965	-3.25967	0.00111542	0.00406867
TADA2A	264.665	-0.354324	0.108704	-3.25954	0.00111594	0.00406996
FAM86B3P	45.3152	0.899481	0.275962	3.25944	0.00111633	0.00407076
EXTL2	122.67	-0.62282	0.191126	-3.25868	0.00111932	0.00408104
RP11-884K10	55.0842	-0.696312	0.213721	-3.25805	0.0011218	0.00408947
CTPS1	230.223	-0.435496	0.133689	-3.25753	0.00112385	0.00409629
ITGA8	2.63303	-2.32432	0.713558	-3.25738	0.00112448	0.00409797
PIGL	394.909	0.291772	0.0895816	3.25705	0.00112576	0.00410168
TMEM109	991.95	0.367999	0.112986	3.25703	0.00112584	0.00410168
ADAMTSL2	4.07057	2.21744	0.681023	3.25604	0.00112978	0.00411542
GDF7	9.26438	1.99022	0.611428	3.25503	0.00113379	0.00412937
TTC28-AS1	366.043	0.403435	0.123949	3.25485	0.00113452	0.00413143
C21ORF119	34.8649	1.11364	0.342164	3.2547	0.00113513	0.00413301
GLUD1	1698.91	-0.379009	0.116489	-3.2536	0.00113954	0.00414844
SYNC	10.1146	-1.6647	0.511723	-3.25312	0.00114143	0.00415469
RP5-1024G6	87.918	-0.41443	0.127442	-3.25192	0.00114628	0.00417169
RP11-312J18	653.621	-0.338784	0.104185	-3.25176	0.00114692	0.00417337
ANKRD36BP2	131.318	-1.36516	0.419865	-3.25143	0.00114825	0.00417758
CREB3L4	72.7119	0.458967	0.141162	3.25136	0.00114855	0.00417804
CD47	4420.44	-0.47865	0.14724	-3.25081	0.00115077	0.00418549
SPATA33	48.2874	0.683945	0.210443	3.25002	0.00115395	0.00419642
TOMM22P5	83.4686	0.5563	0.171186	3.24968	0.00115534	0.00420081
METTL5	168.424	-0.510383	0.157071	-3.24937	0.00115662	0.00420483
LA16C-431H6	813.668	0.275268	0.0847157	3.24931	0.00115684	0.00420498
CHST12	229.888	0.836262	0.257424	3.24858	0.00115983	0.00421523
RP5-887A10	34.6821	1.28349	0.395276	3.24706	0.00116602	0.00423648
SLC36A4	538.202	-0.626384	0.192908	-3.24706	0.00116603	0.00423648
FTH1P2	3255.8	0.704134	0.216885	3.24658	0.00116802	0.00424306
ZNF148	1057.88	-0.483881	0.149046	-3.24651	0.00116829	0.00424338
MEA1	352.792	0.589591	0.18164	3.24593	0.00117067	0.0042514
HNRNPA1P7	7611.05	0.286634	0.0883077	3.24585	0.00117099	0.00425189
PKIG	165.96	0.834997	0.25727	3.24561	0.001172	0.00425493
GZMK	1176.34	-0.768592	0.236823	-3.24542	0.00117276	0.00425701
DDX28	277.681	0.482289	0.148614	3.24525	0.00117348	0.00425898
PICALM	3987.77	-0.535115	0.164905	-3.24499	0.00117453	0.00426217
MXD1	1684.33	-0.509332	0.156987	-3.24441	0.00117693	0.00427021
SMU1	712.582	-0.412138	0.127039	-3.2442	0.00117782	0.0042728
RNF4	1646.96	-0.179703	0.0553945	-3.24405	0.00117842	0.00427432
AD000092	430.61	0.653089	0.201342	3.24368	0.00117995	0.00427923
RP11-727F15	30.9613	1.04993	0.323706	3.24348	0.00118078	0.00428158
PDE12	419.557	-0.370913	0.11437	-3.24311	0.00118231	0.00428649
MAATS1	4.51938	2.2888	0.705814	3.24278	0.0011837	0.00429085
UGGT2	98.4025	-0.736834	0.227257	-3.24229	0.00118574	0.00429741
ZNF518A	1171.72	-0.483262	0.149051	-3.24226	0.00118586	0.00429741
LIN9	76.7586	-0.623396	0.192278	-3.24215	0.0011863	0.00429833
GRM2	81.745	0.823188	0.253962	3.24139	0.0011895	0.00430867
OXCT1	632.064	-0.410134	0.12653	-3.24138	0.00118951	0.00430867
MRPL15	248.698	-0.454923	0.140371	-3.24086	0.00119169	0.00431591
NIFKP1	19.7341	-0.785613	0.242451	-3.2403	0.00119405	0.00432378
CASC4	1560.15	-0.602081	0.185817	-3.24018	0.00119456	0.00432496
FAM212B	252.478	0.773618	0.238763	3.24012	0.00119481	0.00432523
IFNGR1	2923.18	-0.558282	0.172332	-3.23958	0.00119706	0.00433274
STYX	882.073	-0.779922	0.240789	-3.23903	0.00119936	0.00434037
PCMTD1	1614.6	-0.590838	0.182562	-3.23637	0.00121062	0.00438046
CITF22-92A6	7.60661	1.43473	0.443354	3.23608	0.00121182	0.00438414
SDHAP1	506.585	0.677969	0.209514	3.23591	0.00121256	0.00438618
C19ORF45	7.06363	2.52507	0.780525	3.2351	0.00121601	0.00439799
SPTBN4	8.31092	1.27702	0.39478	3.23476	0.00121745	0.0044025
USP47	1582.29	-0.341495	0.105577	-3.23457	0.00121827	0.00440482
ZNF385C	22.457	0.893581	0.276274	3.2344	0.00121896	0.00440666
CLPTM1L	1076.73	0.371655	0.114932	3.23368	0.00122207	0.00441722
RP11-1085N6	1.95305	-2.23081	0.689893	-3.23357	0.00122255	0.00441828
RNF215	85.6033	0.460266	0.142363	3.23304	0.0012248	0.00442527
FAM214A	1638.97	-0.533505	0.165017	-3.23303	0.00122485	0.00442527
PARVB	344.208	0.461991	0.142915	3.23263	0.00122655	0.00443072
IMPACT	437.747	-0.583359	0.180462	-3.23259	0.00122676	0.0044308
SLC2A8	101.636	0.704958	0.218085	3.23249	0.00122715	0.00443157
COL4A2	2.45077	2.84252	0.879493	3.23199	0.0012293	0.00443866
NRL	30.7187	0.633507	0.196026	3.23175	0.00123034	0.00444172
MACF1	7634.93	-0.505161	0.156332	-3.23134	0.00123213	0.0044475
SDAD1P1	141.765	-0.484392	0.149927	-3.23086	0.0012342	0.0044543
RAB22A	841.439	-0.465314	0.144029	-3.23071	0.00123484	0.00445594
TMEM105	2.35917	2.69533	0.834369	3.23038	0.00123626	0.00445993
CEBPG	980.192	-0.292626	0.0905861	-3.23037	0.00123632	0.00445993
ENSAP2	436.646	0.489723	0.151605	3.23025	0.00123682	0.00446106
GNPAT	910.035	-0.298668	0.0924629	-3.23014	0.00123729	0.00446211
CSGALNACT2	2929	-0.361324	0.111867	-3.22995	0.00123813	0.00446436
CECR1	7849.43	-0.474801	0.147001	-3.22991	0.00123829	0.00446436
PGAM2	3.93335	2.1007	0.650493	3.2294	0.00124052	0.00447172
MRS2	502.547	-0.4955	0.153447	-3.22913	0.00124165	0.00447513
MGC2752	16.2287	1.65656	0.513017	3.22906	0.00124198	0.00447516
RP11-22N19	16.4437	1.97356	0.61119	3.22905	0.00124204	0.00447516
MND1	9.6464	-1.4587	0.451772	-3.22884	0.00124292	0.00447768
ZNF32	608.674	0.278717	0.0863265	3.22864	0.00124382	0.00448022
FAM86DP	62.1395	0.653449	0.202404	3.22844	0.00124469	0.00448269
RP11-37J13	155.977	-0.409973	0.127002	-3.22809	0.00124619	0.00448743
AC016629	19.4887	0.956095	0.296187	3.22801	0.00124653	0.00448797
TGFBR1	1546.96	-0.604509	0.18728	-3.22783	0.00124733	0.00449015
CDH24	39.4511	0.684523	0.212114	3.22714	0.00125033	0.0045003
NDUFS6	613.757	0.396301	0.122809	3.22696	0.00125113	0.00450248
AK3	682.89	-0.533043	0.165202	-3.22661	0.00125266	0.00450708
IGHV1-3	59.3913	-2.29835	0.712328	-3.22654	0.00125297	0.00450708
ITGB1	7531.67	-0.649732	0.201371	-3.22654	0.00125297	0.00450708
LRRC24	44.2695	1.14732	0.35561	3.22635	0.00125381	0.00450942
INTS4	561.042	-0.240548	0.0745642	-3.22605	0.0012551	0.00451288
PCSK4	19.3026	1.24937	0.387278	3.22604	0.00125515	0.00451288
AC004381	23.2231	-0.792877	0.245801	-3.22568	0.00125673	0.00451788
RAB36	21.4223	0.653169	0.202504	3.22546	0.00125771	0.00452069
C11ORF96	8.88979	1.6204	0.502437	3.22508	0.00125938	0.00452604
RP11-214N9	3.47647	2.64522	0.820394	3.22433	0.00126268	0.0045372
FAM83D	45.789	-0.782352	0.242656	-3.22412	0.0012636	0.00453984
RPS10P7	68.5234	1.56053	0.484081	3.2237	0.00126548	0.00454589
ZC3H8	274.449	-0.451699	0.140144	-3.22311	0.00126809	0.00455457
TIMELESS	235.214	-0.34858	0.108152	-3.22306	0.00126827	0.00455457
CFL1P4	57.4207	1.17102	0.363344	3.2229	0.001269	0.00455648
KRT16P4	15.0115	-0.783163	0.243056	-3.22215	0.00127232	0.00456708
ALCAM	428.102	-0.619041	0.192121	-3.22214	0.00127236	0.00456708
GPR97	25.9733	1.08759	0.33754	3.22211	0.00127252	0.00456708
TCF12	1242.95	-0.357082	0.110848	-3.22136	0.00127583	0.00457825
GCLC	607.583	-0.571445	0.177423	-3.22081	0.00127827	0.00458633
ATP5E	629.122	0.548477	0.170325	3.22017	0.00128113	0.0045959
N4BP2L1	1279.26	-0.416843	0.129461	-3.21984	0.00128264	0.00460062
SENP5	766.976	-0.256015	0.0795478	-3.21838	0.00128915	0.0046233
GRAMD1C	148.235	-0.562913	0.174909	-3.21832	0.00128946	0.00462368
HMGN1P37	18.336	1.68004	0.522062	3.21809	0.00129047	0.00462662
HNRNPK	5216.5	-0.383801	0.119279	-3.21769	0.00129229	0.00463244
SLC25A10	49.9117	0.927387	0.288231	3.21752	0.00129306	0.00463438
XXBAC-BPG248L24	10.5776	1.40837	0.437728	3.21745	0.00129336	0.00463438
AC079834	25.8922	0.936507	0.291072	3.21744	0.00129341	0.00463438
CHD1	2052.05	-0.459843	0.142925	-3.21738	0.00129369	0.0046347
CBR4	537.134	-0.723646	0.224956	-3.21684	0.00129611	0.00464265
STIM1	2717.4	0.255628	0.0794731	3.21654	0.00129748	0.00464685
FAM35A	988.371	-0.353754	0.109995	-3.21609	0.00129948	0.00465335
VDAC1P7	1.56737	3.25961	1.01357	3.21597	0.00130006	0.0046547
SMAP1	852.888	-0.372183	0.115734	-3.21585	0.00130057	0.00465584
C7ORF25	93.0066	-0.411041	0.127872	-3.21447	0.00130684	0.0046773
LXN	64.706	-0.602639	0.187478	-3.21445	0.00130696	0.0046773
ATP6AP2	3130.06	-0.539839	0.167971	-3.21388	0.00130956	0.00468593
BZW2	490.784	-0.270142	0.0840562	-3.21382	0.0013098	0.00468608
SNX3	2252.4	-0.405629	0.126223	-3.21358	0.00131092	0.00468938
SDAD1	442.465	-0.518084	0.161227	-3.21338	0.00131184	0.00469197
QRICH1	2219.27	0.189058	0.0588359	3.21332	0.00131212	0.00469226
PHC2	1577.6	0.447373	0.139235	3.21308	0.00131319	0.00469538
MRPS36	122.68	-0.324618	0.10104	-3.21278	0.00131459	0.00469968
TK1	36.4198	-0.883324	0.274945	-3.21273	0.0013148	0.00469974
GHRL	45.5233	0.909769	0.283197	3.2125	0.00131587	0.00470286
AC007256	167.42	-0.700566	0.218078	-3.21245	0.00131608	0.00470289
ATP5B	5148.38	-0.242159	0.0753878	-3.21218	0.00131734	0.00470629
BLOC1S4	185.225	0.336703	0.104822	3.21216	0.00131742	0.00470629
PTGES3P1	720.18	-0.365123	0.113671	-3.21211	0.00131764	0.00470636
RP11-95M15	58.1837	-0.625845	0.194845	-3.21202	0.00131805	0.00470712
RP11-1151B14	6.3924	2.83939	0.884057	3.21177	0.00131921	0.00471006
OSBPL7	704.086	0.612708	0.190771	3.21176	0.00131927	0.00471006
TEX29	16.2337	0.999913	0.311356	3.21148	0.00132053	0.00471386
LINS	1066.2	-0.394571	0.122873	-3.21122	0.00132174	0.00471713
AC011998	10.9438	-1.09942	0.34237	-3.2112	0.00132184	0.00471713
CCR12P	13.2047	1.69938	0.529333	3.21042	0.00132543	0.00472924
BRI3P1	24.9939	1.49238	0.464919	3.20997	0.00132747	0.00473582
RP11-692M12	2.24212	3.3919	1.05671	3.20988	0.00132792	0.00473669
FAM92A1	12.3163	-1.22526	0.381723	-3.20981	0.00132821	0.00473702
YWHAQ	3351.23	-0.49933	0.1556	-3.20907	0.00133165	0.00474858
TMEM198B	680.436	0.333524	0.103937	3.20889	0.00133248	0.00475085
HNRNPABP1	82.167	-0.44856	0.139816	-3.20822	0.00133561	0.00476129
TMSB4XP6	168.731	1.16041	0.36177	3.2076	0.00133845	0.00477071
SLC35E3	304.178	-0.270339	0.0842891	-3.20728	0.00133996	0.00477529
AC005014	206.743	0.45723	0.142562	3.20724	0.00134014	0.00477529
ACER3	684.896	-0.662366	0.206555	-3.20673	0.00134252	0.00478307
GEN1	351.024	-0.754538	0.235303	-3.20667	0.00134283	0.00478346
METTL12	68.9345	0.729393	0.227473	3.2065	0.0013436	0.00478548
NETO1	31.3812	1.5812	0.493136	3.20642	0.00134397	0.00478609
MPHOSPH6	350.711	-0.579012	0.180593	-3.20618	0.0013451	0.00478941
AC060834	23.5949	1.3134	0.409725	3.20557	0.00134794	0.00479879
IFT27	303.275	0.288214	0.0899266	3.20499	0.00135065	0.00480773
IL12B	1.09624	-3.51067	1.09555	-3.20447	0.00135311	0.00481576
RP11-756P10	123.594	-0.463696	0.144711	-3.2043	0.00135393	0.00481795
ITGAM	2940.2	0.450199	0.140527	3.20366	0.00135693	0.00482793
RP11-442A17	85.9379	-0.497019	0.155151	-3.20345	0.00135793	0.00483074
PRKXP1	310.805	0.898323	0.280466	3.20297	0.00136018	0.00483804
RP11-772E11	15.1665	1.1544	0.360546	3.20182	0.00136563	0.00485672
ARL16	317.174	0.600566	0.187595	3.2014	0.00136763	0.00486309
KLHL32	24.0403	0.71915	0.224644	3.20129	0.00136812	0.00486409
MPZL1	499.653	-0.481212	0.15032	-3.20125	0.00136834	0.00486417
OAT	650.744	-0.367313	0.114745	-3.20112	0.00136895	0.0048656
C4ORF47	10.75	1.12406	0.351201	3.20062	0.00137133	0.00487335
FOCAD	221.277	-0.363527	0.113587	-3.20043	0.00137225	0.00487587
RP11-476D10	6.80661	-1.57938	0.493563	-3.19996	0.00137446	0.00488302
TM2D2	335.488	-0.341071	0.106595	-3.19971	0.00137568	0.00488663
EIF5A2	168.214	-0.895112	0.279805	-3.19905	0.0013788	0.00489627
RMDN1	661.65	-0.466477	0.145817	-3.19905	0.00137881	0.00489627
SPC24	11.7956	-1.16514	0.364253	-3.1987	0.00138049	0.0049015
GPR137C	6.54435	-1.21511	0.379927	-3.19828	0.00138248	0.00490787
C9ORF91	805.776	-0.366147	0.114509	-3.19754	0.00138604	0.00491976
SLC38A11	63.4361	1.56583	0.489731	3.19733	0.00138705	0.0049226
GSG1	6.86911	3.22869	1.00986	3.19715	0.00138795	0.00492506
PIGB	366.13	-0.533148	0.166775	-3.19681	0.00138955	0.00492938
RIPK1	1364.8	-0.242543	0.0758704	-3.19681	0.00138958	0.00492938
DFNB31	144.302	1.10527	0.345751	3.19672	0.00139	0.00493014
LINC00426	377.626	-0.551469	0.172554	-3.19592	0.00139384	0.00494302
C19ORF33	3.8059	3.38156	1.05818	3.19564	0.00139523	0.00494723
PHB	487.558	0.273853	0.0857125	3.19501	0.00139825	0.0049572
PROCA1	125.051	0.439071	0.137435	3.19476	0.00139945	0.00496074
BAIAP2-AS1	401.515	0.678774	0.212498	3.19426	0.00140192	0.00496873
CCDC109B	1493.48	-0.322817	0.101091	-3.19332	0.00140645	0.00498407
GMCL1	584.728	-0.761509	0.238483	-3.19314	0.00140735	0.00498651
DCTN3	322.939	0.463399	0.145126	3.19308	0.00140766	0.00498685
KCTD18	568.673	-0.254425	0.0796812	-3.19303	0.00140787	0.00498685
RP5-1109J22	62.7656	0.927344	0.290447	3.19282	0.00140891	0.00498922
PTENP1	1279.2	-0.438274	0.137269	-3.19281	0.00140895	0.00498922
ARID4A	1008.13	-0.305306	0.0956298	-3.19259	0.00141005	0.00499236
CHURC1	1453.48	-0.655455	0.205314	-3.19245	0.00141073	0.00499402
LTR16A1	117.05	0.423932	0.119427	3.54971	0.000385659	0.00499428
RTN4	2788.51	-0.447478	0.140212	-3.19144	0.00141564	0.00501066
RP11-1033A18	3220.94	-0.475948	0.149144	-3.19119	0.00141689	0.00501436
IL6	22.0866	1.91808	0.601205	3.19039	0.00142082	0.0050275
LINC00663	17.5864	0.692275	0.217028	3.18979	0.00142375	0.00503714
JAG2	14.9227	1.35859	0.426085	3.18853	0.00142997	0.00505839
CLEC2D	2319.57	-0.681077	0.213607	-3.18846	0.00143031	0.00505885
PISD	1002.84	0.449436	0.140963	3.18833	0.00143096	0.0050604
CIITA	2887.08	0.483028	0.151512	3.18805	0.00143236	0.00506458
TUBD1	156.083	-0.375582	0.117836	-3.18733	0.00143595	0.00507653
SNX1	2142.27	-0.319546	0.100262	-3.1871	0.00143708	0.0050798
KMT2A	3821.87	-0.314739	0.0987571	-3.187	0.00143757	0.00508076
RCN1	309.094	-0.419427	0.131644	-3.18608	0.00144214	0.00509616
AC005336	16.7163	1.19135	0.373944	3.18592	0.00144294	0.00509814
PSMD3	843.01	0.26719	0.083867	3.18588	0.00144313	0.00509814
FSTL3	74.9318	0.7804	0.244959	3.18584	0.00144334	0.00509814
EVI2A	2688.25	-0.649743	0.203958	-3.18567	0.00144417	0.00510031
TRA2A	2099.94	-0.403318	0.126617	-3.18534	0.00144584	0.00510546
RPS6	18101.2	0.333158	0.104595	3.18524	0.00144636	0.00510633
HEATR2	294.327	0.32145	0.10092	3.1852	0.00144652	0.00510633
RPL7AP30	498.894	0.350617	0.11008	3.18511	0.00144697	0.00510718
NCOA1	2717.25	-0.28158	0.0884197	-3.18459	0.00144961	0.00511574
CYP51A1	227.28	-0.570918	0.179298	-3.18419	0.00145159	0.00512198
PYCR1	15.0364	-1.07515	0.33769	-3.18385	0.0014533	0.00512726
DAAM1	235.497	-0.445364	0.139921	-3.18297	0.00145773	0.00514211
POLR3F	254.27	-0.345354	0.108508	-3.18276	0.00145877	0.00514503
RP11-543B16	262.484	0.468372	0.147173	3.18246	0.00146032	0.00514972
PIK3CA	1028.48	-0.526959	0.165587	-3.18237	0.00146077	0.00515056
PWWP2A	684.287	-0.267277	0.083995	-3.18206	0.00146232	0.00515527
FES	751.801	0.710138	0.223253	3.18087	0.00146836	0.00517578
RP1-43E13	66.5681	0.604077	0.189924	3.18062	0.00146959	0.00517935
DDX26B	1298.24	-0.351738	0.110599	-3.18031	0.00147118	0.00518419
HCG11	219.485	-0.630659	0.198327	-3.17989	0.00147329	0.00519086
PGA3	11.5416	2.4804	0.780089	3.17964	0.00147457	0.0051946
RP11-266J6	1.45943	3.12333	0.982332	3.1795	0.00147527	0.00519632
RP11-18I14	151.682	0.506155	0.159222	3.17893	0.00147822	0.00520594
ELP4	226.069	-0.42246	0.132898	-3.17882	0.00147877	0.00520711
WDR27	511.256	0.359958	0.113255	3.1783	0.0014814	0.00521561
SSBP3	967.938	0.432901	0.13621	3.17818	0.00148201	0.00521699
RBM45	214.555	-0.469806	0.14787	-3.17716	0.00148727	0.00523473
C4ORF3	1836.32	-0.325014	0.102299	-3.1771	0.00148753	0.00523488
MIB1	1048.71	-0.644035	0.202721	-3.17695	0.00148833	0.00523692
TMEM254-AS1	30.4811	0.911801	0.28701	3.1769	0.00148858	0.00523702
MAPK6	793.288	-0.381429	0.120127	-3.1752	0.00149733	0.00526702
PRDM15	413.668	0.301921	0.0951224	3.17403	0.00150338	0.00528754
METTL16	703.202	0.241254	0.0760142	3.1738	0.00150456	0.00529089
TRDC	779.133	-0.72741	0.22926	-3.17285	0.00150948	0.00530742
MRPL3	450.638	-0.274999	0.0866739	-3.1728	0.00150974	0.00530755
RPS15P5	2.00401	2.85508	0.899979	3.17239	0.00151191	0.00531438
RP11-638I8	9.54978	1.67426	0.527792	3.1722	0.00151289	0.00531643
EPT1	718.2	-0.418604	0.131961	-3.17219	0.00151293	0.00531643
RP4-800J21	39.9656	1.01502	0.319978	3.17214	0.00151319	0.00531654
C11ORF84	120.952	0.474947	0.149766	3.17127	0.00151773	0.0053317
CTD-2020K17	1195.18	0.348318	0.109849	3.17089	0.00151971	0.00533789
RETN	11.8359	1.8454	0.582027	3.17064	0.00152105	0.00534181
RNU2-63P	3.70626	2.44435	0.77101	3.17032	0.00152269	0.00534678
TMEM120B	185.478	0.54529	0.17208	3.16882	0.00153062	0.0053736
FDXR	48.4537	0.707933	0.223408	3.16878	0.00153078	0.0053736
CTD-2206G10	37.1632	1.09098	0.344334	3.16837	0.00153296	0.00538046
MED27	363.553	0.393083	0.124089	3.16776	0.0015362	0.00539103
WBSCR22	405.066	0.420932	0.132886	3.16761	0.00153697	0.00539296
CHCHD4	161.744	-0.381135	0.120327	-3.16749	0.00153764	0.00539449
FAM91A1	1261.93	-0.708966	0.223833	-3.16738	0.00153819	0.00539564
MECP2	1715.31	0.275966	0.0871297	3.1673	0.00153862	0.00539636
WNT1	4.33035	1.94206	0.613202	3.16708	0.00153976	0.00539956
RP4-605O3	133.299	0.626194	0.197737	3.16679	0.0015413	0.00540351
RP4-816N1	17.902	0.873936	0.27597	3.16679	0.00154134	0.00540351
HIGD1AP14	15.8215	-0.829091	0.261821	-3.16664	0.00154213	0.0054055
ABHD17AP5	17.5248	1.31039	0.413857	3.16628	0.00154402	0.00541131
THA1P	4.70591	1.46101	0.461522	3.16562	0.0015475	0.00542218
SEC63	1055.85	-0.510058	0.161125	-3.16561	0.00154757	0.00542218
RP1-283E3	1993.39	0.503654	0.159188	3.16389	0.00155678	0.00545363
AC104699	3.76765	-1.90807	0.603121	-3.16366	0.00155799	0.00545706
ZSCAN25	505.229	0.433013	0.136874	3.1636	0.0015583	0.00545738
RP13-383K5	335.234	-0.399301	0.126249	-3.1628	0.00156258	0.00547154
RP11-1398P2	33.3411	1.01081	0.319646	3.16227	0.00156547	0.00548086
CLEC17A	126.354	0.743111	0.235016	3.16196	0.00156712	0.00548583
SNRNP40	402.352	-0.284751	0.0900575	-3.16188	0.00156756	0.00548656
SUMO3	1449.26	0.23308	0.0737168	3.16183	0.00156781	0.00548666
FAM19A2	232.915	0.439324	0.138953	3.16167	0.00156867	0.00548884
TLR5	511.984	-0.751693	0.237762	-3.16153	0.00156943	0.00549069
PDHX	403.83	-0.425638	0.134635	-3.16141	0.00157006	0.00549211
MTCH2	304.982	-0.370299	0.117138	-3.16123	0.00157106	0.00549479
HMGB1	5183.95	-0.606305	0.191853	-3.16027	0.00157625	0.00551214
GSTK1	3169.57	0.240114	0.0759839	3.16006	0.00157737	0.00551526
CTD-2562J15	20.4569	1.02918	0.325695	3.15995	0.00157799	0.0055166
RP13-890H12	14.2347	1.21615	0.384918	3.1595	0.00158042	0.00552306
ZNF71	143.956	0.579438	0.183396	3.15949	0.00158043	0.00552306
AC011530	191.126	0.85374	0.270219	3.15943	0.00158076	0.00552306
C19ORF68	148.726	0.444843	0.140798	3.15943	0.00158076	0.00552306
HIST1H3H	85.5084	1.51278	0.478878	3.159	0.0015831	0.00553043
RP11-388M20	14.3363	1.09594	0.346937	3.1589	0.00158367	0.00553159
AHCY	586.102	0.381011	0.12062	3.15879	0.00158427	0.00553288
SLC25A17	268.024	-0.421488	0.133461	-3.15814	0.00158778	0.00554434
ATP5G2	1878.47	0.288359	0.0913206	3.15765	0.00159045	0.00555285
FZD8	2.77762	2.95669	0.936472	3.15727	0.00159256	0.00555941
SSBP4	520.039	0.760298	0.240846	3.15678	0.0015952	0.0055678
PVR	139.25	0.687864	0.217946	3.15612	0.00159884	0.00557968
PAM	459.628	-0.621407	0.196903	-3.1559	0.00160002	0.00558301
ENOX2	358.295	-0.329094	0.104282	-3.15582	0.0016005	0.00558372
PLEKHG2	786.079	0.693994	0.219912	3.15578	0.00160069	0.00558372
DUSP14	80.3696	0.519847	0.164742	3.15552	0.00160211	0.00558784
SNAPC5	400.357	-0.26322	0.0834193	-3.15539	0.00160285	0.00558959
AC005034	93.1919	0.767139	0.243135	3.15519	0.00160392	0.00559251
MYRF	71.2119	-1.23412	0.39115	-3.1551	0.00160444	0.00559352
WHAMM	965.766	0.452558	0.143446	3.1549	0.00160554	0.00559655
CTD-2044J15	53.5984	-0.767094	0.24315	-3.15481	0.001606	0.00559732
TMEM121	1.74569	3.41551	1.08276	3.15446	0.00160796	0.00560332
ZNF620	36.5775	-0.548289	0.173845	-3.1539	0.00161105	0.00561327
LY75-CD302	1158.34	-1.14047	0.361638	-3.15361	0.00161264	0.00561799
PAOX	103.807	0.488226	0.154822	3.15347	0.00161342	0.00561991
RP11-533E19	12.4618	0.953567	0.30246	3.15271	0.00161763	0.00563373
C3ORF17	794.921	-0.346082	0.10978	-3.15251	0.00161871	0.00563668
ADH5P4	411.322	-0.287465	0.0911943	-3.15223	0.00162031	0.00564142
PTEN	3728.53	-0.496753	0.157591	-3.15217	0.00162063	0.00564164
FSD1L	222.717	-0.692582	0.219719	-3.15213	0.00162084	0.00564164
PGGT1B	277.297	-0.487652	0.154726	-3.1517	0.00162321	0.00564907
INADL	441.308	0.448227	0.142226	3.15152	0.00162423	0.00565177
FOSL2	3552.09	0.788954	0.250372	3.15113	0.00162641	0.00565854
LMBRD1	711.843	-0.496395	0.157571	-3.1503	0.00163105	0.00567386
RP11-1277A3	261.998	0.3687	0.117053	3.14985	0.00163356	0.00568178
TNK2-AS1	26.3304	0.981129	0.311528	3.14941	0.00163603	0.00568951
CDH3	18.1009	-0.938565	0.298095	-3.14854	0.00164087	0.00570551
UBTD2	222.876	-0.605865	0.192445	-3.14824	0.00164255	0.00571053
IKZF3	826.69	-0.500244	0.158914	-3.14788	0.00164457	0.00571671
CTIF	207.924	0.525189	0.166846	3.14775	0.00164533	0.00571852
TMEM200A	36.0038	-0.826294	0.262527	-3.14746	0.00164696	0.00572335
SIRT1	866.368	-0.387337	0.123095	-3.14666	0.00165148	0.00573825
LOXL1-AS1	90.3337	0.808115	0.256822	3.14659	0.00165184	0.00573825
FUBP3	835.826	-0.445621	0.141621	-3.14657	0.00165196	0.00573825
AC018359	10.6185	1.54016	0.48948	3.14652	0.00165225	0.00573841
RP11-10J5	13.6571	-1.50845	0.47949	-3.14595	0.00165551	0.00574809
CHN1	53.0411	-0.86023	0.273441	-3.14594	0.00165552	0.00574809
APOL6	839.839	-0.610487	0.194069	-3.14572	0.00165677	0.00575161
ABCB7	466.322	-0.362628	0.115288	-3.14541	0.00165856	0.00575699
RP11-1407O15	351.655	-0.558618	0.177604	-3.14529	0.0016592	0.00575837
LINC00336	3.95175	2.02082	0.642703	3.14426	0.00166508	0.00577794
ZNF551	269.881	0.530324	0.168692	3.14374	0.00166802	0.0057873
PLSCR4	4.54559	-2.07975	0.661582	-3.1436	0.00166886	0.00578873
OFD1P17	306.484	-0.402912	0.12817	-3.14358	0.00166892	0.00578873
HSA-MIR-8072	9.90823	1.37279	0.43676	3.14312	0.00167156	0.00579704
ESRRAP1	19.675	1.31639	0.418848	3.14289	0.00167286	0.00580072
ZNF277	401.757	-0.393215	0.12512	-3.14271	0.00167391	0.00580349
CALML6	6.08476	1.82886	0.581974	3.14252	0.00167501	0.00580646
FAM200A	90.1128	-0.494295	0.157297	-3.14243	0.00167551	0.00580737
DLEU2	260.036	-0.706224	0.224751	-3.14225	0.00167653	0.00581006
NUP160	869.191	-0.28547	0.0908596	-3.14188	0.00167865	0.00581657
NDUFAF4	166.43	-0.455662	0.14503	-3.14184	0.00167891	0.00581661
ADORA2A-AS1	2.65952	2.9208	0.929818	3.14126	0.00168223	0.00582727
CMTM2	17.9308	0.991703	0.315733	3.14095	0.00168399	0.00583251
RP11-102M11	634.354	-0.320113	0.101923	-3.14074	0.00168522	0.00583595
SPATA13	3975.4	-0.354472	0.11287	-3.14054	0.00168636	0.00583904
ALPK2	24.4309	1.01786	0.324119	3.1404	0.0016872	0.00584109
ANGEL2	1015.38	-0.479452	0.152687	-3.14009	0.00168898	0.00584643
WBP4	261.291	-0.331406	0.105565	-3.13936	0.0016932	0.00586017
GPALPP1	429.596	-0.468314	0.149212	-3.13858	0.0016977	0.00587407
PKD2	411.295	-0.513359	0.163564	-3.13858	0.00169771	0.00587407
LGALS4	25.2859	0.823112	0.262263	3.1385	0.00169816	0.00587478
LINC00963	224.129	0.601976	0.191831	3.13806	0.00170073	0.00588282
DUTP6	4.41255	2.44744	0.77994	3.13798	0.00170116	0.00588344
RNASEH1-AS1	27.5985	0.805414	0.256701	3.13756	0.00170361	0.00589107
IFNLR1	235.707	-0.785425	0.250365	-3.13712	0.00170614	0.00589899
RP11-927P21	203.005	-0.5387	0.171724	-3.13702	0.00170674	0.0059002
ZNF121	778.211	-0.285409	0.0909896	-3.13672	0.00170851	0.00590545
PIWIL4	161.678	-0.533196	0.17	-3.13645	0.00171008	0.00591003
RP11-551G24	20.8504	-0.897919	0.286309	-3.13618	0.00171161	0.00591447
RP11-38P22	27.9907	-1.30053	0.414717	-3.13594	0.00171303	0.00591849
KB-1683C8	4.52543	1.90275	0.607207	3.13362	0.00172664	0.00596467
CDC27P2	102.017	-0.432399	0.137995	-3.13345	0.00172766	0.00596733
UBE2D3P1	676.8	-0.294038	0.0938482	-3.13312	0.00172959	0.00597314
PSMD12P	105.052	-0.530388	0.169295	-3.13293	0.00173073	0.00597621
CREBBP	3049.23	0.260231	0.0831013	3.13149	0.00173922	0.00600465
ZNF175	180.405	-0.433973	0.138591	-3.13133	0.00174019	0.00600714
LSM14A	3450.28	-0.435516	0.139109	-3.13074	0.00174364	0.00601818
NDUFC2	445.926	0.341101	0.108958	3.13058	0.00174463	0.00602072
RP11-386I14	170.075	-0.518614	0.165679	-3.13023	0.00174671	0.00602703
PLA2G15	246.087	0.450768	0.144012	3.13007	0.00174763	0.00602933
TRAV1-2	26.6721	-1.10125	0.351862	-3.12978	0.00174939	0.00603453
SPG11	3236.75	-0.533356	0.170473	-3.12869	0.00175588	0.00605603
RP11-34P1	317.07	0.382156	0.122152	3.12852	0.00175689	0.00605865
AP000654	86.082	-0.51488	0.164579	-3.12847	0.00175717	0.00605875
NOS3	25.0191	1.0704	0.342165	3.12831	0.00175813	0.00606118
ACAT2	258.787	-0.288591	0.0922585	-3.12807	0.0017596	0.00606464
RDH10	168.444	-0.725513	0.231937	-3.12806	0.00175965	0.00606464
VPS53	1638.91	0.490027	0.15666	3.12797	0.00176016	0.00606485
GLS2	25.8779	0.874606	0.279609	3.12796	0.00176021	0.00606485
PARG	200.505	-0.574457	0.183669	-3.12767	0.00176197	0.00607002
SMIM1	2.30207	3.45401	1.10442	3.12744	0.00176339	0.00607403
EFNB1	95.3223	0.691199	0.221019	3.12733	0.00176404	0.00607539
MEG3	125.905	2.08189	0.665724	3.12726	0.00176444	0.00607591
GATS	435.147	0.358546	0.114657	3.12713	0.00176523	0.00607739
RP11-318C24	42.2115	0.878376	0.280891	3.1271	0.00176538	0.00607739
MER4B	882.674	-0.450978	0.129183	-3.49101	0.000481204	0.0060796
CTD-2186M15	22.2403	0.859897	0.274995	3.12695	0.00176628	0.00607962
GAPDHP40	44.4681	1.09806	0.351259	3.12607	0.00177157	0.00609694
PDIK1L	235.9	-0.40127	0.128375	-3.12577	0.00177338	0.00610228
MYO15A	17.4115	0.679513	0.217395	3.12571	0.00177377	0.00610275
BHLHE40	2406.82	0.68735	0.21991	3.12559	0.00177448	0.00610431
CYBB	13795	-0.682461	0.218373	-3.12521	0.00177676	0.00611129
OSCAR	821.281	0.584977	0.187182	3.12517	0.00177704	0.00611137
WDR20	537.605	0.266407	0.0852487	3.12506	0.0017777	0.00611273
FAM168B	2143.98	-0.176536	0.0564985	-3.12462	0.00178035	0.00612099
SLC38A1	5257.95	-0.464848	0.148797	-3.12405	0.00178381	0.006132
DTX4	160.658	0.642358	0.205627	3.1239	0.00178473	0.00613429
DCLK2	16.5872	1.27527	0.408289	3.12346	0.0017874	0.00614255
RNU11	5.37785	1.96631	0.629572	3.12325	0.00178869	0.0061461
RP11-341N2	3.04694	2.0623	0.660335	3.12311	0.00178952	0.00614807
RP11-536C10	168.186	-0.360975	0.115584	-3.12305	0.00178986	0.00614837
KIAA1715	510.728	-0.633771	0.202942	-3.12292	0.00179069	0.00615031
DHX38	920.275	0.287708	0.0921603	3.12182	0.00179735	0.0061723
CCDC91	509.915	-0.465871	0.149236	-3.12171	0.00179805	0.00617384
RP11-201K10	15.1636	1.26563	0.405553	3.12074	0.00180396	0.00619325
ACTBP2	1345.64	0.64041	0.205231	3.12043	0.00180589	0.00619898
CS	1999.8	-0.211721	0.0678634	-3.11981	0.00180966	0.00621102
ATF6	1336.57	-0.300009	0.0961643	-3.11976	0.00180999	0.00621127
AC026271	549.776	-0.276258	0.0885805	-3.11872	0.00181638	0.00623228
TTC16	491.104	0.825187	0.264644	3.1181	0.00182021	0.00624454
IGHG4	108.393	-1.74794	0.560725	-3.11728	0.00182527	0.00626098
COX7C	1468.49	0.335779	0.107717	3.11722	0.00182565	0.00626138
ITGA2	8.98564	-1.48055	0.474965	-3.11717	0.00182597	0.00626158
C1ORF115	33.0426	1.02081	0.3275	3.11697	0.00182722	0.00626498
YWHAE	1747.23	-0.348643	0.11187	-3.11651	0.00183006	0.0062738
HADHB	1135.63	-0.389391	0.124967	-3.11596	0.00183346	0.00628458
RP11-4K3--A	73.0673	1.31111	0.420786	3.11586	0.00183409	0.0062853
PI16	110.999	1.4425	0.462956	3.11584	0.0018342	0.0062853
RP11-539L10	102.889	0.939003	0.301468	3.11477	0.00184087	0.00630726
RP3-329A5	10.0014	1.24881	0.400963	3.11452	0.00184242	0.00631084
MYL5	82.5755	1.05721	0.339445	3.11452	0.00184245	0.00631084
ARL4D	29.0648	1.02981	0.330663	3.11439	0.00184324	0.00631264
C12ORF23	487.751	-0.675299	0.216903	-3.11337	0.00184964	0.00633365
CLEC18C	7.93113	2.59714	0.83432	3.11288	0.00185272	0.00634329
NYAP1	5.8427	1.56678	0.503411	3.11233	0.00185615	0.00635415
TTPAL	448.621	-0.351703	0.113027	-3.11168	0.00186029	0.00636739
AGL	509.853	-0.669227	0.215092	-3.11135	0.00186236	0.00637357
CADM1	115.554	-1.04772	0.336753	-3.11124	0.00186302	0.00637492
GFI1B	174.263	1.12789	0.362527	3.11118	0.00186343	0.0063754
PPP1R11P1	43.7357	0.788304	0.253438	3.11044	0.0018681	0.00639047
PPWD1	1471.03	-0.407777	0.131109	-3.11021	0.00186956	0.00639452
LRRC37BP1	378.934	-0.304886	0.0980374	-3.10989	0.00187155	0.00640042
PPM1A	1567.18	-0.541281	0.174067	-3.10961	0.00187336	0.00640571
SLC26A6	433.328	0.252681	0.0812736	3.10902	0.00187706	0.00641745
RP4-549L20	1.05227	3.09122	0.994325	3.10886	0.00187808	0.00642
MICU2	864.323	-0.564389	0.181639	-3.1072	0.00188868	0.00645532
CTC-451P13	20.3006	0.96072	0.309211	3.107	0.00188997	0.00645878
KLHL2	696.877	-0.43306	0.139407	-3.10644	0.00189353	0.00647002
APOO	276.69	0.432589	0.139273	3.10606	0.00189601	0.00647759
ZNF234	96.243	-0.414393	0.133427	-3.10576	0.00189792	0.00648319
CCDC116	4.62349	1.55161	0.499598	3.10571	0.00189824	0.00648334
TSEN15	513.705	-0.585365	0.188487	-3.1056	0.00189891	0.00648471
JAM3	154.935	0.836322	0.269312	3.1054	0.0019002	0.00648817
SHANK1	6.47653	2.01941	0.650308	3.10532	0.00190076	0.00648918
ZNF788	14.1589	-0.912514	0.293864	-3.10522	0.00190136	0.00648971
CCT8P1	1442.85	-0.403606	0.129978	-3.10518	0.00190164	0.00648971
SLC39A4	12.3695	1.6998	0.547412	3.10516	0.00190174	0.00648971
GPRIN3	1901.48	-0.443288	0.14284	-3.10338	0.00191325	0.00652739
TEX22	33.2892	0.952723	0.306997	3.10337	0.00191332	0.00652739
ORC2	430.38	-0.460503	0.148393	-3.10327	0.00191396	0.00652772
U3	5.78663	2.26339	0.729358	3.10327	0.00191397	0.00652772
GPR162	239.437	0.888123	0.286195	3.10321	0.00191436	0.00652813
LYSMD4	232.8	0.50663	0.163288	3.10267	0.00191784	0.00653905
PPP1R14A	6.7239	2.00036	0.644806	3.10227	0.0019204	0.00654685
SAR1P1	36.7884	-0.660711	0.213024	-3.10158	0.0019249	0.00656125
WDR49	82.6056	0.904006	0.291482	3.10141	0.00192602	0.00656413
BDP1P	20.7714	-0.928825	0.299636	-3.09984	0.00193622	0.00659797
PALD1	25.8303	0.862378	0.27821	3.09974	0.00193691	0.00659938
AC111200	16.6112	1.18076	0.380945	3.09956	0.0019381	0.00660248
IGKV2D-40	5.08341	-2.57987	0.832423	-3.09922	0.00194029	0.00660899
ZMYND10-AS1	7.78046	1.26943	0.409602	3.09917	0.00194062	0.00660919
RP11-563H6	3.18419	2.91823	0.941733	3.09879	0.00194314	0.00661684
CHRNA10	15.6302	1.3598	0.438872	3.09841	0.00194565	0.00662442
DHX15	3014.21	-0.326506	0.105383	-3.09828	0.00194647	0.00662628
CTB-113I20	1.42252	3.50482	1.13143	3.0977	0.00195031	0.0066384
ALDOAP2	268.466	0.4453	0.143782	3.09705	0.00195458	0.00665187
TRAV12-1	78.145	-0.957239	0.309085	-3.09701	0.00195483	0.00665187
TRAPPC12	949.794	0.341881	0.110395	3.0969	0.00195556	0.00665343
FAM32A	1073.64	0.269333	0.0869868	3.09625	0.00195985	0.00666706
SLC9A8	903.929	0.256696	0.0829094	3.0961	0.00196086	0.00666955
GALC	1114.96	-0.40945	0.132253	-3.09597	0.0019617	0.00667144
PRRC2C	5186.4	-0.203038	0.0655912	-3.09551	0.00196475	0.00668089
REXO2	353.848	-0.454018	0.146683	-3.09523	0.00196657	0.0066859
LAMB3	9.30041	1.17647	0.380093	3.0952	0.00196679	0.0066859
CDIP1	543.333	0.360784	0.116589	3.0945	0.00197145	0.00670081
CLP1	338.919	0.560179	0.18108	3.09354	0.00197786	0.00672161
POLN	43.903	-0.608437	0.196694	-3.09332	0.00197934	0.00672569
MTND2P28	86427.4	0.407596	0.131781	3.09299	0.0019815	0.00673209
GTF3C4	515.904	-0.283439	0.091654	-3.09249	0.00198488	0.0067426
VPS29	1835.82	-0.458054	0.148121	-3.09243	0.00198528	0.00674301
LENG9	16.8429	0.971467	0.314231	3.09157	0.00199102	0.00676154
ZCCHC4	200.676	-0.31369	0.10147	-3.09146	0.00199173	0.006763
ASNSD1	660.033	-0.328562	0.106284	-3.09136	0.00199242	0.00676435
MDK	37.262	0.841956	0.272362	3.09131	0.00199277	0.00676461
C1ORF172	12.9464	1.11086	0.359371	3.09112	0.00199406	0.00676802
ARHGEF10L	495.903	0.65637	0.212345	3.09105	0.00199447	0.0067683
RP11-622K12	399.919	0.237136	0.0767185	3.09099	0.00199493	0.0067683
PGK1P2	715.962	-0.370274	0.119792	-3.09098	0.001995	0.0067683
RP11-231C14	1600.68	0.513026	0.165997	3.09058	0.00199764	0.00677632
GOLT1B	910.427	-0.571012	0.184802	-3.08985	0.00200255	0.006792
CTD-3065J16	3.88504	2.05498	0.665114	3.08967	0.00200379	0.00679525
PPP1CA	1923.6	0.235362	0.0761812	3.0895	0.00200493	0.00679815
CLEC2L	316.132	-0.249656	0.0808254	-3.08883	0.00200949	0.0068118
RNF13	1430.81	-0.53893	0.174478	-3.08882	0.00200953	0.0068118
ZDHHC17	1126.28	-0.57807	0.187162	-3.08861	0.00201095	0.00681565
KLHDC7B	117.522	-0.768441	0.248815	-3.08841	0.0020123	0.00681927
S100A9	24823.7	0.743481	0.240811	3.0874	0.00201914	0.00684145
ARHGAP31-AS1	3.9289	1.98082	0.641651	3.08706	0.00202144	0.00684828
RPL5P22	278.705	0.39001	0.126356	3.08661	0.00202455	0.00685783
ZFYVE19	446.217	0.370057	0.119924	3.08577	0.00203027	0.00687626
USP7	2070.67	-0.176776	0.0572915	-3.08555	0.00203173	0.00688018
G2E3	478.541	-0.597422	0.193621	-3.08551	0.00203201	0.00688018
SORCS2	50.9864	0.981604	0.318173	3.08512	0.00203469	0.00688828
COQ3	59.9975	-0.6174	0.200164	-3.08448	0.00203908	0.00690218
GEMIN4	354.432	0.535541	0.173687	3.08336	0.00204675	0.00692714
ERCC6L2	543.861	-0.270554	0.0877527	-3.08314	0.00204828	0.00693136
MRPL11	226.297	0.282413	0.0916003	3.0831	0.00204857	0.00693136
DOPEY1	800.205	-0.317547	0.103001	-3.08294	0.00204967	0.00693409
RAB14	2228.08	-0.469402	0.152263	-3.08283	0.00205044	0.00693489
MST1R	5.91569	1.52913	0.496016	3.08282	0.00205049	0.00693489
OPA3	282.625	-0.277803	0.090122	-3.08252	0.00205256	0.00694091
TMEM14D	135.766	0.436219	0.141518	3.08242	0.00205325	0.00694226
CCDC7	111.829	-0.547108	0.177529	-3.08179	0.00205762	0.00695606
GLRX3	507.567	-0.30479	0.0989057	-3.08162	0.00205874	0.00695885
MNDA	6004.51	-0.873751	0.283561	-3.08135	0.00206062	0.00696421
CMIP	1586.61	0.317082	0.102931	3.08052	0.00206638	0.00698233
EFCAB13	270.17	-0.608616	0.197571	-3.0805	0.00206656	0.00698233
GCC2	1698.58	-0.383034	0.124349	-3.08032	0.00206782	0.00698557
NLE1	132.315	0.574494	0.186509	3.08025	0.00206828	0.00698616
GOLGA8T	7.03042	1.97705	0.641977	3.07963	0.0020726	0.00699975
ZNF330	674.835	-0.369274	0.119915	-3.07947	0.00207369	0.00700243
TWSG1	226.412	-0.688569	0.223664	-3.07858	0.00207987	0.00702233
MAPK9	862.119	-0.339933	0.110429	-3.07829	0.0020819	0.00702817
PDZK1IP1	86.519	1.76755	0.574274	3.07788	0.00208479	0.00703624
PNPLA7	180.889	0.649506	0.211025	3.07787	0.00208488	0.00703624
ITM2B	9919.01	-0.621064	0.201796	-3.07769	0.00208614	0.00703878
LINC00926	1971.17	0.79075	0.256931	3.07768	0.00208622	0.00703878
HSPB1P2	11.0157	1.88302	0.61188	3.07743	0.00208792	0.00704352
CTD-2562J17	6.05855	1.31542	0.427496	3.07702	0.00209079	0.00705222
ALOX5	2725.18	0.521521	0.169509	3.07666	0.00209337	0.00705991
PCGF6	113.926	-0.559377	0.181821	-3.07653	0.00209424	0.00706186
BET1L	1010.62	0.225999	0.0734663	3.07622	0.0020964	0.00706813
TSEN54	806.504	0.590943	0.192112	3.07603	0.00209777	0.00707177
PHF14	513.698	-0.385762	0.125437	-3.07535	0.00210257	0.00708692
CDC42	4751.74	-0.305372	0.0993062	-3.07505	0.00210468	0.00709306
SOX7	58.0091	0.706617	0.229798	3.07495	0.00210535	0.00709402
CTD-2248H3	7.82133	1.95934	0.637199	3.07492	0.00210556	0.00709402
CHRNE	34.3772	0.957689	0.311509	3.07435	0.00210961	0.00710665
KRT8P46	3.29037	4.71448	1.53426	3.0728	0.00212057	0.00714258
GATC	277.301	-0.260012	0.0846238	-3.07256	0.00212231	0.00714741
LINC01004	130.437	0.68193	0.221954	3.0724	0.00212345	0.00714937
AC073115	28.9721	0.968696	0.31529	3.07239	0.00212349	0.00714937
DCTN1	985.751	0.316005	0.10287	3.07189	0.00212706	0.00716039
RAPSN	31.6873	0.82773	0.269484	3.07154	0.00212956	0.0071678
CRLS1	429.851	-0.570167	0.185641	-3.07134	0.00213098	0.00717156
GNPTAB	1899.98	-0.463697	0.150986	-3.07112	0.00213255	0.00717582
SNX25	306.876	-0.500516	0.162987	-3.0709	0.00213413	0.00718015
CRELD1	293.287	0.427464	0.13922	3.07042	0.0021376	0.00719079
RP3-449O17	1.24411	3.31786	1.08094	3.06941	0.00214479	0.00721397
CACNA1F	35.1469	0.74129	0.241546	3.06893	0.00214826	0.00722461
LCORL	406.003	-0.581745	0.189571	-3.06875	0.00214955	0.00722794
RAPGEF5	12.137	-1.01316	0.330181	-3.06851	0.00215126	0.00723265
HIST1H3D	9.23235	1.15558	0.376658	3.06799	0.00215507	0.00724446
PHF23	335.909	-0.350195	0.114168	-3.06736	0.00215959	0.00725864
ZADH2	1076.46	-0.297661	0.0970444	-3.06726	0.00216029	0.00725997
TMC4	26.7329	1.04142	0.339616	3.06647	0.00216604	0.00727826
DTX3	436.505	0.436482	0.142346	3.06635	0.0021669	0.00728006
XKR8	453.553	0.431288	0.140654	3.06631	0.00216719	0.00728006
CENPO	152.78	-0.355576	0.11601	-3.06506	0.00217627	0.00730955
RP11-1H8	4.90399	1.62087	0.528832	3.06499	0.00217676	0.00731018
FAM107B	5725.52	-0.376865	0.122974	-3.0646	0.0021796	0.00731868
TGDS	232.788	-0.696704	0.227378	-3.06409	0.00218337	0.00732885
RQCD1	1033.65	-0.201558	0.0657812	-3.06407	0.00218351	0.00732885
TMEM248	1901.61	-0.3001	0.0979419	-3.06406	0.00218355	0.00732885
CWC27	461.047	-0.332238	0.108433	-3.064	0.00218401	0.00732935
C1ORF173	9.23852	-1.30842	0.427046	-3.06388	0.00218488	0.00733125
RAPGEF3	6.98017	1.28728	0.420212	3.06341	0.00218829	0.00734167
OXSM	150.493	-0.329043	0.107417	-3.06323	0.00218964	0.00734514
DCUN1D3	125.742	0.400184	0.130669	3.06258	0.0021944	0.00735979
ARHGEF2	1623.35	0.328588	0.107293	3.06255	0.00219462	0.00735979
MARK3	1780.43	-0.163504	0.0533949	-3.06216	0.00219744	0.00736823
KLF9	1519.91	0.498477	0.162821	3.0615	0.00220228	0.00738339
OGG1	268.287	0.317123	0.103589	3.06137	0.00220327	0.0073857
PLEKHM3	212.287	0.450059	0.147027	3.06107	0.00220551	0.00739215
TPBG	9.58382	1.78376	0.582783	3.06077	0.0022077	0.00739847
RPS6KB1	380.964	-0.312408	0.102102	-3.05976	0.00221514	0.00742229
FPGT	257.54	-0.781452	0.2554	-3.05972	0.00221543	0.00742229
NEU4	6.67617	2.6827	0.87684	3.05951	0.00221702	0.00742657
CRK	672.658	-0.280854	0.0917993	-3.05944	0.00221751	0.00742717
RNF141	1097.37	-0.431538	0.14107	-3.05903	0.00222056	0.00743633
DNASE1	638.03	0.45178	0.147691	3.05896	0.0022211	0.0074371
GRIN3B	1.21224	2.88767	0.944098	3.05865	0.00222336	0.00744363
NUP155	306.649	-0.281849	0.0921514	-3.05855	0.00222413	0.00744454
CTD-2337A12	10.0642	1.24085	0.405702	3.05853	0.00222426	0.00744454
RP11-113I24	27.206	-0.64861	0.212084	-3.05827	0.00222618	0.00744993
CHRNA6	4.89066	-1.63851	0.53578	-3.05818	0.00222689	0.00745127
RP11-817O13	45.8688	0.570566	0.186575	3.05811	0.00222737	0.00745181
ZNF800	1639.68	-0.424741	0.138898	-3.05794	0.00222862	0.00745497
ISOC2	79.8823	0.734285	0.240167	3.0574	0.00223267	0.00746747
KIAA2026	1680.15	-0.27495	0.0899446	-3.05688	0.00223657	0.00747945
RP11-123M21	31.1028	-0.710713	0.23252	-3.05656	0.00223889	0.00748619
IGHMBP2	425.271	0.612988	0.200567	3.05627	0.00224108	0.00749245
SPACA3	1.2325	-2.90814	0.95177	-3.0555	0.00224682	0.00751058
KCTD1	67.1702	-0.414843	0.135791	-3.05501	0.0022505	0.00752185
SNX2	1857.29	-0.386823	0.126621	-3.05496	0.00225087	0.00752202
C16ORF80	316.084	0.650045	0.212791	3.05485	0.00225173	0.00752385
HSPB8	88.8502	0.472525	0.154688	3.0547	0.00225283	0.00752645
AC008865	707.363	-0.844912	0.276633	-3.05427	0.00225607	0.00753622
NPM1P24	119.061	0.755111	0.24724	3.05416	0.00225688	0.00753788
RPS11	12770.2	0.330408	0.108195	3.05383	0.00225942	0.00754486
PAK1IP1	131.863	-0.487207	0.159541	-3.0538	0.0022596	0.00754486
ADPRH	246.627	-0.617938	0.202372	-3.05348	0.00226203	0.00755191
RP3-508I15	207.278	0.392033	0.128443	3.05221	0.00227166	0.00758302
FAM104A	892.447	-0.286344	0.093838	-3.05147	0.00227721	0.00760048
PXK	769.687	-0.355405	0.116485	-3.05108	0.00228023	0.00760949
CHMP2A	512.085	0.358735	0.117611	3.05017	0.00228712	0.00763141
IGKV6D-21	13.3025	-1.92642	0.631676	-3.0497	0.00229071	0.00764231
MER34B	1661.51	-1.20795	0.352955	-3.4224	0.000620716	0.00765549
C19ORF71	67.4093	0.667358	0.218919	3.04842	0.00230048	0.00767385
ARSK	95.9358	-0.53996	0.17716	-3.04786	0.00230479	0.00768714
FBP1	444.765	0.484426	0.158946	3.04774	0.00230567	0.00768901
CTD-3131K8	35.0509	0.715715	0.234972	3.04596	0.00231942	0.00773256
ATG9B	71.9502	0.82855	0.272019	3.04592	0.00231969	0.00773256
CCNI	7187.51	-0.44638	0.14655	-3.04592	0.0023197	0.00773256
C12ORF55	12.7049	-1.21623	0.399317	-3.04577	0.00232085	0.00773531
NT5C1A	1.29952	3.37745	1.10896	3.0456	0.00232216	0.0077386
AC067852	7.85138	2.85741	0.938451	3.04482	0.00232822	0.0077577
ALAS1	354.166	-0.327001	0.107399	-3.04474	0.00232884	0.00775832
FAM76B	997.161	-0.64803	0.212838	-3.04471	0.00232906	0.00775832
DTWD1	214.425	-0.535882	0.176008	-3.04465	0.00232952	0.00775879
SLC38A9	277.604	-0.624686	0.205185	-3.0445	0.00233066	0.0077615
ALKBH5	1402.11	0.277741	0.0912381	3.04413	0.00233353	0.00776997
COX20P1	57.1877	0.879443	0.288912	3.04398	0.00233471	0.0077728
RPL7P19	8.11014	1.66929	0.548401	3.04393	0.00233513	0.00777314
CTC-250I14	2.98841	2.4612	0.808586	3.04384	0.00233582	0.00777434
ZDHHC13	396.409	-0.600988	0.197471	-3.04342	0.00233909	0.00778416
PAQR4	166.085	0.645493	0.212149	3.04263	0.00234517	0.0078033
CD99L2	561.23	0.272444	0.0895475	3.04245	0.00234662	0.00780701
ZNF14	289.807	0.530877	0.174517	3.04197	0.00235034	0.00781831
RELL1	334.416	0.506894	0.166645	3.04177	0.00235194	0.00782254
MIER1	1710.98	-0.630606	0.207337	-3.04145	0.00235443	0.00782973
RP11-219G17	4.3256	-1.49158	0.490467	-3.04115	0.00235679	0.00783649
ATP5J	483.265	-0.264452	0.0869817	-3.04032	0.00236326	0.00785645
ZNF74	174.964	0.40195	0.132207	3.0403	0.00236345	0.00785645
RP11-383G6	234.408	-0.437826	0.144036	-3.03969	0.00236819	0.00787026
RPL23AP1	11.1349	2.08616	0.686315	3.03965	0.00236856	0.00787026
C12ORF75	812.96	-0.647796	0.213116	-3.03964	0.00236859	0.00787026
NFAT5	1240.3	-0.474196	0.15601	-3.03953	0.00236949	0.00787214
RGS18	2192.92	-0.935594	0.307824	-3.03938	0.00237065	0.00787449
ZNF775	975.771	0.450582	0.148249	3.03935	0.00237086	0.00787449
FUNDC1	102.69	-0.513836	0.169081	-3.039	0.00237367	0.00788273
RP11-325F22	45.1719	0.791001	0.260307	3.03872	0.00237583	0.00788881
HMG20A	866.102	-0.296334	0.097529	-3.03842	0.00237821	0.0078956
MAPK13	180.41	0.453824	0.149378	3.0381	0.00238076	0.00790298
ACTL7B	1.26613	3.34689	1.10171	3.03791	0.00238226	0.00790687
KDM7A	2304.52	-0.353233	0.116278	-3.03784	0.00238278	0.0079075
EMC2	283.812	-0.769853	0.253453	-3.03746	0.00238579	0.00791638
POC1B	531.053	-0.467112	0.15379	-3.03734	0.00238672	0.00791769
PRPF6	1014.82	0.424492	0.139758	3.03733	0.00238685	0.00791769
HIST1H1C	161.841	0.747007	0.246096	3.03543	0.00240191	0.00796543
FLI1	4001.82	-0.197446	0.0650521	-3.03519	0.00240384	0.00797075
MRPL20	550.492	0.238158	0.0784702	3.03501	0.00240525	0.00797431
FAM53C	1539.79	0.491302	0.161882	3.03494	0.00240582	0.00797508
VPS16	474.942	0.352537	0.116178	3.03445	0.00240971	0.00798688
ARRB2	4096.25	0.319594	0.105356	3.03348	0.00241754	0.0080117
BCAS2	358.126	-0.375385	0.12375	-3.03341	0.0024181	0.00801247
ZSCAN10	1.10064	3.12882	1.03151	3.03324	0.0024194	0.00801503
PES1P2	13.8243	0.830961	0.273953	3.03323	0.00241955	0.00801503
INCENP	161.461	0.468073	0.154321	3.03312	0.00242037	0.00801665
PNRC1	4050.85	0.34151	0.112603	3.03288	0.0024223	0.00802192
CSNK2A3	665.733	-0.345141	0.113803	-3.03279	0.00242301	0.00802317
TUBB6	288.384	0.704161	0.23223	3.03218	0.00242796	0.00803842
COTL1	12543.9	0.389614	0.128503	3.03194	0.00242991	0.00804379
EXOSC1	217.74	-0.224198	0.0739609	-3.0313	0.00243502	0.00805957
SEMA4F	139.643	0.49172	0.162258	3.03049	0.00244161	0.00807844
PTPRN	4.63969	2.19764	0.725179	3.03048	0.00244166	0.00807844
LTBR	579.789	0.703705	0.23221	3.03047	0.00244174	0.00807844
MYO9A	674.561	-0.29775	0.0982638	-3.03011	0.00244466	0.008087
CXCL3	8.57062	2.12612	0.701777	3.02962	0.00244862	0.00809896
XRCC2	14.4077	-0.863094	0.284892	-3.02955	0.00244919	0.00809925
TMEM38B	218.977	-0.480096	0.158472	-3.02953	0.00244938	0.00809925
FRG1	533.037	-0.346001	0.114235	-3.02885	0.0024549	0.00811635
MON1A	80.8045	0.508544	0.167941	3.02811	0.0024609	0.00813488
KARSP1	52.082	-0.537278	0.177432	-3.02807	0.00246118	0.00813488
SLC35A3	757.572	-0.612738	0.202372	-3.02778	0.00246359	0.00814173
TIRAP	364.405	-0.297176	0.0981926	-3.02647	0.0024743	0.00817599
RRS1	185.575	0.392318	0.129666	3.0256	0.00248141	0.00819771
ASCC1	289.453	-0.329875	0.109029	-3.02558	0.00248156	0.00819771
LYSMD2	598.71	-0.379884	0.125593	-3.02472	0.00248864	0.00821995
SPAG9	1160.62	-0.316882	0.10477	-3.02454	0.00249008	0.00822358
AP3S1	551.552	-0.552016	0.182525	-3.02433	0.00249182	0.00822819
CD79B	743.014	0.642559	0.212467	3.02427	0.00249235	0.00822878
MGAT1	3377.06	0.418949	0.138535	3.02413	0.00249347	0.00823136
NAA20	476.743	-0.287316	0.0950442	-3.02297	0.00250305	0.00826182
UST	148.117	0.477724	0.158036	3.02289	0.00250376	0.00826303
RP11-150D5	2163.55	0.462233	0.152918	3.02276	0.00250479	0.00826527
PAG1	3306.03	-0.397688	0.13159	-3.02218	0.00250962	0.00828008
MAPKAP1	1549.01	0.165987	0.0549259	3.02201	0.00251099	0.00828339
B3GNT7	107.029	1.39572	0.461858	3.02197	0.00251132	0.00828339
MYH15	4.11088	-1.58811	0.525551	-3.0218	0.00251275	0.00828696
LRRC8B	371.741	-0.339575	0.112393	-3.02132	0.00251672	0.00829891
ELOVL4	23.4216	-1.086	0.359471	-3.02109	0.00251864	0.00830411
TMEM143	160.11	0.389528	0.128945	3.02088	0.0025204	0.00830877
SIRT2	910.629	0.340768	0.112808	3.02078	0.00252123	0.00831036
HPSE	701.191	-0.693082	0.229444	-3.0207	0.00252189	0.00831137
CCR7	1960.72	0.89847	0.297442	3.02066	0.00252225	0.0083114
MER50C	13.7193	1.17893	0.34741	3.39349	0.000690085	0.00831311
RP11-977G19	1515.47	0.213809	0.0707897	3.02034	0.00252492	0.00831906
TLDC1	137.599	-0.423854	0.140345	-3.02009	0.00252699	0.00832473
RP11-342I1	2.0264	2.85635	0.945834	3.01993	0.00252832	0.00832798
MAL	769.227	0.85245	0.282325	3.01939	0.0025328	0.00834101
FAM3C	573.085	-0.797164	0.264017	-3.01936	0.00253305	0.00834101
KHNYN	3069.95	0.301008	0.0996936	3.01933	0.00253333	0.00834101
RP11-779O18	39.4031	0.885927	0.293509	3.0184	0.00254115	0.00836562
WDR12	238.84	-0.404602	0.134066	-3.01792	0.00254513	0.00837756
GDPD3	76.1382	0.564578	0.187093	3.01763	0.00254762	0.00838461
A1BG	18.6257	1.59837	0.529739	3.01727	0.00255063	0.00839333
SULT1B1	358.704	-0.726786	0.240887	-3.01712	0.00255191	0.00839566
LRIG3	1.11862	-3.97316	1.31688	-3.0171	0.00255204	0.00839566
RPL5P11	145.617	0.425296	0.140976	3.01679	0.00255466	0.00840312
RP11-357C3	83.7163	0.557308	0.184763	3.01635	0.00255841	0.00841431
NAPEPLD	115.719	-0.549987	0.182371	-3.01575	0.00256344	0.00842886
SLC27A4	335.685	0.318419	0.105586	3.01574	0.00256354	0.00842886
ZNF322	69.2799	-0.562448	0.186516	-3.01555	0.00256512	0.0084329
CBWD2	778.166	-0.550706	0.182631	-3.0154	0.00256636	0.00843488
FAM63B	616.489	-0.507031	0.168147	-3.0154	0.00256643	0.00843488
RP11-496I2	34.0362	0.798947	0.264968	3.01526	0.0025676	0.00843757
GPN1	464.518	-0.341257	0.113181	-3.01514	0.00256859	0.00843965
KIF24	15.6406	-0.881601	0.292396	-3.0151	0.00256898	0.00843977
WHSC1L1	3401.06	-0.23443	0.0777584	-3.01485	0.00257102	0.00844532
RAC2	2443.15	0.409843	0.136015	3.01323	0.00258483	0.00848899
GPA33	190.121	0.616778	0.204692	3.01321	0.00258503	0.00848899
PI4KA	1897.36	0.24043	0.0797981	3.01298	0.00258694	0.00849409
HYAL2	86.1191	0.663833	0.220331	3.0129	0.00258768	0.00849537
TC2N	2522.33	-0.557855	0.185173	-3.01261	0.00259008	0.00850207
KISS1R	2.17681	2.98571	0.991385	3.01166	0.00259827	0.00852779
ERVL	1827.23	0.347329	0.102927	3.3745	0.000739497	0.00852939
MER113	233.891	-0.428189	0.12691	-3.37395	0.00074097	0.00852939
APOL4	20.6573	-1.47406	0.489516	-3.01125	0.00260174	0.008538
KAZN	7.92738	1.36864	0.454521	3.01117	0.0026024	0.00853901
CUL5	722.183	-0.471611	0.156637	-3.01084	0.00260524	0.00854715
BAIAP2L1	3802.61	0.366182	0.121638	3.01044	0.00260872	0.00855738
RASA4DP	14.9714	1.30696	0.434237	3.0098	0.00261424	0.00857431
NIPAL4	11.4088	2.01804	0.67054	3.00957	0.00261617	0.00857946
L1PA8A	233.407	0.29922	0.0889353	3.36447	0.000766921	0.0085914
LTR62	48.66	-0.739795	0.220349	-3.35739	0.00078683	0.0085914
MER94	39.6867	0.666084	0.198673	3.35267	0.000800369	0.0085914
THE1D	1087.69	0.183323	0.0547489	3.34843	0.0008127	0.0085914
NKD1	19.3669	1.03515	0.344035	3.00885	0.00262241	0.00859873
DYNLT3P2	7.15322	1.68118	0.558903	3.008	0.00262977	0.00862169
ATP2B4	4560.5	-0.472134	0.156975	-3.00771	0.00263228	0.00862763
TACC1	3390.62	-0.274151	0.0911497	-3.0077	0.00263231	0.00862763
PRPF4	345.019	-0.351639	0.11692	-3.0075	0.00263402	0.00863208
VPS13D	1986.15	-0.221117	0.0735353	-3.00695	0.00263885	0.00864671
RICTOR	1978.85	-0.482029	0.160339	-3.00631	0.00264442	0.00866377
ATP2B2	42.6555	-0.565481	0.188122	-3.00593	0.00264774	0.00867344
LTR22C	43.065	0.618729	0.18524	3.34015	0.000837322	0.00867465
MER58A	763.418	-0.27354	0.0820508	-3.33379	0.000856711	0.00870149
PIF1	59.3989	-0.667221	0.222069	-3.00457	0.00265958	0.00871104
CTD-2201I18	107.544	0.630882	0.209995	3.00426	0.00266224	0.00871855
RP11-158I9	3.8231	1.86977	0.622481	3.00374	0.0026668	0.00873231
RAB28	377.524	-0.523577	0.174344	-3.00312	0.00267226	0.00874899
ILDR1	12.169	-1.18955	0.396116	-3.00303	0.00267305	0.00875038
ZXDB	389.769	0.487394	0.16231	3.00285	0.00267462	0.00875431
C16ORF93	30.0998	0.790782	0.263362	3.00264	0.00267648	0.00875919
ZNF638	2327.02	-0.341166	0.113627	-3.00251	0.00267763	0.00876174
DOCK9-AS2	14.3535	1.06431	0.354543	3.00192	0.00268281	0.00877703
TNFSF15	11.0416	-1.23686	0.412027	-3.0019	0.00268304	0.00877703
FARSB	302.9	-0.321358	0.107054	-3.00183	0.00268361	0.00877724
SLC2A12	6.38752	-1.05737	0.352245	-3.00181	0.00268384	0.00877724
ANAPC4	899.425	-0.446268	0.148689	-3.00136	0.0026878	0.00878901
IGHV3-22	1.5563	-2.78603	0.928459	-3.0007	0.00269359	0.00880672
ZFYVE20	647.926	0.234671	0.0782286	2.99981	0.00270152	0.00883146
MAFG	251.302	0.623009	0.20771	2.99941	0.00270502	0.00884169
ARHGAP27	3234.74	0.351234	0.117128	2.9987	0.0027113	0.008861
RP11-20I23	400.752	0.27447	0.0915362	2.99849	0.00271323	0.00886608
ANKUB1	13.2954	1.54475	0.515247	2.99809	0.00271681	0.00887658
PEX3	202.099	-0.553742	0.184713	-2.99786	0.00271887	0.00888208
KCTD15	301.374	0.620213	0.206978	2.99652	0.00273084	0.00891998
PGAP2	234.704	0.301595	0.100657	2.99625	0.00273324	0.00892658
ABHD17AP1	214.265	3.1169	1.04042	2.99581	0.00273713	0.00893809
ZFAND5	5222.97	-0.392821	0.131126	-2.99577	0.00273756	0.00893824
CLDN14	6.26751	-1.32929	0.443791	-2.99531	0.00274168	0.00895049
RCN2	614.284	-0.592476	0.197829	-2.99489	0.0027454	0.0089614
LAMB2	59.7209	1.01386	0.338536	2.99484	0.0027459	0.0089618
TPT1	30798	0.308325	0.102957	2.99471	0.00274709	0.00896448
SHC1P2	24.822	0.83456	0.278737	2.99408	0.00275272	0.00898162
IFFO2	853.076	0.567276	0.189484	2.9938	0.00275528	0.00898875
MRPL18	335.578	-0.255813	0.0854572	-2.99346	0.00275835	0.00899753
POLR2M	1059.77	-0.358654	0.119854	-2.99243	0.00276768	0.00902671
RP11-53O19	33.3975	-0.84244	0.281533	-2.99233	0.00276854	0.0090283
TOMM6	954.204	0.254027	0.0849041	2.99193	0.00277217	0.0090389
HERC4	1206.8	-0.510338	0.170582	-2.99174	0.00277391	0.00904218
FBXO11	1840.19	-0.287641	0.0961451	-2.99174	0.00277393	0.00904218
CTD-2370N5	30.6381	-0.966517	0.323134	-2.99107	0.00278003	0.0090608
ALG5	315.698	-0.46827	0.156581	-2.99059	0.00278441	0.00907383
TNFSF13	1188.09	0.78274	0.261815	2.98967	0.00279283	0.00910005
BRF2	151.004	0.768909	0.257199	2.98955	0.00279387	0.00910218
RP11-357H14	14.3552	-1.55574	0.520469	-2.98911	0.00279792	0.00911304
ARL4A	508.915	0.77291	0.258576	2.9891	0.00279796	0.00911304
EFCAB14P1	81.6882	-0.470757	0.157498	-2.98897	0.00279916	0.00911568
TBC1D2	442.579	0.638831	0.213763	2.98851	0.00280343	0.00912836
FTSJ1	494.987	0.262035	0.0876839	2.98841	0.00280435	0.0091301
RCBTB1	912.464	-0.468443	0.156759	-2.9883	0.00280537	0.00913219
RPRD1A	708.548	-0.498518	0.166829	-2.9882	0.0028063	0.00913397
SULT1A2	13.6165	1.45472	0.486937	2.98749	0.00281276	0.00915373
PRSS57	8.02422	1.73623	0.581281	2.98691	0.00281811	0.00916989
MBTD1	981.903	-0.345038	0.115523	-2.98675	0.00281963	0.00917361
GEMIN5	194.643	-0.30329	0.101583	-2.98563	0.00282995	0.00920593
NFU1P1	42.6597	-0.474237	0.158847	-2.98549	0.00283123	0.00920884
DIP2B	1112.13	-0.237128	0.0794316	-2.98531	0.00283289	0.00921296
ABCD3	354.94	-0.561126	0.187976	-2.9851	0.00283484	0.00921807
LMO4	616.31	-0.313743	0.105118	-2.98468	0.00283871	0.00922938
CTD-2503O16	14.1267	0.986	0.330365	2.98458	0.00283972	0.00923105
IQCE	324.548	0.373244	0.125059	2.98453	0.00284012	0.00923105
FAM45B	663.046	-0.406656	0.136256	-2.9845	0.00284038	0.00923105
GLI3	9.34101	1.07234	0.359352	2.98408	0.00284429	0.00924248
PCP2	16.044	1.07334	0.359807	2.9831	0.00285344	0.00927079
RPF2	115.717	-0.532067	0.178362	-2.98306	0.00285378	0.00927079
OPTN	1570.33	-0.442883	0.148495	-2.98247	0.00285931	0.0092875
RP11-288G3	32.8695	-0.755784	0.253426	-2.98227	0.00286119	0.00929236
PPP3CA	1020.65	-0.532206	0.178459	-2.98223	0.00286159	0.00929239
RP11-582J16	57.4888	0.572265	0.191939	2.98149	0.00286848	0.0093135
TIGD1	206.901	0.538615	0.180656	2.98144	0.00286895	0.00931375
IER3IP1	492.13	-0.526477	0.17659	-2.98135	0.00286977	0.00931515
MIR4435-1HG	593.021	-0.485177	0.162753	-2.98106	0.00287249	0.00932157
IRAK2	134.754	0.482192	0.161752	2.98106	0.00287253	0.00932157
RP11-488L18	535.912	-0.920302	0.308723	-2.98099	0.00287314	0.00932228
RNU12	41.2016	1.11245	0.373212	2.98074	0.00287557	0.00932888
EEF1A1P16	10.3401	1.80432	0.605343	2.98067	0.00287622	0.00932888
C17ORF85	684.853	-0.240941	0.0808349	-2.98065	0.00287635	0.00932888
CTD-2213F21	3.18933	2.36289	0.792784	2.9805	0.0028778	0.00933234
NPL	604.532	-0.544921	0.182833	-2.98043	0.00287845	0.00933318
FOXN3-AS1	12.746	0.886992	0.297618	2.9803	0.00287963	0.00933574
CLN8	347.331	0.434722	0.145872	2.98017	0.00288092	0.00933777
HIST1H2AK	3.54722	2.17579	0.730093	2.98015	0.00288104	0.00933777
AC009413	54.6605	0.619835	0.208016	2.97974	0.0028849	0.00934899
DDX11L16	8.9199	2.18945	0.73486	2.97942	0.00288797	0.00935767
STAU2	628.181	-0.447816	0.150316	-2.97916	0.00289037	0.00936419
LGALS8	3102.07	-0.280273	0.0940801	-2.97909	0.00289103	0.00936506
PRKD2	1161.43	0.461241	0.154833	2.97896	0.00289225	0.00936773
STAMBP	724.6	-0.207468	0.0696507	-2.9787	0.00289474	0.00937452
AC096772	89.6061	-0.580378	0.194859	-2.97845	0.0028971	0.00938089
ACTN1	1076.1	0.564266	0.1895	2.97766	0.00290457	0.00940381
CKS1B	103.601	-0.462673	0.155393	-2.97743	0.00290676	0.00940944
RNF157	995.324	0.483539	0.162404	2.97739	0.0029071	0.00940944
PDCD4-AS1	102.015	0.542502	0.182221	2.97717	0.00290922	0.00941502
SNX27	1185.4	-0.403598	0.135572	-2.977	0.0029108	0.00941886
SCLT1	767.581	-0.504184	0.169385	-2.97655	0.00291508	0.00943146
PPP1R2P9	6.11425	3.91387	1.31507	2.97616	0.00291884	0.00944233
MED24	621.082	0.357418	0.120115	2.97564	0.00292378	0.00945599
YRDC	488.897	0.368457	0.123825	2.97563	0.00292386	0.00945599
RP11-61L19	2.67987	-3.29559	1.10757	-2.97552	0.0029249	0.00945809
ADAL	74.2452	-0.491418	0.165167	-2.97528	0.00292717	0.00946415
MAN2A2	2930.98	0.283557	0.0953114	2.97506	0.00292933	0.00946984
BCKDHB	175.335	-0.54956	0.184726	-2.975	0.00292991	0.0094703
HNRNPA2B1	9882.69	-0.2442	0.0820851	-2.97496	0.00293026	0.0094703
SCAMP2	1644.48	0.238002	0.0800045	2.97485	0.00293132	0.00947234
EGFL8	55.2182	0.641145	0.215526	2.97479	0.00293188	0.00947234
CPNE2	270.436	0.577775	0.194225	2.97477	0.00293209	0.00947234
ANAPC1	722.805	-0.228648	0.076866	-2.97463	0.00293344	0.00947545
UFM1	1839.06	-0.392857	0.132073	-2.97455	0.00293419	0.00947659
RNF170	338.562	-0.547885	0.184216	-2.97415	0.00293802	0.00948767
ZNF135	49.9783	0.969777	0.326108	2.97379	0.00294146	0.0094975
CENPH	61.6999	-0.647703	0.217947	-2.97184	0.00296025	0.00955475
HSP90AA1	7517.58	-0.357359	0.12025	-2.97181	0.0029605	0.00955475
IGLC7	24.4845	-1.58343	0.532823	-2.97178	0.00296081	0.00955475
ZNHIT6	453.375	-0.421127	0.141709	-2.97176	0.00296094	0.00955475
ZNF451	1315.59	-0.377231	0.12694	-2.97174	0.0029612	0.00955475
CMAHP	651.564	-0.365096	0.122894	-2.97083	0.00296996	0.00958172
GPT2	59.9804	-0.491762	0.165543	-2.9706	0.00297215	0.0095875
EZH1	1800.82	0.227222	0.0765051	2.97003	0.00297772	0.00960418
SUCO	1033.65	-0.424152	0.142844	-2.96935	0.00298433	0.00962419
GINS4	52.4134	-0.559507	0.188479	-2.96855	0.00299213	0.00964708
CDKN1A	1507.17	0.683395	0.230213	2.96853	0.00299223	0.00964708
IGIP	84.8693	-0.716609	0.241427	-2.96822	0.00299531	0.00965568
DLG5	213.316	0.815902	0.274898	2.96802	0.00299723	0.00966056
DPYD	3083.26	-0.544201	0.18336	-2.96794	0.00299804	0.00966188
CROT	263.717	-0.627	0.211336	-2.96683	0.00300883	0.00969535
CHL1	13.3031	1.38491	0.466807	2.96677	0.00300944	0.00969599
PSMA1	1385.86	-0.278446	0.0938579	-2.96667	0.00301043	0.00969789
OSBPL3	1155.89	-0.392658	0.132362	-2.96655	0.00301159	0.0097003
CD151	242.169	0.807247	0.272145	2.96624	0.00301466	0.0097089
AMT	318.691	0.380251	0.128242	2.9651	0.00302586	0.00974297
AVL9	1312.97	-0.274345	0.0925254	-2.96508	0.00302606	0.00974297
SMS	249.7	-0.354256	0.119511	-2.96422	0.00303452	0.00976888
PCID2	808.928	-0.312723	0.105502	-2.96413	0.00303535	0.00977026
MCF2	39.2838	-0.759075	0.256106	-2.96391	0.00303759	0.00977614
SMOX	239.057	0.922618	0.311294	2.96382	0.00303848	0.00977769
DYNLL1	1173.28	-0.284845	0.096115	-2.96358	0.00304079	0.00978382
ARL6IP1P1	7.00014	-1.26286	0.426148	-2.96343	0.00304236	0.00978753
ELP2	946.949	-0.335963	0.113382	-2.9631	0.00304553	0.00979642
CD1C	359.067	0.556505	0.187815	2.96305	0.00304606	0.0097968
RNF146	978.156	-0.411287	0.138821	-2.96272	0.00304937	0.00980613
METTL14	428.787	-0.389894	0.131605	-2.9626	0.00305052	0.00980849
POGK	1380.84	-0.241104	0.0813931	-2.96222	0.00305426	0.00981922
IL27RA	1039.19	0.327609	0.110598	2.96215	0.00305495	0.00982011
LINC00969	1206.12	0.537152	0.181345	2.96204	0.0030561	0.00982248
RN7SL731P	1.37556	3.43412	1.15944	2.96189	0.00305757	0.00982587
GLIPR1	4930.2	-0.448828	0.151547	-2.96164	0.00306003	0.00983246
LRTOMT	22.8468	-0.505937	0.170853	-2.96125	0.00306396	0.00984374
ENY2	748.025	-0.318247	0.107475	-2.96112	0.00306523	0.00984652
FBXO46	272.522	0.370268	0.125065	2.96061	0.0030703	0.00986149
HCN2	22.0651	1.06313	0.359136	2.96025	0.00307385	0.00987155
COG3	1043.11	-0.251446	0.0849439	-2.96015	0.00307491	0.00987362
RP11-1379J22	8.16278	1.35864	0.459068	2.95955	0.00308087	0.00989082
PDE6B	98.6447	0.419364	0.141699	2.95953	0.00308109	0.00989082
ZNF471	19.0323	1.14711	0.387635	2.95925	0.00308389	0.00989846
PARP15	2133.47	-0.451964	0.152735	-2.95913	0.00308512	0.00990109
UHRF2	1892.71	-0.395828	0.133777	-2.95886	0.00308783	0.00990844
PSMA2P3	14.0593	1.10473	0.373406	2.95852	0.00309121	0.00991795
KIF22	875.7	0.368527	0.124568	2.95844	0.00309199	0.00991914
FMR1	1396.63	-0.644152	0.217759	-2.9581	0.00309545	0.00992888
SHCBP1L	90.7428	-0.879361	0.297341	-2.95742	0.00310227	0.00994944
VASH1	527.157	0.783022	0.264802	2.95701	0.00310637	0.00996124
AF131217	110.008	-0.703586	0.237944	-2.95693	0.00310714	0.00996237
RP11-467P9	1.1962	2.86712	0.969781	2.95646	0.00311197	0.00997652
AURKB	17.8743	-0.749844	0.253639	-2.95635	0.00311305	0.00997787
FAM171B	10.8673	-1.22811	0.415418	-2.95633	0.00311323	0.00997787
C2CD2L	741.205	0.395321	0.133749	2.95569	0.00311969	0.00999725
NADK2	324.297	-0.619312	0.209543	-2.95554	0.00312126	0.0100009
PIGV	217.545	-0.305476	0.103371	-2.95516	0.00312512	0.0100119
RP11-283I3	146.354	-0.717645	0.242863	-2.95494	0.00312729	0.0100176
ATXN1	1488.24	-0.430174	0.14559	-2.95469	0.00312981	0.0100243
DHCR7	99.3342	0.536274	0.181545	2.95394	0.00313743	0.0100452
GPR137B	489.909	-0.510497	0.17282	-2.95393	0.00313754	0.0100452
KIAA1671	426.056	-0.801169	0.271222	-2.95392	0.00313761	0.0100452
MEIS3P2	2.68561	2.6014	0.880918	2.95306	0.0031464	0.010072
GJC2	6.56906	1.23274	0.417488	2.95275	0.00314955	0.0100794
BEX2	146.823	0.517946	0.175413	2.95271	0.00314995	0.0100794
IGLV4-3	5.43557	-2.77695	0.940474	-2.95271	0.00314998	0.0100794
ZNF844	241.813	0.634711	0.214963	2.95266	0.00315051	0.0100798
CCL20	3.57055	2.80333	0.949639	2.952	0.00315726	0.0101
MB21D2	79.34	0.780495	0.264409	2.95185	0.00315881	0.0101036
PPOX	294.345	0.358139	0.121343	2.95147	0.00316268	0.0101139
RNF185	782.147	-0.184084	0.0623709	-2.95145	0.00316288	0.0101139
CTSA	1054.84	0.411148	0.139325	2.951	0.00316747	0.0101272
NFYB	357.068	-0.574578	0.194711	-2.95093	0.00316821	0.0101283
WARS2	127.708	-0.333213	0.112926	-2.9507	0.00317051	0.0101342
AC104451	9.56222	1.7333	0.587485	2.95037	0.00317395	0.0101433
RP11-973N13	8.54652	-0.958711	0.324949	-2.95035	0.00317418	0.0101433
MPC1	559.268	-0.432082	0.146457	-2.95023	0.00317541	0.0101458
PRPF39	807.737	-0.41861	0.141906	-2.94992	0.0031786	0.0101547
UQCRC2	1547.68	-0.288754	0.0978909	-2.94975	0.00318029	0.0101587
MPP2	14.486	1.42115	0.481796	2.94969	0.00318092	0.0101594
AF038458	9.33567	1.03723	0.351698	2.94919	0.00318607	0.0101745
RNVU1-6	8.07088	1.83263	0.621427	2.94906	0.00318739	0.0101773
ZFAND1	442.083	-0.545244	0.184892	-2.94899	0.0031881	0.0101782
ARHGEF4	42.6544	0.86605	0.293702	2.94874	0.00319076	0.0101853
CDCA3	22.4349	-0.721291	0.244615	-2.94868	0.00319137	0.0101859
PGK1	4553.26	-0.304819	0.103397	-2.94805	0.00319788	0.010204
CEP68	605.563	0.394887	0.133949	2.94805	0.00319789	0.010204
RP11-11N7	2.25563	2.9999	1.01766	2.94783	0.0032001	0.0102097
CALHM2	739.018	0.533362	0.180993	2.94687	0.00321007	0.0102401
PYHIN1	1392.72	-0.574138	0.194851	-2.94656	0.00321334	0.0102492
SLC35A2	376.653	0.566041	0.192163	2.94562	0.00322305	0.0102788
DTWD2	174.395	-0.80142	0.272084	-2.94549	0.00322446	0.0102818
XRN2	1851.88	-0.368358	0.12506	-2.94545	0.00322485	0.0102818
SMPDL3A	218.901	-0.672445	0.228308	-2.94534	0.00322603	0.0102842
NR2C2	1686.47	-0.317523	0.107812	-2.94515	0.00322803	0.0102892
CENPL	67.4562	-0.426862	0.14494	-2.9451	0.00322854	0.0102894
CYP21A1P	2.93636	2.72854	0.926657	2.94449	0.00323484	0.0103081
GALNT2	729.252	0.382236	0.129821	2.94432	0.00323661	0.0103121
HSD17B7	310.903	-0.416096	0.141323	-2.94429	0.00323702	0.0103121
TRMT13	518.417	-0.638604	0.216899	-2.94425	0.00323738	0.0103121
VAPA	1765.29	-0.378527	0.128583	-2.94384	0.00324167	0.0103244
ASB13	243.15	0.575887	0.19564	2.94361	0.00324409	0.0103307
RIC8A	1226.92	0.335163	0.113872	2.94332	0.00324712	0.0103381
BACH1	2927.73	-0.446594	0.151732	-2.94331	0.00324726	0.0103381
DOCK10	2703.25	-0.244508	0.0830741	-2.94325	0.00324789	0.0103387
RP3-330M21	9.51275	1.23554	0.419816	2.94306	0.0032499	0.0103437
C5ORF28	245.281	-0.668847	0.227299	-2.94259	0.00325481	0.0103579
MER82	737.167	-0.246145	0.0750606	-3.27929	0.00104069	0.0103668
PSMD10P3	10.756	-0.964019	0.327686	-2.9419	0.00326208	0.0103797
EVI5	302.221	-0.541609	0.184146	-2.94119	0.00326956	0.0104021
EPS8L2	69.6939	0.692056	0.235315	2.94098	0.00327176	0.0104077
BTF3P4	294.326	0.315967	0.107442	2.94081	0.00327354	0.010412
PPM1D	304.927	-0.329269	0.111969	-2.94072	0.00327453	0.0104128
GLT8D1	467.19	-0.248982	0.0846674	-2.9407	0.00327468	0.0104128
CMTM5	96.1442	1.26806	0.431334	2.93985	0.0032837	0.0104401
LSM5	199.318	-0.511136	0.173874	-2.9397	0.00328533	0.0104439
RPL19P21	4.56466	1.5825	0.538477	2.93885	0.0032943	0.0104711
SUN1	1883.27	0.224716	0.0764791	2.93827	0.00330048	0.0104893
LL0XNC01-131B10	119.608	0.507273	0.172683	2.9376	0.00330767	0.0105108
COBLL1	269.412	-0.574267	0.195492	-2.93755	0.00330812	0.0105108
TGIF1	679.354	0.275669	0.0938594	2.93704	0.00331365	0.010527
KLC2	239.994	0.538623	0.183404	2.93681	0.00331603	0.0105331
RP11-410L14	65.158	-0.529672	0.180454	-2.93522	0.00333313	0.010586
RAB12	933.594	-0.430675	0.14675	-2.93474	0.00333825	0.0106009
CTB-58E17	64.7027	0.444975	0.151644	2.93434	0.00334257	0.0106132
HIBCH	162.153	-0.487287	0.166121	-2.93332	0.0033536	0.0106468
RP1-4G17	1.31275	3.01261	1.02728	2.93262	0.00336119	0.0106695
BTK	1459.74	-0.423965	0.144572	-2.93256	0.00336183	0.0106701
DHRS12	232.633	0.347612	0.11854	2.93245	0.00336302	0.0106724
PRKCA	1139.13	0.508562	0.17345	2.93203	0.00336754	0.0106854
TCEA3	129.603	0.923328	0.314922	2.93193	0.00336865	0.0106875
SNORA40	11.1468	-0.906835	0.30941	-2.93085	0.00338036	0.0107232
NARG2P2	40.0426	-0.555477	0.189573	-2.93015	0.00338794	0.0107458
TREM1	1448.83	0.977818	0.333731	2.92996	0.00339011	0.0107486
NGLY1	1167.35	-0.466388	0.15918	-2.92994	0.0033903	0.0107486
RP1-273G13	56.5176	1.02298	0.349152	2.92991	0.0033906	0.0107486
NRM	253.625	0.442316	0.150966	2.92991	0.00339062	0.0107486
LTR33A-	61.4913	0.601435	0.184535	3.25919	0.00111732	0.0107491
MER110A	98.3014	-0.603777	0.185301	-3.25836	0.00112057	0.0107491
C1ORF51	7.57097	1.01644	0.346943	2.92969	0.00339298	0.0107546
MIR940	20.4589	0.724144	0.247179	2.92963	0.00339367	0.0107554
B4GALNT3	36.4424	1.35438	0.46231	2.92959	0.00339412	0.0107554
RP11-159H3	4.47691	1.88556	0.643694	2.92928	0.00339747	0.0107646
C2ORF49	541.302	-0.245244	0.0837265	-2.9291	0.00339941	0.0107693
RP11-445F12	4.83156	2.44003	0.83308	2.92893	0.00340133	0.010774
MPHOSPH10	532.218	-0.289401	0.0988275	-2.92835	0.0034077	0.0107927
AARSD1	227.779	0.297148	0.101488	2.9279	0.00341265	0.0108069
BRD2	7443.47	0.370864	0.126673	2.92773	0.00341444	0.0108112
COL19A1	91.7043	0.911935	0.311636	2.92629	0.00343036	0.0108602
LRRFIP1P1	393.068	-0.471766	0.161252	-2.92564	0.00343749	0.0108813
ZNF25	452.267	-0.379177	0.129634	-2.92499	0.00344468	0.0109026
MOXD1	23.6669	-1.26601	0.432834	-2.92492	0.0034454	0.0109034
RUNDC1	287.392	-0.302631	0.103515	-2.92354	0.0034608	0.0109507
C4ORF29	558.11	-0.488843	0.16722	-2.92335	0.00346288	0.0109559
BTBD10	370.209	-0.309644	0.10595	-2.92254	0.00347184	0.0109827
ARHGAP39	4.18601	1.71923	0.58829	2.92242	0.00347318	0.0109855
LINC00674	44.8086	0.459844	0.157353	2.92237	0.00347373	0.0109858
MMEL1	6.81544	1.48257	0.50734	2.92223	0.00347532	0.0109894
MAF	667.497	-0.645005	0.220754	-2.92183	0.00347979	0.0110008
TMEM70	244.992	-0.351092	0.120162	-2.92183	0.00347985	0.0110008
TMEM132E	1.81476	3.0705	1.05124	2.92084	0.00349093	0.0110334
FCRL4	7.79345	-2.75515	0.943278	-2.92082	0.00349108	0.0110334
ZMYND11	1506.4	-0.405045	0.138689	-2.92052	0.00349447	0.0110426
IGLV5-37	11.629	-2.13336	0.730558	-2.92018	0.00349833	0.0110533
RASAL2	75.5525	0.774609	0.265307	2.91967	0.00350402	0.0110699
FAM96A	763.59	-0.360109	0.123344	-2.91954	0.00350549	0.0110731
CCDC53	618.676	-0.438554	0.150216	-2.91949	0.00350605	0.0110733
RPS2P32	8.83922	1.1156	0.382142	2.91934	0.00350778	0.0110773
GIPC3	61.095	0.914281	0.313187	2.91928	0.0035084	0.0110778
MAST3	1296.02	0.292002	0.100035	2.91899	0.00351167	0.0110867
C2ORF82	151.076	-0.444618	0.152333	-2.91873	0.0035146	0.0110945
TMEM186	98.9196	-0.345993	0.118562	-2.91826	0.00351992	0.0111098
LRRC61	220.07	0.463814	0.158961	2.91779	0.00352524	0.0111251
ZNF85	91.5058	-0.504512	0.172916	-2.91768	0.00352651	0.0111277
TRANK1	2090.03	-0.431972	0.148063	-2.91748	0.00352869	0.0111331
MAPKAPK3	2042.47	0.374019	0.128223	2.91694	0.00353488	0.0111511
AMIGO1	415.58	0.567241	0.194468	2.91688	0.00353546	0.0111515
DTX2P1	173.213	0.629822	0.215952	2.91649	0.00353996	0.0111642
RP11-4O1	233.641	-0.582132	0.199608	-2.91638	0.00354122	0.0111667
LDHA	3504.63	-0.337014	0.115572	-2.91605	0.00354497	0.011177
AC078899	2238.76	-0.461821	0.158381	-2.91588	0.00354683	0.0111791
HIRA	1325.17	0.289153	0.0991664	2.91584	0.00354737	0.0111791
MTR	925.255	-0.259377	0.0889547	-2.91583	0.00354745	0.0111791
RP11-791G16	1436.05	0.339104	0.116298	2.91583	0.00354748	0.0111791
GGA3	1378.82	0.25605	0.087817	2.91572	0.00354869	0.0111814
FAM83H	60.0258	0.658374	0.225865	2.9149	0.00355798	0.0112092
RP4-655L22	1.29451	2.94377	1.01001	2.9146	0.00356146	0.0112187
TMEM165	1150.76	-0.581106	0.19941	-2.91413	0.00356684	0.0112341
RP11-486G15	64.5134	0.506314	0.17375	2.91404	0.00356786	0.0112359
PFN1	9665.36	0.320939	0.110144	2.91382	0.00357039	0.0112424
CRYBA1	2.31871	-1.75071	0.600866	-2.91364	0.00357243	0.0112459
RP4-758J18	277.829	0.406844	0.139634	2.91364	0.00357247	0.0112459
ZNF585A	196.076	-0.36311	0.124669	-2.91259	0.00358447	0.0112822
U52111	2.73753	2.56269	0.879888	2.91252	0.00358523	0.0112831
KDELR3	11.8681	-0.991719	0.340511	-2.91245	0.0035861	0.0112844
SPIN1	863.59	-0.352529	0.121067	-2.91186	0.00359287	0.0113042
SLC25A28	1767.09	0.268051	0.0920595	2.91172	0.00359445	0.0113077
GRB2	3764.33	-0.251811	0.0864838	-2.91166	0.00359516	0.0113084
SPAG1	104.437	-0.527695	0.181243	-2.91153	0.00359664	0.0113116
TENM2	5.73286	1.25071	0.429657	2.91096	0.00360324	0.0113308
MTX2	208.649	-0.569038	0.195485	-2.91091	0.00360379	0.011331
IGHV3-20	55.0033	-1.81293	0.622815	-2.91087	0.00360425	0.011331
ZNF81	271.905	-0.36812	0.126481	-2.91048	0.00360874	0.0113436
AC020910	13.0646	1.07646	0.369868	2.91038	0.00360985	0.0113457
NDNL2	657.072	0.476782	0.163866	2.90959	0.00361906	0.0113731
FAM219A	401.015	0.275018	0.0945309	2.90929	0.00362248	0.0113823
PCYOX1L	882.497	0.321767	0.110606	2.90914	0.00362426	0.0113864
ACCS	491.758	0.704161	0.242083	2.90876	0.00362866	0.0113988
RPL5P3	177.587	0.367008	0.126197	2.90822	0.00363498	0.0114171
AP006621	125.103	0.793613	0.272935	2.9077	0.00364099	0.0114345
ARHGAP11B	173.687	-0.661322	0.227454	-2.90749	0.00364339	0.0114405
AC079341	0.957271	-3.7262	1.2819	-2.90678	0.00365169	0.0114651
TAF9BP1	19.6227	-0.715159	0.246049	-2.90657	0.00365418	0.0114714
RASGRP1	2647.54	-0.437879	0.150671	-2.90619	0.00365857	0.0114837
ATP5J2	84.867	-0.959564	0.330329	-2.90487	0.00367405	0.0115307
YIF1A	136.505	0.563476	0.193985	2.90474	0.00367557	0.011534
CXCL11	12.099	-1.83442	0.631639	-2.90422	0.00368168	0.0115516
CTB-180A7	13.4223	1.13898	0.392228	2.90388	0.00368564	0.0115625
SERINC2	37.7452	0.942796	0.324675	2.90381	0.00368651	0.0115638
RP11-1E3	1.63399	3.70399	1.27562	2.90367	0.00368816	0.0115674
ANP32A	2570.1	-0.318616	0.109735	-2.9035	0.00369012	0.011572
TPD52	800.935	-0.576651	0.19866	-2.90271	0.00369954	0.0115993
RHOT1	1061.38	-0.522751	0.180092	-2.90269	0.00369977	0.0115993
SH3BP4	73.5515	0.7322	0.252275	2.90239	0.00370327	0.0116087
TAF1	1022.47	-0.161698	0.0557287	-2.90153	0.00371345	0.0116391
NF2	383.979	0.301129	0.103791	2.9013	0.00371621	0.0116462
CTSK	198.548	0.431308	0.148672	2.90107	0.00371895	0.0116533
FBXO2	25.0681	1.131	0.389908	2.90067	0.0037236	0.0116663
FLT4	85.7985	1.17646	0.405651	2.90019	0.00372937	0.0116828
POLD2P1	20.1564	1.15101	0.396903	2.89997	0.003732	0.0116895
RP11-260O18	451.053	-0.951695	0.328201	-2.89973	0.00373483	0.0116969
NUP210	5427.13	0.252968	0.0872427	2.89959	0.00373647	0.0117005
ZFR2	12.3577	0.999403	0.344729	2.8991	0.00374236	0.0117174
AIM1L	25.8613	1.09127	0.376426	2.89902	0.00374334	0.0117184
MRPL3P1	330.313	-0.370808	0.127909	-2.89899	0.00374366	0.0117184
RP11-334J6	27.7304	1.06853	0.368595	2.89893	0.00374442	0.0117192
PEX11G	7.87003	1.59102	0.548841	2.89887	0.00374508	0.0117197
PVRL1	191.981	0.645199	0.222594	2.89855	0.00374895	0.0117295
CFH	116.108	1.09745	0.378624	2.89853	0.00374919	0.0117295
NACC2	768.973	0.404132	0.139443	2.89819	0.00375324	0.0117407
NGDN	437.644	0.298689	0.103073	2.89782	0.00375763	0.0117529
FCN1	15807.2	0.662329	0.228599	2.89733	0.0037635	0.0117697
DONSON	172.408	-0.458188	0.158158	-2.89703	0.00376713	0.0117795
AC195454	8.08311	2.30919	0.797098	2.89699	0.00376761	0.0117795
PRKAR1AP	96.3709	-0.563383	0.194489	-2.89674	0.00377065	0.0117874
BTF3P9	19.7809	1.26572	0.436964	2.89661	0.00377217	0.0117906
CAMSAP1	695.585	0.287515	0.099284	2.89588	0.00378096	0.0118165
ZUFSP	302.375	-0.330839	0.114253	-2.89567	0.00378347	0.0118228
FAM58DP	50.6331	0.505423	0.174567	2.8953	0.003788	0.0118354
CDK2AP1	450.075	-0.439339	0.151823	-2.89376	0.00380655	0.0118919
BRAP	463.465	-0.202075	0.0698334	-2.89367	0.00380768	0.0118938
TRAV21	61.645	-0.941281	0.325343	-2.89319	0.00381346	0.0119103
TNFAIP2	5018.21	0.696393	0.240724	2.89291	0.00381688	0.0119195
IL1RAP	366.175	-0.422503	0.146052	-2.89283	0.00381786	0.0119196
ZFC3H1	1949.76	-0.443489	0.153306	-2.89283	0.00381792	0.0119196
GJC1	1.27864	-2.34954	0.812221	-2.89274	0.00381899	0.0119199
TMEM63A	2353.35	0.528302	0.182631	2.89274	0.00381903	0.0119199
VPS13B	1707.59	-0.276642	0.09564	-2.89254	0.00382144	0.0119259
GTPBP4	590.643	-0.246011	0.0850621	-2.89214	0.00382632	0.0119395
RP11-510I6	35.4412	0.951524	0.329068	2.89157	0.00383322	0.0119595
FYN	5989.02	-0.297683	0.10295	-2.89153	0.00383374	0.0119596
ECHS1	482.49	0.247436	0.0855837	2.89116	0.00383822	0.011972
PPP1R3F	213.062	0.482885	0.167039	2.89086	0.00384194	0.011982
RP11-407A16	10.659	2.19496	0.75932	2.89069	0.00384403	0.011987
C2ORF15	168.471	-0.44872	0.155265	-2.89003	0.00385202	0.0120103
BTBD7	830.371	-0.247229	0.0855487	-2.88992	0.00385344	0.0120132
CTB-133G6	389.698	0.545803	0.1889	2.88938	0.00385999	0.012032
RP11-343C2	641.901	-0.55347	0.191567	-2.88917	0.00386265	0.0120388
BNIP3L	2314.69	-0.478633	0.165671	-2.88906	0.00386389	0.0120411
ZNF829	71.1796	-0.480797	0.166425	-2.88897	0.00386508	0.0120432
HSPG2	29.2066	0.742033	0.256906	2.88834	0.00387279	0.0120656
EIF3L	6188.55	0.303322	0.105032	2.88789	0.00387832	0.0120813
PDZD7	9.7333	1.11576	0.386372	2.88779	0.00387953	0.0120835
NEB	59.5726	-0.703375	0.243596	-2.88747	0.00388356	0.0120945
GORAB	378.537	-0.310445	0.107519	-2.88735	0.00388505	0.0120975
TMEM260	505.675	-0.358721	0.124254	-2.88699	0.00388948	0.0121097
MYBPC2	17.7895	1.09936	0.380865	2.88647	0.00389589	0.0121281
C8ORF82	57.4289	1.24469	0.431312	2.88583	0.0039038	0.0121512
DLG1	1004.71	-0.373563	0.129452	-2.88571	0.00390529	0.0121542
FCF1	227.864	-0.388303	0.134565	-2.88562	0.00390647	0.0121563
C2ORF40	5.18644	1.90741	0.661027	2.88553	0.00390761	0.0121574
OGT	9733.74	-0.320702	0.111142	-2.88551	0.00390783	0.0121574
CCDC102A	83.0961	0.578921	0.200656	2.88514	0.00391245	0.0121701
SPIN4	108.759	-0.716742	0.248448	-2.88488	0.00391566	0.0121785
NFYC-AS1	20.707	0.74658	0.258818	2.88457	0.00391945	0.0121888
FGD4	757.169	-0.52502	0.182057	-2.88383	0.00392868	0.0122159
BEND3P3	2.36279	3.06515	1.06294	2.88366	0.00393087	0.0122211
MUSTN1	6.47744	5.68902	1.97304	2.88338	0.00393427	0.0122301
GBE1	319.636	-0.403573	0.139969	-2.8833	0.00393536	0.0122318
RNASEH1	123.3	0.6477	0.224653	2.88311	0.0039377	0.0122375
RP11-1017G21	12.7569	1.07734	0.373708	2.88283	0.00394117	0.0122467
AC010335	55.2456	0.727622	0.252405	2.88275	0.00394219	0.0122483
MGA	1262.95	-0.22125	0.0767743	-2.88182	0.00395379	0.0122827
DSEL	56.7819	0.852917	0.295976	2.88171	0.0039553	0.0122858
INTS12	387.211	-0.256884	0.0891626	-2.88108	0.00396318	0.0123087
RP11-305M3	46.7776	0.623975	0.216667	2.87988	0.00397829	0.0123538
UBR1	890.365	-0.429512	0.149144	-2.87984	0.00397873	0.0123538
CEBPZ-AS1	555.951	-0.446244	0.154965	-2.87965	0.00398122	0.0123599
RP11-753H16	22.4024	0.684565	0.237766	2.87915	0.00398745	0.0123776
RPL14P1	13484.7	0.337892	0.117395	2.87825	0.00399894	0.012411
ZNF850	41.4545	-0.55765	0.193748	-2.87822	0.00399923	0.012411
TTC19	657.556	-0.27724	0.0963266	-2.87812	0.00400052	0.0124133
HAUS1P2	119.111	-0.503198	0.174878	-2.87742	0.00400937	0.0124392
RPS3AP47	2.56778	2.75534	0.957768	2.87683	0.0040169	0.0124609
RPS4XP1	634.632	0.552195	0.192013	2.87582	0.00402982	0.0124994
TP53	719	-0.289131	0.100542	-2.87572	0.0040311	0.0125018
UBE2F-SCLY	1249.83	0.233075	0.081066	2.87512	0.00403869	0.0125223
TOB1	2281.85	0.4239	0.147438	2.87512	0.00403879	0.0125223
RP11-475N22	3.09167	1.75204	0.609401	2.87501	0.00404009	0.0125248
CLCC1	349.036	-0.432906	0.150588	-2.87477	0.00404323	0.0125328
COX7A2P2	14.5398	-0.805334	0.280163	-2.87452	0.00404647	0.0125413
RMND5B	332.622	0.331331	0.115303	2.87358	0.00405852	0.012577
RP4-680D5	1.08795	3.11811	1.08523	2.87321	0.00406321	0.0125899
SNED1	561.909	0.487058	0.169531	2.87297	0.0040663	0.0125978
TLR2	2109.48	-0.69331	0.241329	-2.87289	0.0040674	0.0125996
MAGEH1	209.823	-0.384676	0.133902	-2.87283	0.00406811	0.0126002
C20ORF195	12.3536	1.40322	0.488522	2.87238	0.00407392	0.0126165
PAPD4	1714.84	-0.521227	0.181495	-2.87186	0.00408062	0.0126335
C3AR1	745.999	-0.641684	0.223439	-2.87186	0.00408065	0.0126335
ASB16-AS1	262.285	0.387444	0.134912	2.87183	0.00408099	0.0126335
AK2	1860.36	-0.29296	0.102013	-2.87179	0.00408153	0.0126335
CCDC18	256.478	-0.414881	0.144478	-2.8716	0.00408406	0.0126397
EP400NL	243.918	0.490575	0.170893	2.87065	0.00409627	0.0126759
FAM19A1	59.5482	0.680572	0.237087	2.87056	0.00409751	0.0126781
RPN1	2249.93	-0.241644	0.0841999	-2.86988	0.00410626	0.0127035
ZNF195	582.426	-0.376583	0.13123	-2.86964	0.00410937	0.0127115
BEND4	62.9626	-0.708242	0.246819	-2.86948	0.00411144	0.0127162
DHX40	656.971	-0.33563	0.116968	-2.86941	0.00411235	0.0127174
SMARCD3	421.667	0.634375	0.221118	2.86895	0.00411841	0.0127345
SURF1	369.994	0.275057	0.0958855	2.8686	0.00412297	0.0127469
KATNBL1P6	170.816	-0.277518	0.0967466	-2.8685	0.00412417	0.012749
RAB1A	1560.56	-0.321242	0.111995	-2.86836	0.00412603	0.0127531
UBTF	1652.48	0.233162	0.0812926	2.86818	0.00412842	0.0127569
ZNF182	342.119	-0.344252	0.120025	-2.86817	0.00412847	0.0127569
USP46	292.249	-0.436565	0.152212	-2.86814	0.00412888	0.0127569
SLC35F5	709.878	-0.607867	0.211955	-2.8679	0.00413204	0.012765
IQSEC1	4496.37	0.295369	0.103002	2.86762	0.00413576	0.0127749
RP11-384K6	909.868	0.351115	0.122452	2.86736	0.00413906	0.0127834
SNRPEP2	6.72162	-1.29602	0.452067	-2.86687	0.0041455	0.0128017
EEPD1	206.856	0.606489	0.211574	2.86656	0.00414959	0.0128126
CCL3L1	55.0298	2.4942	0.870322	2.86584	0.00415901	0.0128401
MER70B	52.6001	0.427287	0.133453	3.20178	0.00136583	0.0128636
RP11-30P6	260.567	-0.379926	0.132623	-2.86471	0.00417388	0.0128842
ANKRD27	568.207	-0.177469	0.0619508	-2.86467	0.00417439	0.0128842
RP11-227D13	68.4209	-0.495935	0.173126	-2.86459	0.00417552	0.012886
IMPDH1P11	16.9262	1.06107	0.370449	2.86427	0.00417966	0.0128971
CTSL	220.777	-0.547898	0.19133	-2.86363	0.00418816	0.0129217
AC034102	1855.57	-0.252912	0.0883486	-2.86266	0.00420098	0.0129591
PLEKHB2	2844.85	-0.299851	0.104746	-2.86263	0.00420136	0.0129591
FAM20C	180.866	0.8795	0.307243	2.86256	0.00420239	0.0129606
ZNF367	178.052	-0.523309	0.182834	-2.8622	0.00420712	0.0129735
ZRANB3	97.3802	-0.41534	0.14515	-2.86146	0.00421701	0.0130023
RINT1	393.198	-0.413743	0.144604	-2.86122	0.0042202	0.0130105
EIF4E	285.904	-0.674184	0.235632	-2.86117	0.00422083	0.0130107
PLAU	8.10557	1.45004	0.506885	2.86069	0.00422717	0.0130286
SLAMF8	138.511	-0.732927	0.25622	-2.86054	0.00422923	0.0130332
ODF2L	749.643	-0.633492	0.22148	-2.86027	0.0042328	0.0130426
HDX	71.3924	-0.523085	0.182894	-2.86004	0.00423583	0.0130502
KIFC3	127.58	0.675245	0.23622	2.85854	0.00425595	0.0131105
SRA1	635.698	0.403738	0.141242	2.85849	0.00425666	0.013111
SEPT7P8	205.428	-0.399504	0.13977	-2.85829	0.00425929	0.0131174
CIPC	309.018	-0.306464	0.107234	-2.85791	0.00426444	0.0131316
RP11-156N15	97.599	0.484542	0.169548	2.85784	0.00426529	0.0131325
ICK	530.08	-0.320936	0.112302	-2.85779	0.00426599	0.013133
TMEM50B	1164.25	-0.455702	0.159463	-2.85773	0.00426689	0.0131341
SNRPF	191.438	0.326734	0.114355	2.85718	0.00427421	0.0131543
TMEM39B	308.659	0.205324	0.0718631	2.85716	0.00427456	0.0131543
UBL5	343.758	0.299506	0.104829	2.8571	0.00427527	0.0131544
EGLN1	1062.99	-0.527361	0.184581	-2.85707	0.0042757	0.0131544
NUP93	740.276	-0.202421	0.0708618	-2.85657	0.0042825	0.0131736
PAXBP1	1477.26	-0.41969	0.14693	-2.8564	0.00428471	0.0131787
KIF2A	2814.62	-0.4946	0.173172	-2.85613	0.00428844	0.0131881
KIFAP3	337.901	-0.590527	0.20676	-2.85609	0.00428887	0.0131881
SRD5A3	138.12	-0.590889	0.206897	-2.85596	0.00429064	0.0131919
ZNF324B	61.4067	0.528208	0.18496	2.8558	0.00429287	0.013197
RP11-63P12	93.5796	-0.488453	0.171046	-2.85568	0.0042945	0.0132003
MRE11A	427.02	-0.529549	0.185463	-2.85528	0.00429989	0.0132136
GRPEL2P2	9.51458	1.47736	0.517413	2.85528	0.00429992	0.0132136
PABPC1P1	238.14	-0.538485	0.188598	-2.85521	0.00430085	0.0132147
RP11-177C12	26.9679	-0.596599	0.208978	-2.85483	0.00430595	0.0132287
PSME4	1201.95	-0.34645	0.121379	-2.85427	0.00431356	0.0132487
PIP5KL1	11.7859	1.29832	0.454922	2.85393	0.00431819	0.0132612
RP11-395B7	819.013	-0.381704	0.133784	-2.85313	0.00432904	0.013292
DNMT1	1125.22	0.325508	0.114089	2.85311	0.00432934	0.013292
BZRAP1	1336.04	0.652684	0.228779	2.8529	0.00433223	0.0132992
SEMA4D	5029.55	0.26851	0.0941439	2.85213	0.00434278	0.0133298
FAM49A	1945.41	-0.470938	0.165134	-2.85185	0.0043465	0.0133396
RP11-15J10	188.842	-0.841587	0.295108	-2.85179	0.00434732	0.0133404
HNRNPD	3473.8	-0.398411	0.139709	-2.85172	0.00434836	0.0133418
ZBTB20	302.477	0.555252	0.194713	2.85164	0.00434937	0.0133432
NOL6	592.865	0.338323	0.118672	2.85092	0.0043593	0.013372
MACROD1	34.7841	0.771133	0.270504	2.85072	0.00436198	0.0133784
RP11-24B19	92.484	-0.634299	0.222539	-2.85028	0.00436811	0.0133955
ANKRD40	776.112	-0.233485	0.0819324	-2.84972	0.00437573	0.0134172
PRIM2	132.786	-0.457468	0.160548	-2.84941	0.00438009	0.0134287
ARHGEF10	63.8685	0.704662	0.247305	2.84937	0.00438062	0.0134287
VIMP	463.875	-0.381819	0.134022	-2.84894	0.00438656	0.0134452
MER75	53.1697	-0.667011	0.209555	-3.18298	0.00145766	0.0134498
LTR75B	11.1333	1.3376	0.420816	3.17858	0.00148	0.0134498
KCTD14	6.43617	-1.68215	0.590617	-2.84812	0.00439782	0.013478
COPS7A	509.893	0.211454	0.0742453	2.84804	0.00439888	0.0134795
RNGTT	556.365	-0.543337	0.190788	-2.84785	0.00440154	0.0134859
MER6B	59.3637	-0.655057	0.206493	-3.1723	0.00151238	0.0135071
SLC35C1	292.617	0.433891	0.152397	2.8471	0.00441194	0.0135161
CBR1	272.936	-0.403473	0.141723	-2.84691	0.00441452	0.0135222
INPP4A	3793.47	-0.255638	0.089802	-2.84668	0.00441771	0.0135296
DDX50P2	171.878	-0.350111	0.12299	-2.84666	0.00441806	0.0135296
KLF12	2440	-0.383382	0.13469	-2.84639	0.00442174	0.0135391
PPP1R13L	41.4698	0.718018	0.252274	2.84619	0.00442462	0.0135462
UBE2W	704.805	-0.593978	0.208696	-2.84614	0.00442524	0.0135464
MFGE8	264.97	0.65508	0.230184	2.84589	0.0044287	0.0135552
RP11-93B14	2.72339	2.27458	0.799294	2.84574	0.00443088	0.0135602
FKBP5	3043.78	-0.706277	0.248211	-2.84547	0.00443458	0.0135698
ZNF286A	194.572	-0.441278	0.155105	-2.84503	0.00444071	0.0135868
RP5-857K21	149939	0.293357	0.103118	2.84488	0.00444287	0.013591
AP5B1	635.471	0.542101	0.190555	2.84485	0.00444323	0.013591
P4HA1	598.266	-0.315454	0.110904	-2.84439	0.00444962	0.0136088
ZNF329	228.013	0.458868	0.161341	2.84408	0.00445394	0.0136203
MUC8	4.7963	1.82579	0.641987	2.84396	0.00445561	0.0136236
RHOA	13091.2	-0.276086	0.0970807	-2.84389	0.00445671	0.0136252
ASB2	85.3234	-0.554765	0.195082	-2.84375	0.00445855	0.0136291
RECQL4	27.0778	0.956964	0.336527	2.84364	0.00446009	0.0136312
RP11-809H16	2.57142	2.48738	0.874721	2.84362	0.00446037	0.0136312
ATOX1	268.675	0.292223	0.102769	2.84348	0.00446233	0.0136354
RP11-273B20	1.34447	2.59927	0.914216	2.84317	0.00446676	0.0136472
MAP3K5	1215.7	-0.313383	0.110242	-2.84268	0.00447354	0.0136662
PHLDB1	17.2417	0.991614	0.348855	2.84248	0.00447639	0.0136731
VAMP3	1960.22	-0.332118	0.116842	-2.84244	0.00447693	0.0136731
ARVCF	96.4713	0.912219	0.320966	2.8421	0.00448171	0.0136859
GAPDHP38	640.863	0.495075	0.17421	2.84182	0.0044857	0.0136963
TTC9C	287.022	-0.364792	0.128377	-2.84157	0.00448914	0.0137051
C9ORF163	1.25147	2.9109	1.02456	2.84113	0.00449547	0.0137226
TBKBP1	445.101	0.549296	0.193352	2.84091	0.00449845	0.01373
FUS	3989.89	0.28686	0.101007	2.84	0.00451137	0.0137673
OXA1L	1380.11	0.216556	0.0762531	2.83997	0.00451183	0.0137673
KIAA1430	890.114	-0.476615	0.167846	-2.83959	0.00451714	0.0137802
AL139385	153.757	0.314511	0.11076	2.83959	0.00451721	0.0137802
ZNF518B	510.503	-0.308847	0.108768	-2.8395	0.00451847	0.0137823
MLT1E2	477.227	0.217085	0.0686795	3.16084	0.00157313	0.0138115
LEPREL1	20.4716	0.843315	0.297081	2.83867	0.00453016	0.0138162
MDFIC	2093	-0.615311	0.216782	-2.83838	0.00453426	0.0138269
PIK3R5	4467.69	0.248552	0.0875846	2.83785	0.0045419	0.0138484
BEGAIN	32.2238	2.04228	0.719698	2.8377	0.00454402	0.0138531
CCNG1	1363.15	-0.456894	0.161017	-2.83756	0.00454603	0.0138575
RP11-134K1	1.07936	2.70927	0.954884	2.83727	0.00455006	0.013868
CD200R1	210.754	-0.706251	0.248926	-2.83719	0.00455125	0.0138693
AFF4	2107.16	-0.287433	0.10131	-2.83716	0.00455163	0.0138693
PDRG1	221.798	0.289839	0.102161	2.83709	0.00455274	0.0138709
PNMT	2.36438	2.45325	0.864846	2.83663	0.00455921	0.0138888
AC007881	20.1629	-1.09618	0.386467	-2.83642	0.00456223	0.0138962
SLC4A7	1171.86	-0.727311	0.256442	-2.83616	0.00456596	0.0139058
RANP6	51.0344	0.876096	0.309207	2.83336	0.00460611	0.0140263
SCARNA2	3.26329	1.76996	0.624808	2.83281	0.00461412	0.0140489
AC018462	109.112	0.596018	0.210409	2.83267	0.00461617	0.0140531
TMPRSS13	69.4983	0.443694	0.156637	2.83263	0.00461669	0.0140531
C1ORF54	48.3226	0.500104	0.176556	2.83255	0.00461787	0.014055
RBM8B	413.259	0.493023	0.174063	2.83244	0.00461948	0.0140557
KIAA0141	1445.07	0.230442	0.0813585	2.83242	0.00461966	0.0140557
FAM172A	2171.15	-0.371638	0.131209	-2.83241	0.00461988	0.0140557
MAP2K5	324.591	0.331731	0.117131	2.83214	0.00462379	0.0140658
SGTB	630.077	-0.448427	0.158339	-2.83206	0.00462492	0.0140675
AL928654	8.52609	1.16198	0.410345	2.83172	0.00462985	0.0140805
RP11-576N17	20.8762	-1.03067	0.363978	-2.83168	0.00463039	0.0140805
EIF4A1P5	18.3228	1.12231	0.396362	2.83154	0.0046325	0.0140851
RWDD3	286.773	-0.467672	0.165173	-2.8314	0.00463444	0.0140892
RP11-229C3	12.6523	1.43327	0.506213	2.83135	0.00463515	0.0140896
GTSF1	21.1821	-1.05738	0.373519	-2.83087	0.00464214	0.014109
SUV39H1	162.105	0.455427	0.160882	2.83081	0.00464303	0.0141099
USP45	268.103	-0.596485	0.210751	-2.83029	0.00465065	0.0141313
SLC22A23	106.662	0.92819	0.327981	2.83001	0.00465459	0.0141415
RP11-631F7	6.7138	3.18381	1.12505	2.82992	0.00465598	0.0141439
C1ORF101	33.2071	0.597011	0.211004	2.82939	0.00466369	0.0141655
SNX33	187.367	0.429244	0.151718	2.82923	0.00466606	0.0141709
CHEK2	137.637	-0.33522	0.118489	-2.82912	0.00466765	0.0141739
FOXD2-AS1	65.2769	0.655946	0.231861	2.82905	0.00466871	0.0141754
C1ORF50	292.152	0.387911	0.137125	2.82889	0.00467095	0.0141803
RPL7P50	1.07727	-2.48957	0.880183	-2.82847	0.00467711	0.0141973
NPM1P6	564.083	0.34631	0.122448	2.82821	0.0046809	0.0142069
BAI2	22.9367	1.01828	0.360069	2.82802	0.00468364	0.0142135
GPR135	47.1882	-0.667588	0.236079	-2.82782	0.00468658	0.0142201
RP11-111G23	1.83655	-2.67817	0.947087	-2.82779	0.00468702	0.0142201
BPGM	480.61	-0.535092	0.189237	-2.82762	0.00468951	0.0142258
SMAD4	1498.07	-0.397195	0.140508	-2.82685	0.00470083	0.0142584
PIK3CB	591.154	-0.337006	0.119227	-2.82659	0.00470465	0.0142681
PSMD4	411.748	0.338514	0.119767	2.82644	0.00470683	0.0142729
VDAC3	1306.67	-0.236791	0.0837787	-2.82639	0.00470757	0.0142734
PTRH2	190.951	-0.335475	0.118703	-2.82617	0.0047108	0.0142814
ATIC	481.615	-0.309135	0.109411	-2.82546	0.00472129	0.0143113
ZFP1	220.054	-0.377531	0.133662	-2.82451	0.00473527	0.0143519
HSD17B11	1699.09	-0.445507	0.157736	-2.82439	0.00473702	0.0143545
IGHV3-9	183.61	-1.77338	0.627884	-2.82437	0.00473734	0.0143545
RBMS1	2208.74	-0.369071	0.130683	-2.82416	0.00474051	0.0143623
DENND6A	902.691	-0.478201	0.169334	-2.82401	0.00474264	0.0143669
POLG	1357.39	0.29488	0.104422	2.82394	0.00474377	0.014367
LNX2	198.674	-0.281822	0.0997976	-2.82393	0.00474386	0.014367
DEPDC5	342.183	0.269011	0.0952637	2.82386	0.00474489	0.0143683
CEP57L1	76.5243	-0.665973	0.235899	-2.82313	0.00475571	0.0143976
TJP2	506.172	-0.484857	0.171745	-2.82313	0.00475579	0.0143976
EBAG9	346.651	-0.524476	0.185788	-2.82298	0.00475793	0.0144023
KRT17P1	9.61629	2.18102	0.772647	2.82279	0.00476078	0.0144078
TUBA3FP	16.2533	0.818548	0.28998	2.82278	0.00476097	0.0144078
IPO11	133.523	-0.455986	0.161562	-2.82237	0.00476705	0.0144244
RP11-284N8	1261.72	-0.766511	0.271613	-2.82207	0.0047715	0.0144361
C16ORF54	1124.71	0.659993	0.233924	2.82139	0.00478155	0.0144646
RRP36	546.185	-0.160471	0.0569044	-2.82002	0.0048021	0.014525
RP11-39C10	175.652	0.611673	0.216934	2.81962	0.00480807	0.0145412
APOBEC3C	630.238	-0.414029	0.146847	-2.81946	0.00481041	0.0145464
CPD	1774.48	-0.431825	0.153183	-2.81901	0.00481721	0.0145651
RP4-809F18	1.31695	3.39745	1.20537	2.8186	0.00482335	0.0145814
GLOD4	848.728	-0.250403	0.0888405	-2.81857	0.00482383	0.0145814
RP11-480I12	12.8728	1.36068	0.482816	2.81823	0.00482898	0.0145951
AC009963	1.48581	3.53986	1.25616	2.818	0.00483244	0.0146038
C5ORF24	594.621	-0.591726	0.21001	-2.81761	0.00483833	0.0146197
GPATCH2L	1672.27	-0.230443	0.0817906	-2.81748	0.00484026	0.0146237
PFAS	178.566	0.401118	0.142397	2.8169	0.00484895	0.0146481
SDF2	565.513	-0.283322	0.100589	-2.81664	0.00485294	0.0146583
P2RX1	698.762	0.525279	0.186495	2.81659	0.0048537	0.0146587
MGAT5	1318.62	0.26387	0.0936947	2.81628	0.00485837	0.014671
C11ORF49	147.558	0.356022	0.126448	2.81555	0.0048694	0.0147024
IGKV1D-16	13.4303	-1.80238	0.64017	-2.81547	0.00487056	0.0147041
SQRDL	1221.73	-0.406729	0.144508	-2.81457	0.0048842	0.0147434
CXORF56	211.947	-0.39375	0.139918	-2.81414	0.00489077	0.0147613
SYNGAP1	962.939	0.3987	0.141681	2.81408	0.00489173	0.0147624
GVQW1	3.49497	-1.39291	0.495057	-2.81362	0.00489865	0.0147814
CHRNB1	151.955	-0.316412	0.112498	-2.8126	0.00491429	0.0148261
GNLY	12013.2	0.812312	0.288815	2.81257	0.00491471	0.0148261
HSDL1	482.405	-0.336576	0.119673	-2.81246	0.00491646	0.0148295
TAF1A	125.231	-0.532251	0.189278	-2.81201	0.00492332	0.0148483
MRPS10	389.566	-0.393166	0.139833	-2.81168	0.0049284	0.0148618
SWT1	187.062	-0.317022	0.112758	-2.81153	0.00493061	0.0148666
MER4D	118.675	0.322268	0.10283	3.13399	0.00172445	0.0148877
ZBTB39	395.997	0.456031	0.162253	2.81062	0.00494461	0.0149069
PMS1	645.79	-0.484834	0.172504	-2.81056	0.00494547	0.0149076
RP11-434C1	48.302	-0.538851	0.191782	-2.8097	0.00495873	0.0149457
CDHR3	173.845	-0.55053	0.195945	-2.80962	0.00495998	0.0149464
NSUN5P1	979.375	0.381632	0.135832	2.80959	0.00496043	0.0149464
CTD-2561B21	2.64394	2.10197	0.748149	2.80956	0.00496086	0.0149464
PHF19	860.127	0.380621	0.135494	2.80913	0.0049675	0.0149645
RPL18P13	656.747	0.41694	0.148462	2.80839	0.00497895	0.0149972
MER113B	58.2783	-0.556399	0.177956	-3.1266	0.00176837	0.0150167
Z83840	103.84	-0.363038	0.129314	-2.80741	0.00499414	0.015041
KLHDC10	880.081	-0.266546	0.0949498	-2.80723	0.00499694	0.0150475
UFSP2	204.79	-0.366526	0.13058	-2.8069	0.00500203	0.015061
SERPINB8	779.853	-0.445961	0.158884	-2.80683	0.00500312	0.0150624
RP11-182L21	40.4872	0.81733	0.291201	2.80675	0.00500433	0.0150641
ABCF3	383.447	0.441502	0.157304	2.80669	0.00500535	0.0150653
L1PA5	3009.1	0.342222	0.109664	3.12064	0.00180458	0.015077
FAM175A	337.364	-0.429097	0.152911	-2.8062	0.00501299	0.0150864
GZMA	2062.88	-0.559572	0.199414	-2.80609	0.00501472	0.0150897
BDKRB2	3.64891	-1.35104	0.481485	-2.80599	0.00501621	0.0150923
ENTPD7	34.3772	-0.588247	0.209656	-2.80577	0.00501963	0.0151005
ZFYVE9P1	5.39073	1.71624	0.611692	2.80573	0.00502022	0.0151005
SLC25A26	398.3	0.29075	0.103635	2.80551	0.00502368	0.015109
SEPSECS	459.748	-0.458826	0.16355	-2.80542	0.00502504	0.0151099
VAMP4	912.943	-0.535629	0.190927	-2.80541	0.00502523	0.0151099
SS18L2	359.08	-0.323323	0.115269	-2.80494	0.00503254	0.0151299
BEND3	42.8561	-0.4846	0.172773	-2.80484	0.00503419	0.015133
C19ORF44	50.8365	0.509878	0.181841	2.80398	0.00504757	0.0151713
TIMM17A	667.61	-0.339646	0.121182	-2.80278	0.00506645	0.0152261
AP000357	352.237	-0.494201	0.176384	-2.80184	0.0050812	0.0152686
SPRED1	174.706	-0.659427	0.235365	-2.80172	0.00508309	0.0152723
MMP11	26.7572	0.980038	0.349824	2.80152	0.00508623	0.0152798
RP11-627G23	34.0671	0.880648	0.314417	2.80089	0.0050962	0.0153078
AC018890	52.728	-1.22611	0.437841	-2.80036	0.00510457	0.0153311
CIDEB	593.745	0.397458	0.141935	2.80028	0.00510575	0.0153327
RPS7P4	4.96838	1.28176	0.457796	2.79985	0.0051126	0.0153513
P4HA2	36.1571	1.01086	0.361079	2.79957	0.00511713	0.015363
RP11-244F12	5.82606	-1.27627	0.455908	-2.7994	0.00511983	0.0153691
HIST1H4E	13.3666	1.01998	0.364387	2.79916	0.00512352	0.0153783
C2ORF68	592.048	0.203707	0.0727755	2.79912	0.00512423	0.0153785
FAF2	934.499	-0.181652	0.0648979	-2.79904	0.00512544	0.0153802
CABP4	42.2317	0.891823	0.318658	2.79869	0.0051311	0.0153952
CTDNEP1	286.02	0.408526	0.145984	2.79844	0.00513508	0.0154052
CDC16	1463.93	-0.330719	0.118196	-2.79806	0.00514111	0.0154214
SRGN	13148.6	-0.44923	0.160579	-2.79757	0.00514891	0.0154429
MTMR9	573.563	-0.245879	0.0878985	-2.7973	0.00515309	0.0154534
ZBTB33	751.229	-0.364133	0.130181	-2.79713	0.00515592	0.01546
UGCG	708.623	-0.309639	0.110713	-2.79677	0.00516168	0.0154753
AFF3	528.685	0.580972	0.207738	2.79666	0.0051634	0.0154785
SIK1	1565.32	0.949896	0.33966	2.7966	0.00516428	0.0154792
C1D	301.554	-0.638201	0.228222	-2.79641	0.0051674	0.0154866
DDX6	2699.76	-0.314843	0.112604	-2.79602	0.00517369	0.0155035
ZCWPW2	61.8574	0.856057	0.306199	2.79575	0.00517795	0.0155144
VTI1BP2	52.4085	-0.497863	0.178122	-2.79507	0.00518877	0.0155448
SFI1	1494.68	0.460985	0.164944	2.7948	0.00519326	0.0155563
TNRC6C	691.664	0.378887	0.13558	2.79457	0.00519683	0.0155651
RP11-94I2	34.7292	1.36765	0.48943	2.79437	0.00520011	0.0155729
PLGLB1	214.334	-0.59661	0.213512	-2.79427	0.00520164	0.0155756
ZNF440	226.454	-0.282308	0.101034	-2.79419	0.00520292	0.015576
TAF13	285.296	-0.511999	0.183237	-2.79418	0.00520311	0.015576
ACTG1P9	18.4816	1.10293	0.394739	2.79408	0.00520472	0.0155782
PRKCDBP	5.4112	2.20225	0.788196	2.79403	0.00520554	0.0155782
SOD2	3976.34	-0.451582	0.161625	-2.79402	0.0052058	0.0155782
RNF10	2003.83	-0.183513	0.0656838	-2.79388	0.00520793	0.0155827
RP11-60I3	9.14793	1.05111	0.376258	2.79358	0.0052128	0.0155953
SLC25A51	465.797	-0.314303	0.112531	-2.79304	0.00522145	0.0156192
MTATP6P1	63805.5	0.310768	0.111269	2.79296	0.00522284	0.0156214
NMT1	1895.48	-0.19522	0.0699099	-2.79245	0.00523113	0.0156442
AC017104	14.345	1.17731	0.421626	2.79232	0.0052332	0.0156485
TREML1	318.123	0.994918	0.356317	2.79223	0.00523465	0.0156509
FKBP3	589.255	-0.406318	0.145541	-2.79178	0.00524197	0.0156708
ARRB1	1258.59	0.409769	0.146783	2.79166	0.00524382	0.0156743
CCNYL1	426.879	-0.342747	0.122784	-2.79145	0.00524718	0.0156824
SLC25A44	745.418	-0.271625	0.0973129	-2.79125	0.00525046	0.0156903
EIF2B1	1054.14	-0.213261	0.0764053	-2.79118	0.00525158	0.0156917
C14ORF182	187.158	0.489792	0.175525	2.79044	0.00526358	0.0157255
RP11-96O20	94.419	-0.734251	0.26316	-2.79013	0.00526873	0.0157389
RP11-1080G15	2.2797	-2.36057	0.846082	-2.79001	0.0052707	0.0157394
ISCA1P6	4.82687	2.14616	0.769233	2.79	0.00527084	0.0157394
SRI	626.944	-0.413027	0.148039	-2.79	0.00527086	0.0157394
CPEB2	730.04	-0.521771	0.187042	-2.78959	0.00527741	0.0157565
SPECC1	71.9299	0.519427	0.186204	2.78956	0.00527789	0.0157565
EIF3M	1849.29	-0.299892	0.107507	-2.78952	0.00527865	0.0157568
RP11-444D3	11.0177	-1.43029	0.512785	-2.78927	0.00528274	0.015767
GCOM1	13.9133	6.7924	2.43579	2.78858	0.00529394	0.0157984
XXBAC-BPG181M17	3993.48	0.355132	0.127361	2.78839	0.00529715	0.0158061
FAH	103.104	0.359025	0.128762	2.78828	0.00529884	0.0158091
CACYBP	522.96	-0.294872	0.10576	-2.78813	0.0053013	0.0158145
MUL1	384.498	0.468185	0.167932	2.78795	0.00530426	0.0158213
RAP1B	2743	-0.753981	0.270448	-2.7879	0.0053051	0.0158219
GPR15	167.289	-1.5395	0.552317	-2.78735	0.00531408	0.0158467
ZNF614	135.433	-0.364112	0.130634	-2.78726	0.00531557	0.0158491
RFFL	1032.98	-0.305354	0.109555	-2.78721	0.00531641	0.0158496
AP000295	364.724	-0.537511	0.192875	-2.78683	0.00532261	0.0158662
NDUFV3	410.794	-0.248703	0.0892676	-2.78604	0.00533568	0.0159031
CASD1	566.572	-0.645552	0.231721	-2.7859	0.00533789	0.0159071
AC013264	31.7413	1.00523	0.360832	2.78587	0.00533836	0.0159071
ADO	324.958	-0.354628	0.127298	-2.78581	0.00533948	0.0159085
MAPK11	74.1236	0.519161	0.186369	2.78566	0.0053419	0.0159137
RP11-325E14	105.228	-0.332479	0.119374	-2.78518	0.00534988	0.0159342
ZNF561	247	-0.338153	0.121412	-2.78516	0.00535013	0.0159342
C1ORF194	1.85191	2.72912	0.980156	2.78437	0.0053632	0.0159712
TTC14	1682.91	-0.435493	0.156409	-2.78432	0.00536395	0.0159714
CTB-25B13	243.367	0.388748	0.139623	2.78427	0.00536486	0.0159721
KRT74	5.81258	1.99456	0.716478	2.78384	0.005372	0.0159908
SRR	97.7826	-0.500237	0.179695	-2.78381	0.00537248	0.0159908
AC023490	2.63371	4.39399	1.5785	2.78365	0.00537512	0.0159967
FAM135A	323.389	-0.531065	0.190823	-2.78302	0.00538561	0.0160259
THUMPD2	293.671	-0.366734	0.131781	-2.78291	0.00538745	0.0160294
FAM86B1	19.5967	1.11916	0.402177	2.78276	0.00538986	0.0160346
WDR73	345.717	0.239002	0.0859047	2.78218	0.00539953	0.0160613
FAM199X	1297.37	-0.653338	0.234836	-2.78211	0.00540072	0.0160629
PLCG1	2228.44	0.432522	0.155478	2.78188	0.00540447	0.016071
ABHD2	2395.09	-0.371779	0.133644	-2.78186	0.00540479	0.016071
SIGLEC22P	61.2398	1.01015	0.363161	2.78156	0.0054098	0.0160839
PHACTR1	93.3073	0.605379	0.217673	2.78113	0.00541697	0.0161032
ATXN3	488.139	-0.450619	0.16203	-2.78108	0.00541778	0.0161036
COX17	266.974	0.304489	0.109503	2.78063	0.00542529	0.0161239
CCAR2	1317.38	0.231714	0.0833556	2.77983	0.00543875	0.0161619
TSPYL4	447.147	0.35292	0.126967	2.77961	0.00544244	0.0161709
NAPA	1318.87	0.431994	0.155423	2.77947	0.00544482	0.0161759
UROS	314.985	0.246478	0.0886966	2.77889	0.00545455	0.0162028
AIFM3	64.7088	0.794127	0.285803	2.77858	0.00545966	0.016216
RP11-465B22	5.14619	1.63714	0.589213	2.77852	0.00546073	0.0162171
GNG7	348.589	0.599138	0.215714	2.77747	0.00547842	0.0162676
ATP6V1H	403.109	-0.265249	0.0955211	-2.77687	0.00548855	0.0162957
TPD52L2	1996.02	0.300254	0.108138	2.77657	0.00549352	0.0163084
SASS6	118.736	-0.779845	0.280874	-2.77649	0.00549491	0.0163105
LINC00993	1.05378	-2.61037	0.940225	-2.77632	0.00549774	0.0163169
RASA2	1775.38	-0.530023	0.190946	-2.77577	0.00550707	0.0163425
RP11-382J12	21.0719	0.714324	0.25735	2.77569	0.00550853	0.0163437
FABP5P7	71.5745	-0.591445	0.213082	-2.77567	0.00550883	0.0163437
ERBB2	141.529	0.615232	0.22166	2.77557	0.00551047	0.0163465
ULK2	691.561	-0.320936	0.115657	-2.77489	0.0055221	0.016379
LYSMD1	17.8904	-0.823421	0.29678	-2.77452	0.0055284	0.0163957
SPG20	652.592	-0.427876	0.154225	-2.77437	0.00553091	0.0164011
SPDL1	137.588	-0.597971	0.215541	-2.77428	0.00553238	0.016403
SLCO4C1	257.206	-0.800458	0.288531	-2.77425	0.00553292	0.016403
FAM73A	416.107	-0.372025	0.134102	-2.7742	0.00553375	0.0164034
RP3-406A7	24.9974	0.787416	0.283952	2.77306	0.00555316	0.0164583
C16ORF52	324.457	-0.502594	0.181243	-2.77303	0.00555365	0.0164583
SCMH1	353.857	0.315638	0.113833	2.77281	0.00555748	0.0164668
RP4-740C4	17.1311	0.976959	0.352339	2.77278	0.0055579	0.0164668
AP3M2	445.357	0.345574	0.124639	2.7726	0.00556111	0.0164742
MED29	742.472	0.197506	0.0712375	2.7725	0.00556271	0.0164769
CYCSP45	12.2988	-0.936452	0.337785	-2.77233	0.00556561	0.0164835
NPDC1	310.035	0.97842	0.353078	2.77112	0.00558645	0.0165431
STAMBPL1	507.819	-0.392094	0.141507	-2.77084	0.00559118	0.0165551
SH2D3C	1325.04	0.449715	0.162314	2.77066	0.00559436	0.0165625
PTPN12	2198.06	-0.447476	0.16151	-2.77059	0.00559553	0.0165637
COMMD10	513.802	-0.419902	0.151559	-2.77055	0.00559616	0.0165637
LRRC7	19.1108	1.6103	0.581276	2.77029	0.00560069	0.016575
DNAJC27-AS1	11.7045	0.96638	0.34889	2.76987	0.00560789	0.0165943
ZBTB41	388.58	-0.627502	0.226584	-2.7694	0.00561602	0.0166163
FAM84B	350.33	0.422111	0.152424	2.76932	0.00561736	0.0166182
UBE2Q1	1052.6	-0.173393	0.0626206	-2.76894	0.00562386	0.0166354
SOX8	20.021	1.17174	0.42331	2.76804	0.00563939	0.0166792
SPRTN	188.407	-0.406417	0.14683	-2.76794	0.00564112	0.0166815
LRRC59	1181.05	-0.351818	0.127105	-2.76792	0.00564154	0.0166815
RP3-425P12	284.458	-0.432853	0.156385	-2.76786	0.00564261	0.0166826
ARID1B	1925	0.126319	0.0456451	2.76741	0.00565041	0.0167036
SCG5	17.8752	-1.04368	0.377147	-2.76731	0.00565211	0.0167065
AC005076	5.99355	1.25796	0.454622	2.76705	0.00565667	0.0167179
SLA	2740.95	-0.290534	0.105035	-2.76607	0.00567356	0.0167658
TFB2M	227.881	-0.29353	0.106122	-2.76595	0.00567567	0.0167699
RBPJ	1528.74	-0.44054	0.159285	-2.76573	0.00567954	0.0167793
HSPA8P1	1209.24	-0.327169	0.118313	-2.76529	0.00568724	0.0167998
CBFA2T3	388.335	0.482155	0.174362	2.76525	0.0056879	0.0167998
HIST1H1D	4.46073	1.71466	0.620103	2.76512	0.00569024	0.0168047
HAUS6	635.548	-0.308685	0.111673	-2.76419	0.00570645	0.0168504
GGN	2.32469	2.12728	0.769624	2.76405	0.00570896	0.0168558
FAIM	70.9016	-0.529458	0.191557	-2.76397	0.00571023	0.0168574
LYRM1	348.449	-0.299872	0.10854	-2.76276	0.00573143	0.0169179
GLCE	333.831	-0.507315	0.183637	-2.7626	0.00573436	0.0169245
TRAPPC2	342.936	-0.436089	0.157872	-2.76229	0.00573972	0.0169382
CCZ1B	468.533	-0.528991	0.191515	-2.76214	0.00574244	0.0169441
TPRG1L	977.414	0.218427	0.0790839	2.76196	0.00574552	0.0169511
PIGZ	43.1682	0.701167	0.253888	2.76171	0.00574988	0.0169619
C19ORF66	1324.78	0.277503	0.100486	2.76161	0.00575169	0.0169651
SLC27A5	28.5488	0.685126	0.248094	2.76155	0.00575269	0.016966
AREGB	35.0776	2.18122	0.789867	2.7615	0.00575357	0.0169665
PRKCB	6106	-0.240542	0.0871196	-2.76105	0.00576156	0.016988
CDON	19.6441	0.901298	0.326506	2.76044	0.00577243	0.0170179
TAOK3	2118.1	-0.207043	0.0750155	-2.76	0.00578015	0.0170386
SECTM1	1045.53	0.666386	0.241452	2.75991	0.00578165	0.0170391
ZNF326	553.729	-0.324475	0.117567	-2.75991	0.00578175	0.0170391
FP15737	390.171	0.288627	0.104581	2.75985	0.00578284	0.0170402
GPR174	283.857	-0.431215	0.156301	-2.75887	0.00580015	0.0170891
NFE2L2	1426.4	-0.265747	0.0963293	-2.75873	0.00580258	0.0170941
IGHA1	4037.23	-1.36631	0.495374	-2.75815	0.005813	0.0171227
SPON2	1378.36	0.722682	0.262062	2.75768	0.00582139	0.0171453
PTK2B	4051.68	0.214266	0.0777047	2.75743	0.00582571	0.0171559
E2F5	181.182	-0.642111	0.232905	-2.75696	0.00583409	0.0171785
RP11-340F14	100.636	-0.714577	0.259195	-2.75691	0.00583505	0.0171788
SLC35E1	905.441	-0.180388	0.0654321	-2.75688	0.00583565	0.0171788
COLEC12	9.11399	1.6801	0.609463	2.75669	0.005839	0.0171866
PDGFB	50.6705	0.844129	0.30627	2.75617	0.00584834	0.0172119
ALDH1A2	19.9815	1.00801	0.365741	2.75606	0.00585017	0.0172152
ZCCHC14	562.554	0.325318	0.11805	2.75577	0.00585544	0.0172282
PABPC4	2125.51	0.251191	0.0911522	2.75574	0.00585604	0.0172282
ODF3L1	2.11141	3.30394	1.19901	2.75556	0.00585918	0.0172349
CCDC50	1194.96	-0.514372	0.186669	-2.75553	0.00585974	0.0172349
GIGYF2	815.754	-0.187702	0.0681324	-2.75495	0.00587009	0.0172632
RP11-462L8	86.914	-0.835112	0.303195	-2.75438	0.00588043	0.0172915
METTL15	206.677	-0.602291	0.218732	-2.75355	0.0058952	0.0173328
RASSF4	2387.93	0.541439	0.196643	2.75342	0.00589768	0.0173379
CMTM8	34.8848	0.823233	0.299019	2.75311	0.00590313	0.0173518
EPC1	1996.56	0.225088	0.0817753	2.75252	0.00591388	0.0173813
CAPN7	724.554	-0.240736	0.0874692	-2.75224	0.00591896	0.0173941
PRR15	1.1423	-3.80498	1.38267	-2.75191	0.00592495	0.0174095
RPIA	612.312	-0.37861	0.137605	-2.75142	0.00593371	0.0174331
ADCY4	68.4025	0.438849	0.159548	2.75058	0.00594904	0.017476
ZNF41	399.681	-0.22527	0.0819015	-2.7505	0.0059504	0.0174778
LINC00115	15.349	1.14371	0.415831	2.75043	0.00595176	0.0174797
PNKD	624.316	0.52764	0.191877	2.74988	0.00596176	0.0175069
RP11-680H20	3032.96	-0.291013	0.10583	-2.74981	0.00596303	0.0175085
TBC1D20	1032.09	-0.180555	0.0656633	-2.74971	0.00596472	0.0175113
SZRD1	2619.32	0.291681	0.106081	2.74961	0.00596656	0.0175145
LCN8	8.96305	2.53556	0.922244	2.74934	0.00597153	0.017527
DSN1	239.108	-0.356765	0.129769	-2.74922	0.00597375	0.0175313
RP11-1148O4	174.564	-0.305128	0.110991	-2.74913	0.00597539	0.017534
NGFRAP1	147.544	0.666835	0.242597	2.74873	0.00598267	0.0175532
TPM4	3978.15	-0.360853	0.131293	-2.74845	0.0059878	0.0175661
VPS9D1-AS1	12.0203	1.0641	0.387204	2.74815	0.00599327	0.01758
LA16C-3G11	7.56158	1.64278	0.597819	2.74796	0.0059967	0.0175879
MCEE	182.872	-0.347478	0.126465	-2.74763	0.0060028	0.0176036
F2R	1113.37	-0.787491	0.286639	-2.74732	0.00600838	0.0176167
NAPG	562.336	-0.463824	0.168829	-2.7473	0.00600876	0.0176167
ZNF667	22.0345	1.04244	0.379467	2.74711	0.00601221	0.0176223
ARL5B-AS1	85.6176	0.657571	0.239372	2.74706	0.00601315	0.0176223
TRPC4AP	2680.35	0.234424	0.0853366	2.74705	0.00601344	0.0176223
RP11-50E11	120.148	-0.299722	0.109107	-2.74704	0.00601361	0.0176223
RP11-1149M10	8.06225	-1.30796	0.476151	-2.74695	0.0060153	0.0176251
RP5-1115A15	62.3959	-0.534115	0.194453	-2.74676	0.00601877	0.0176331
PPM1M	1733.51	0.222042	0.0808654	2.74582	0.00603601	0.0176814
SYDE2	72.3459	0.758807	0.27639	2.74542	0.00604337	0.0177008
FAM92A1P1	7.89478	-1.34776	0.490931	-2.74531	0.00604535	0.0177045
AVPI1	68.7937	0.91607	0.333701	2.74518	0.00604781	0.0177095
SLC25A53	458.413	-0.351697	0.128117	-2.74513	0.00604862	0.0177097
PCBD2	5351.62	-0.538754	0.196265	-2.74504	0.00605038	0.0177127
MEF2BNB-MEF2B	255.875	0.87704	0.319513	2.74492	0.00605251	0.0177167
PRRT3	36.6083	0.708009	0.257939	2.74487	0.00605356	0.0177176
VSIG4	96.5977	0.766053	0.279132	2.74442	0.00606188	0.0177398
ZNF674-AS1	91.3823	0.498761	0.181741	2.74435	0.00606307	0.0177411
RP1-193H18	88.2459	-0.546925	0.199342	-2.74365	0.00607602	0.0177768
ORMDL2	198.037	-0.31849	0.116099	-2.74325	0.00608344	0.0177964
GSTM5P1	14.3188	-1.1111	0.405113	-2.7427	0.00609364	0.017824
SUV420H1	1170.48	-0.276616	0.100872	-2.74225	0.006102	0.0178459
SLC31A2	1246.11	-0.558307	0.2036	-2.74218	0.00610333	0.0178459
IGLV3-10	44.4164	-1.3529	0.493366	-2.74217	0.00610338	0.0178459
HERC3	1057.46	-0.296554	0.108147	-2.74213	0.00610418	0.0178461
RCN1P2	159.424	-0.437176	0.159433	-2.74207	0.00610531	0.0178472
MAP10	50.054	-0.598568	0.218304	-2.7419	0.00610854	0.0178545
UCP3	105.324	0.373914	0.136392	2.74147	0.0061165	0.0178755
TRAV19	67.4393	-0.993454	0.362537	-2.74028	0.00613866	0.0179381
AGFG2	221.456	0.429019	0.156569	2.74012	0.00614175	0.0179449
PCNAP3	8.20037	-1.11632	0.407469	-2.73964	0.00615062	0.0179687
TMEM128	402.717	-0.38629	0.141019	-2.73927	0.00615755	0.0179855
CHMP4BP1	497.383	0.376612	0.137487	2.73925	0.00615788	0.0179855
HENMT1	451.257	-0.358594	0.130915	-2.73914	0.00615994	0.0179872
PIR	3.06205	-2.01663	0.736228	-2.73914	0.00615998	0.0179872
STK3	192.367	-0.467678	0.170743	-2.73908	0.00616104	0.0179881
LBH	1088.92	-0.390974	0.142749	-2.73889	0.00616478	0.0179968
CWF19L1	772.307	-0.238997	0.0872757	-2.73841	0.00617365	0.0180202
KIAA0226L	538.922	0.522388	0.190766	2.73838	0.00617432	0.0180202
CDH26	39.8266	0.568594	0.207646	2.73828	0.00617609	0.0180232
EPHX2	307.661	0.733625	0.26793	2.73812	0.00617913	0.0180299
PRELID1	690.42	0.444468	0.162329	2.73807	0.00618018	0.0180308
MAMGYPLTR3	127.397	-0.427136	0.139473	-3.06249	0.00219501	0.0180479
INPP5K	933.084	0.344022	0.125721	2.73639	0.0062118	0.0181208
PCNX	2680.22	-0.291274	0.106452	-2.7362	0.00621533	0.0181289
FHL3	247.641	0.559695	0.204616	2.73535	0.00623143	0.0181736
EFTUD1	388.543	-0.265818	0.0971982	-2.7348	0.00624181	0.0182017
DHTKD1	478.804	-0.261946	0.0957985	-2.73434	0.00625056	0.0182249
RP11-345K20	59.0798	0.430792	0.157563	2.7341	0.00625513	0.0182361
PCNT	1115.15	0.279566	0.102256	2.73399	0.00625728	0.0182401
UBL3	1939.77	-0.614864	0.224941	-2.73344	0.00626766	0.0182681
B3GALNT2	155.974	-0.541551	0.198125	-2.73338	0.00626881	0.0182692
MER129	7.87725	-1.2424	0.406867	-3.05359	0.00226124	0.0183019
MXRA8	14.8476	1.6471	0.602749	2.73265	0.00628276	0.0183077
EIF3K	1880.75	0.228857	0.0837505	2.7326	0.00628364	0.018308
RP11-680G24	156.612	0.3954	0.144728	2.73203	0.00629456	0.0183372
WBP5	11.8949	-1.16294	0.425673	-2.732	0.0062952	0.0183372
TRAF1	2433.36	0.412357	0.150971	2.73138	0.00630707	0.0183695
C7ORF60	504.8	-0.46661	0.170857	-2.731	0.00631419	0.0183868
BAG4	239.012	-0.397584	0.145583	-2.73098	0.00631455	0.0183868
RP4-669P10	13.1825	1.08596	0.397657	2.7309	0.00631622	0.0183895
CASP6	154.556	-0.372879	0.136563	-2.73046	0.00632464	0.0184117
EIF3FP1	34.1698	0.496787	0.181954	2.7303	0.00632771	0.0184184
PTRH1	55.143	0.566931	0.20765	2.73023	0.00632906	0.0184195
HILPDA	20.1564	0.755605	0.276758	2.7302	0.00632961	0.0184195
CAT	1972.59	-0.385387	0.141192	-2.72953	0.00634255	0.0184534
AP000619	59.5417	-0.408228	0.149561	-2.72951	0.00634281	0.0184534
RP11-350N15	5.59836	1.42036	0.520424	2.72924	0.00634811	0.0184665
RP11-496H1	22.2643	-0.631927	0.231591	-2.72863	0.00635982	0.0184983
SLC52A1	4.4266	1.71829	0.629809	2.72828	0.00636664	0.0185159
TTF2	384.572	-0.368316	0.135016	-2.72794	0.00637316	0.0185326
KARS	1599.81	-0.214705	0.0787158	-2.7276	0.00637967	0.0185493
POC5	345.313	-0.489666	0.179525	-2.72755	0.00638058	0.0185497
CCR10	5.3856	1.30377	0.478007	2.72751	0.00638148	0.01855
CLDN2	2.71009	-1.65191	0.605796	-2.72684	0.00639442	0.0185854
DZIP1L	11.4699	1.04255	0.382347	2.72672	0.00639676	0.0185899
PKP2	32.0777	0.895649	0.328509	2.72641	0.00640276	0.0186051
ARHGEF12	716.339	-0.462768	0.169747	-2.72622	0.00640652	0.0186138
PAQR3	291.16	-0.559378	0.205222	-2.72573	0.006416	0.0186376
RP11-723P16	5.69774	-0.969409	0.355653	-2.72571	0.00641629	0.0186376
C22ORF29	252.186	0.43548	0.159802	2.72512	0.00642782	0.0186688
MER117	217.97	-0.436198	0.14335	-3.04289	0.00234315	0.0186731
AL672294	2.25852	2.61533	0.95979	2.7249	0.00643212	0.0186772
SORT1	1193.53	-0.57224	0.210005	-2.72489	0.00643227	0.0186772
RP11-68L18	1.73623	2.6072	0.956843	2.72479	0.00643415	0.0186804
C7ORF73	1129.48	-0.432073	0.158583	-2.72458	0.00643832	0.01869
AC098474	41.1022	-0.709878	0.260551	-2.72453	0.00643929	0.01869
GAS5-AS1	6.35856	-0.977538	0.358799	-2.72447	0.00644043	0.01869
CTD-2235H24	6.54233	1.11393	0.408861	2.72446	0.0064406	0.01869
MAP2K4P1	96.2539	-0.393876	0.144579	-2.72429	0.00644393	0.0186974
SGCD	41.9312	1.41728	0.520256	2.72419	0.00644585	0.0187007
CRYBB2P1	201.005	0.267966	0.0983777	2.72385	0.00645262	0.0187181
RP13-467H17	2.0867	2.19979	0.808188	2.72188	0.00649119	0.0188256
RPL29P7	6.19301	1.56259	0.574086	2.72188	0.00649126	0.0188256
AC012493	36.8305	-0.443651	0.163074	-2.72055	0.00651728	0.0188988
ALDH3B1	760.744	0.60226	0.221386	2.72041	0.00652012	0.0189047
ZNF365	137.431	0.954523	0.350904	2.72018	0.00652463	0.0189155
CTBP2P8	40.343	0.677154	0.248956	2.71997	0.00652877	0.0189252
TMEM230	1632.56	-0.322298	0.118501	-2.7198	0.00653212	0.0189326
EML2	466.119	0.288595	0.106116	2.71961	0.00653589	0.0189403
RFWD2P1	147.104	-0.427433	0.157168	-2.71959	0.00653638	0.0189403
ZNF280C	126.242	-0.308557	0.113461	-2.71951	0.0065379	0.0189424
RER1	1659.72	0.188768	0.0694334	2.71868	0.00655422	0.0189874
BMP2K	1021.54	-0.437338	0.160877	-2.71847	0.00655851	0.0189976
RAB11FIP5	255.646	1.06839	0.39303	2.71834	0.00656104	0.0190026
PYURF	1284.6	-0.258629	0.0951452	-2.71826	0.00656266	0.019005
KHK	55.4651	0.779601	0.286845	2.71785	0.00657074	0.0190261
RP11-76H14	1.80377	3.46204	1.27409	2.71726	0.00658244	0.0190576
UNC50	676.041	-0.291317	0.107212	-2.71721	0.00658344	0.0190582
CAAP1	334.056	-0.665959	0.245159	-2.71644	0.00659883	0.0191005
STS	289.527	-0.530352	0.195253	-2.71623	0.00660296	0.0191101
AC019129	171.112	0.358583	0.132029	2.71594	0.00660874	0.0191245
RTN2	37.3637	0.658307	0.242424	2.71552	0.0066171	0.0191464
CLEC4D	232.58	-0.922812	0.33987	-2.71519	0.0066238	0.0191634
PLTP	11.9641	0.90616	0.333814	2.71457	0.00663627	0.0191972
LINC00167	1.24805	3.31268	1.22057	2.71404	0.00664677	0.0192252
FAM228B	173.119	0.26956	0.0993232	2.71396	0.00664833	0.0192274
RGMA	3.89892	1.91828	0.707035	2.71313	0.00666509	0.0192735
HOXA-AS2	8.27828	1.40681	0.518621	2.71259	0.00667596	0.0193026
MS4A1	3968.63	-0.786659	0.290019	-2.71244	0.00667895	0.0193089
EIF2S3	2193.88	-0.298682	0.110138	-2.71189	0.00669013	0.0193377
LINC00478	5.52255	1.74127	0.642092	2.71187	0.00669053	0.0193377
TET1	135.132	-0.414873	0.152987	-2.71181	0.00669167	0.0193387
PPM1J	19.2721	1.03312	0.381048	2.71126	0.00670272	0.0193683
NEFL	38.6449	1.19685	0.441463	2.7111	0.00670606	0.0193738
RP11-512H23	2.506	2.25791	0.832843	2.71109	0.00670625	0.0193738
SIGMAR1	531.014	0.282185	0.104137	2.70976	0.00673321	0.0194493
LTR21A	152.651	0.409016	0.135179	3.02574	0.00248028	0.0194664
RP3-462E2	31.5596	-0.724581	0.26743	-2.70943	0.00673995	0.0194664
HIST1H2AM	2.61898	3.24377	1.19729	2.70926	0.00674344	0.0194742
FBXL5	4728.79	-0.471104	0.173911	-2.70888	0.00675117	0.0194941
RP11-16E23	126.974	-0.438472	0.161883	-2.70858	0.00675711	0.0195089
BTN2A3P	105.088	-0.418379	0.154469	-2.7085	0.00675883	0.0195115
SLC9B2	309.927	-0.363415	0.134181	-2.7084	0.00676089	0.0195135
FBXO16	4.05687	-1.53513	0.566805	-2.70839	0.00676115	0.0195135
RP11-112H10	9.15681	-0.812258	0.299911	-2.70833	0.00676222	0.0195142
TNNC2	11.5293	1.19561	0.441475	2.70822	0.00676457	0.0195163
SUGP2	3532.78	0.19161	0.0707515	2.70822	0.00676459	0.0195163
LEPRE1	533.423	0.255377	0.0943013	2.7081	0.00676693	0.0195208
MXI1	658.635	0.275427	0.101712	2.7079	0.00677102	0.0195302
TAPBP	3579.92	0.190602	0.0703898	2.7078	0.00677301	0.0195336
UTP23	435.001	-0.262698	0.0970217	-2.70762	0.00677678	0.0195421
C17ORF58	57.3976	-0.465413	0.171946	-2.70674	0.00679475	0.0195915
FAM160A2	1243.58	0.275588	0.101819	2.70665	0.00679649	0.0195942
ABHD17AP4	1.4776	3.56083	1.31585	2.70611	0.00680774	0.0196242
ZNF662	33.9637	0.93774	0.346538	2.70603	0.00680934	0.0196265
CLASP2	798.963	-0.436615	0.161385	-2.70543	0.00682169	0.0196597
NXPH4	8.30672	1.40616	0.51978	2.70529	0.00682442	0.0196652
AP000356	38.9531	0.898915	0.332303	2.7051	0.00682828	0.019674
PLA2G4A	112.992	-0.65988	0.243955	-2.70493	0.00683197	0.0196822
ORC6	34.799	-0.554104	0.204924	-2.70395	0.00685198	0.0197375
RP11-206F17	542.451	-0.177117	0.0655063	-2.70381	0.00685488	0.0197422
TRAF3IP2	189.382	0.373106	0.137994	2.70379	0.00685527	0.0197422
RCVRN	13.1646	0.967294	0.357784	2.70357	0.00685987	0.019753
PSMC1P1	1262.99	-0.26166	0.0967882	-2.70342	0.0068629	0.0197594
SMAD5	495.942	-0.387859	0.143475	-2.70333	0.0068649	0.0197628
RP11-503E24	2.99908	2.64385	0.978021	2.70326	0.00686626	0.0197643
ELL3	15.0925	0.923733	0.341754	2.70292	0.00687333	0.0197823
PHBP9	14.9406	0.88994	0.329273	2.70274	0.00687706	0.0197906
IFIT5	558.611	-0.600905	0.222359	-2.70241	0.00688383	0.019806
LA16C-60G3	36.8915	-0.884089	0.327151	-2.70239	0.00688427	0.019806
SLC6A6P1	7.92587	1.08621	0.401947	2.70236	0.00688489	0.019806
SLC2A11	125.03	0.663045	0.24541	2.70178	0.00689689	0.0198381
AK1	151.52	0.775507	0.287055	2.7016	0.00690075	0.0198468
OMA1	536.221	-0.299218	0.110762	-2.70146	0.00690353	0.0198524
ENAM	8.09871	-2.322	0.859604	-2.70124	0.00690816	0.0198634
KCNJ2	42.9051	-0.936083	0.346553	-2.70113	0.0069105	0.0198677
HAUS1	156.759	-0.456082	0.168859	-2.70097	0.00691386	0.0198737
LILRP1	44.0995	0.869484	0.321918	2.70095	0.00691426	0.0198737
ZNF583	90.2228	-0.374913	0.138824	-2.70065	0.00692046	0.0198891
ZNF227	276.365	-0.270921	0.100323	-2.70049	0.00692378	0.0198963
FBXO4	226.411	-0.283304	0.104952	-2.69938	0.00694694	0.0199604
IFRG15	28.8292	0.817613	0.302916	2.69914	0.0069519	0.0199723
SPATA22	4.68883	-1.69357	0.627499	-2.69893	0.00695636	0.0199827
CLEC2B	1981.19	-0.59775	0.221485	-2.69883	0.00695845	0.0199856
RP11-773H22	19.4227	0.791184	0.293163	2.69878	0.00695933	0.0199856
VCPIP1	1539.58	-0.314645	0.116589	-2.69876	0.00695987	0.0199856
PIANP	8.60725	1.44803	0.536596	2.69856	0.0069641	0.0199953
AC026740	3.42834	1.92325	0.712836	2.69803	0.00697522	0.0200248
RP11-45M22	81.8696	-0.550183	0.203972	-2.69735	0.00698932	0.0200626
KBTBD4	502.507	0.381771	0.141537	2.69732	0.00699008	0.0200626
PRC1-AS1	30.4166	-0.631712	0.23421	-2.69721	0.00699239	0.0200669
RALB	1844.56	-0.35366	0.131124	-2.69713	0.00699404	0.0200675
GCFC2	355.429	-0.439673	0.163016	-2.69712	0.00699428	0.0200675
AC012066	76.3101	0.38994	0.144589	2.69689	0.00699913	0.020079
MER92B	119.819	-0.387506	0.128668	-3.01167	0.00259811	0.0200869
ASB3	553.862	-0.317323	0.117688	-2.69631	0.00701129	0.0201114
LTR1B	98.2823	0.475093	0.158009	3.00675	0.0026406	0.0201151
RP11-174O3	7.52179	1.25678	0.466225	2.69564	0.00702534	0.0201493
AC090945	26.3664	0.68096	0.252705	2.69469	0.00704549	0.0202047
RABIF	286.418	-0.290793	0.107967	-2.69334	0.00707394	0.0202838
RHBDL3	1.99111	2.80132	1.04011	2.69329	0.00707514	0.0202848
CCDC110	4.09	-1.51535	0.562761	-2.69272	0.00708727	0.0203172
HNRNPCP3	6.39539	1.21872	0.452658	2.69237	0.00709459	0.0203357
YAE1D1	66.2802	-0.54718	0.203256	-2.69207	0.00710101	0.0203517
ATP5F1	1432.03	-0.264696	0.0983348	-2.69178	0.00710718	0.0203669
RP11-65E22	23.3744	-0.778761	0.289353	-2.69138	0.0071156	0.0203886
PTS	240.604	0.382794	0.142238	2.69122	0.00711909	0.0203962
MAP2K1	1582.58	-0.241156	0.0896298	-2.69058	0.00713287	0.0204332
RP11-543C4	6.79316	1.35348	0.503126	2.69015	0.00714206	0.0204571
CNTLN	167.409	-0.519596	0.193157	-2.69003	0.00714461	0.0204619
RP1-278E11	7520.46	0.25857	0.096152	2.68917	0.0071629	0.0205118
ODC1	1412.02	0.419166	0.155898	2.68871	0.00717289	0.020538
RWDD4	319.496	-0.595365	0.221471	-2.68822	0.00718332	0.0205654
RTEL1P1	29.5177	0.967792	0.360022	2.68814	0.00718504	0.0205678
NFIX	82.3894	0.592394	0.2204	2.68781	0.00719231	0.0205853
TMEM55A	327.815	-0.592395	0.220403	-2.68778	0.00719288	0.0205853
MNAT1	144.565	-0.356043	0.132478	-2.68756	0.00719763	0.0205965
UTP18	497.161	-0.290347	0.108055	-2.68703	0.00720911	0.0206268
LINC00680	137.287	0.485588	0.180731	2.68681	0.00721387	0.020638
CTD-3094K11	7.6078	1.06603	0.396889	2.68597	0.00723186	0.020687
RP1-30M3	22.0467	-0.811551	0.302164	-2.68579	0.00723582	0.0206958
BACH1-IT1	2.39978	3.48798	1.29877	2.6856	0.00724002	0.0207049
KPNA2	322.143	-0.533782	0.19876	-2.68556	0.00724074	0.0207049
QTRTD1	483.635	-0.260387	0.0969629	-2.68544	0.00724354	0.0207105
CROCCP2	1442.33	0.576558	0.214718	2.68519	0.00724893	0.0207234
FA2H	12.6359	-0.934024	0.347905	-2.68471	0.00725932	0.0207506
ICMT	669.583	-0.339214	0.126354	-2.68462	0.00726118	0.0207512
KCNH2	30.454	1.17415	0.437361	2.68462	0.00726127	0.0207512
GDPD1	58.4482	-0.63652	0.237118	-2.6844	0.007266	0.0207622
PTPN2	1120.08	-0.340348	0.126799	-2.68415	0.00727144	0.0207753
POT1	397.058	-0.434484	0.161925	-2.68325	0.00729104	0.0208288
NAA35	269.701	-0.335812	0.125166	-2.68293	0.00729806	0.0208464
PDCD4	3042.88	-0.397878	0.148303	-2.68287	0.0072994	0.0208477
DNAH1	1605.79	0.292194	0.108927	2.68247	0.00730798	0.0208697
RP1-228H13	22.4535	-0.5862	0.218561	-2.68208	0.00731655	0.0208917
ARHGAP25	3649.53	-0.262386	0.0978505	-2.6815	0.00732938	0.0209258
TMEM59	1513.15	-0.185314	0.0691169	-2.68117	0.00733654	0.0209437
FBXO8	191.505	-0.318377	0.118771	-2.68058	0.0073494	0.0209779
PAXIP1-AS1	157.866	0.393665	0.146903	2.67976	0.0073674	0.0210268
MYBPC3	68.6116	0.689037	0.257171	2.67929	0.00737776	0.0210539
N4BP2L2	4006.32	-0.371492	0.138682	-2.67874	0.00738995	0.0210861
WDR89	278.124	-0.322689	0.120477	-2.67843	0.00739686	0.0211033
RP11-3J10	279.882	-0.290744	0.10856	-2.67819	0.00740207	0.0211157
TMEM167B	1722.84	-0.320492	0.119681	-2.67788	0.00740891	0.0211326
TBC1D5	1890.3	-0.204047	0.0762058	-2.67758	0.00741567	0.0211494
NDUFS3	900.371	0.175239	0.0654599	2.67705	0.00742742	0.0211804
ILK	787.564	0.285627	0.106705	2.6768	0.00743286	0.0211934
CNIH4	536.543	-0.35647	0.133176	-2.67668	0.00743545	0.0211982
RNF38	2127.12	-0.288116	0.107646	-2.67652	0.00743917	0.0212063
HLA-J	22.1397	1.42851	0.533748	2.67638	0.00744218	0.0212124
SLC44A2	2794.05	0.284034	0.106141	2.67602	0.0074503	0.021231
TXLNA	881.977	-0.206348	0.0771102	-2.67601	0.0074505	0.021231
SGPP2	58.9125	-0.673249	0.25161	-2.67577	0.00745588	0.0212433
CCSAP	500.018	-0.558428	0.208701	-2.67573	0.0074566	0.0212433
PRSS36	20.7136	0.797367	0.298034	2.67542	0.0074635	0.0212604
NCAPG2	229.901	-0.880433	0.329108	-2.67521	0.00746826	0.0212714
FIG4	735.308	-0.326008	0.121876	-2.67492	0.00747461	0.021287
METTL25	192.143	-0.382675	0.143079	-2.67457	0.00748261	0.0213072
FANCF	147.83	-0.486452	0.181884	-2.67451	0.00748379	0.0213081
SF3A3	787.508	-0.166933	0.062423	-2.67422	0.00749033	0.0213237
RP11-257I8	10.3818	1.37479	0.514097	2.67419	0.00749108	0.0213237
RAMP1	14.7966	1.10845	0.414557	2.67381	0.00749951	0.0213452
GLO1	930.195	-0.415191	0.155306	-2.67337	0.00750941	0.0213708
SLC2A1	720.81	0.436312	0.163243	2.67278	0.00752263	0.0214059
HEATR5A	416.184	-0.288281	0.107896	-2.67185	0.00754354	0.0214628
EMB	5164.8	-0.53997	0.202135	-2.67134	0.007555	0.0214884
TDRD3	466.102	-0.450659	0.168703	-2.67131	0.00755554	0.0214884
BCRP2	80.9631	0.743886	0.278475	2.67129	0.0075561	0.0214884
RP11-326E7	49.0107	0.98159	0.36746	2.67129	0.00755613	0.0214884
CTD-2350C19	37.5179	0.619577	0.231978	2.67085	0.00756602	0.0215139
RP11-548B3	1.89847	2.33149	0.872958	2.67079	0.00756729	0.021515
AC021016	19.5879	0.904652	0.338783	2.6703	0.00757837	0.021544
ZBTB9	101.598	-0.314883	0.117929	-2.6701	0.00758287	0.0215542
LINC00309	1.13293	3.17168	1.1879	2.66998	0.00758547	0.021559
LRWD1	83.3901	0.786148	0.294462	2.66978	0.00759009	0.0215696
RP1-100J12	1.61465	2.91322	1.0912	2.66973	0.00759117	0.02157
RND1	24.1888	0.881467	0.330219	2.66934	0.00759994	0.0215924
TSPAN10	4.96144	1.51207	0.566467	2.66929	0.00760107	0.021593
TCTN3	361.52	-0.254237	0.0952591	-2.6689	0.00761005	0.021616
CCDC61	95.9458	0.553237	0.207297	2.66882	0.00761183	0.0216185
MER96B	108.63	-0.502533	0.168648	-2.97977	0.00288462	0.0216555
KANSL1-AS1	3.33721	1.69994	0.637112	2.6682	0.00762586	0.0216558
RP11-871F6	12.6476	0.906434	0.339727	2.66812	0.00762765	0.0216582
HIST1H2BO	8.86882	1.72488	0.646547	2.66783	0.00763422	0.0216743
RP11-529E10	7.77064	0.976773	0.366154	2.66766	0.0076382	0.0216831
SH3KBP1	2726.28	-0.215998	0.0809748	-2.66748	0.00764235	0.0216922
RSL24D1P3	6.47606	1.4148	0.530408	2.66738	0.00764443	0.0216956
IGHD	821.964	0.845573	0.31702	2.66725	0.00764738	0.0217014
CCDC78	14.9834	0.855284	0.320814	2.66598	0.00767638	0.0217811
SUCLG1	918.228	-0.288959	0.108421	-2.66515	0.00769532	0.0218322
VWA7	18.2396	0.787104	0.295337	2.6651	0.00769648	0.0218329
DCTN4	834.366	-0.309676	0.116221	-2.66455	0.00770909	0.0218661
ZNF292	1358.39	-0.38583	0.144822	-2.66417	0.00771791	0.0218885
SYAP1	589.032	-0.374901	0.140724	-2.66408	0.00772002	0.0218919
MEGF9	4743.1	-0.554788	0.208284	-2.66361	0.00773073	0.0219196
FLT3LG	147.574	2.63988	0.991129	2.66351	0.0077331	0.0219238
AL034548	443.426	0.249387	0.093634	2.66342	0.00773499	0.0219265
DIS3L	750.898	-0.228592	0.085833	-2.66322	0.00773975	0.0219374
CEP164	630.312	0.273858	0.102842	2.66289	0.00774725	0.0219561
ZBED1	1007.57	0.313322	0.117666	2.6628	0.00774932	0.0219593
FMNL3	949.657	0.314323	0.118071	2.66215	0.00776441	0.0219995
CEP76	123.153	-0.350312	0.131602	-2.6619	0.00777003	0.0220128
RNF8	326.889	-0.324677	0.121991	-2.66149	0.00777962	0.0220373
C11ORF82	114.658	-0.615735	0.231397	-2.66095	0.00779206	0.02207
RP11-292F22	9.20875	-1.46062	0.548995	-2.66053	0.00780185	0.0220951
TMBIM4	1677.14	-0.504515	0.189643	-2.66034	0.00780608	0.0221044
ZNF786	106.121	0.525891	0.197714	2.65985	0.00781749	0.0221341
TRGC1	1011.99	-0.779435	0.29305	-2.65973	0.00782025	0.0221393
CD55	2342.54	-0.406447	0.152827	-2.65953	0.007825	0.0221501
GIT2	2337.12	-0.211774	0.0796425	-2.65906	0.00783588	0.0221783
ARHGAP24	399.338	0.403582	0.151806	2.65853	0.00784821	0.0222105
ROR2	7.88094	-0.875651	0.329399	-2.65833	0.00785297	0.0222214
HSPA9P1	874.801	-0.284001	0.106837	-2.65825	0.00785469	0.0222236
MMP28	46.6987	1.01655	0.382443	2.65804	0.00785968	0.0222351
RP11-762I7	62.062	-0.869966	0.327303	-2.65798	0.00786103	0.0222363
RP4-595K12	66.3756	-0.540204	0.203251	-2.65782	0.00786476	0.0222442
MDGA2	17.1444	0.948333	0.356849	2.65752	0.00787179	0.0222608
AJ271736	29.751	1.33704	0.50312	2.65749	0.00787259	0.0222608
CTD-2630F21	7.3529	0.973642	0.366382	2.65745	0.00787341	0.0222608
USPL1	1048.57	-0.223677	0.0841956	-2.65664	0.00789247	0.022312
FAM222A	15.3575	0.944259	0.355441	2.65658	0.00789372	0.0223129
RP11-449P15	80.8693	0.641857	0.241668	2.65594	0.00790871	0.0223526
RP11-603J24	60.4013	0.335935	0.126488	2.65587	0.00791051	0.0223528
HEXIM1	1587.85	0.374484	0.141003	2.65586	0.00791064	0.0223528
SNORD3B-2	23.815	2.42029	0.911346	2.65573	0.0079138	0.0223591
WDR61	389.018	-0.223955	0.0843492	-2.6551	0.00792859	0.0223982
ZNF767	634.674	0.240452	0.0905646	2.65504	0.00793	0.0223995
AKAP7	261.433	-0.351888	0.132542	-2.65491	0.00793294	0.0224052
NSUN3	300.071	-0.296166	0.11157	-2.65453	0.00794187	0.0224278
FTH1P5	7.41678	1.14385	0.430913	2.65448	0.00794319	0.0224288
RPL31P61	1.79211	2.67821	1.00899	2.65436	0.00794593	0.0224339
RP11-359I18	2.25719	2.53588	0.955485	2.65402	0.00795383	0.0224535
IL1B	1103.54	1.66184	0.626191	2.65389	0.00795691	0.0224596
PI4KAP1	625.486	0.711582	0.268296	2.65223	0.00799631	0.0225681
FKTN	320.189	-0.374492	0.141202	-2.65218	0.00799728	0.0225682
ZBTB8OS	259.566	-0.361467	0.136324	-2.65153	0.00801269	0.022609
AC008174	2.04489	2.86458	1.08048	2.65121	0.00802049	0.0226257
FGF17	2.71455	1.76087	0.664178	2.65121	0.00802051	0.0226257
RP11-244O19	53.9188	0.41691	0.157274	2.65086	0.00802878	0.0226464
RBM6	2739.87	-0.300063	0.1132	-2.65074	0.00803151	0.0226514
BZW1P2	1461.05	-0.356543	0.134531	-2.65026	0.00804297	0.022681
SVA-F	431.409	0.640729	0.216463	2.95999	0.00307651	0.0227662
ALDH6A1	166.735	-0.442592	0.16709	-2.64882	0.00807734	0.0227753
MEX3C	1558.86	-0.27072	0.102211	-2.64865	0.0080815	0.0227843
CYP2F1	0.921186	2.89164	1.09176	2.6486	0.00808264	0.0227849
ITPR1-AS1	5.90382	1.30899	0.494262	2.64838	0.00808784	0.0227968
KIF21B	2882.13	0.405572	0.153154	2.64814	0.00809368	0.0228092
STEAP3	131.292	0.70699	0.266978	2.64812	0.00809415	0.0228092
MER58B	522.968	-0.343771	0.116349	-2.95466	0.00313011	0.0228365
AEBP2	824.93	-0.452058	0.170775	-2.64709	0.00811881	0.022876
RP9P	44.8085	0.445984	0.168518	2.64651	0.00813265	0.0229123
MRPS30	416.921	-0.280226	0.105888	-2.64643	0.00813468	0.022914
NOP58	1160.78	-0.285692	0.107954	-2.64641	0.00813516	0.022914
CAND2	19.9228	1.27653	0.482428	2.64604	0.0081439	0.0229359
MER106A	70.4653	-0.415392	0.140859	-2.94899	0.00318815	0.022937
ATP5G2P4	859.175	0.348776	0.131815	2.64594	0.00814635	0.0229401
CNTNAP2	99.1099	1.00843	0.38125	2.64507	0.00816752	0.022997
AP1G1	2029.58	-0.263258	0.0995347	-2.64489	0.00817171	0.0230061
MER106B	19.3205	0.64157	0.217953	2.94362	0.00324395	0.0230187
MEFV	1044.64	-0.582507	0.22026	-2.64464	0.00817785	0.0230206
KRT18	11.6699	1.09457	0.413915	2.64444	0.00818265	0.0230314
TRIQK	306.194	-0.697865	0.263929	-2.64414	0.00819	0.0230494
SLC20A1	2189.73	-0.37999	0.143723	-2.6439	0.00819569	0.0230627
LAMA5	24.2776	1.21459	0.459471	2.64345	0.00820655	0.02309
LDHAP5	206.175	-0.359721	0.136082	-2.64342	0.00820732	0.02309
NFRKB	739.304	0.235499	0.089101	2.64306	0.00821603	0.0231118
TRIM49C	1.56714	-2.52452	0.955165	-2.64302	0.008217	0.0231118
LTR41	188.807	0.365008	0.124281	2.93694	0.00331464	0.0231284
MLT1E3	97.0583	0.614567	0.20948	2.93377	0.0033487	0.0231284
HSPE1P2	94.3792	0.61083	0.23114	2.64268	0.0082253	0.0231324
PDE3A	4950.47	0.485247	0.183635	2.64246	0.00823072	0.0231449
IFI6	256.845	-0.68007	0.257395	-2.64213	0.00823864	0.0231645
MFSD5	421.622	0.285094	0.107913	2.64188	0.00824461	0.0231749
NPM3	23.2576	0.607028	0.229772	2.64187	0.00824495	0.0231749
PLEKHF2	1320.62	-0.411574	0.15579	-2.64186	0.00824529	0.0231749
FLG-AS1	12.964	-0.823937	0.311898	-2.64169	0.00824943	0.0231839
SPATA20	310.021	0.823094	0.311618	2.64136	0.00825746	0.0232037
TRIB2	1983.45	-0.3176	0.120247	-2.64124	0.00826039	0.023209
SPRYD3	426.485	0.315506	0.119456	2.6412	0.0082613	0.023209
RPA2	768.28	-0.335509	0.127032	-2.64113	0.00826305	0.0232112
ABHD17AP2	228.823	1.42314	0.538854	2.64104	0.00826514	0.0232144
ANGPTL5	1.34346	3.02671	1.14616	2.64073	0.00827283	0.0232332
PROC	5.61626	1.41502	0.535863	2.64064	0.00827492	0.0232364
RNASEH2B	722.661	-0.378337	0.14328	-2.64054	0.00827732	0.0232404
MPLKIP	165.839	-0.291335	0.110335	-2.64047	0.00827906	0.0232425
PRKRIRP1	1.8171	-1.71139	0.648206	-2.6402	0.00828562	0.0232582
RP11-611O2	56.1659	-0.479972	0.181809	-2.63998	0.00829107	0.0232691
ADORA3	41.7757	-0.997836	0.377973	-2.63996	0.00829147	0.0232691
GTF2F2	205.634	-0.306817	0.116225	-2.63986	0.00829403	0.0232736
WDFY3	736.921	-0.569691	0.215831	-2.63953	0.00830221	0.0232925
ADAM20P1	4.74464	1.83515	0.695263	2.6395	0.00830272	0.0232925
FNBP1	4873.6	-0.187633	0.071089	-2.63941	0.00830493	0.023296
CDKN2C	85.2837	-0.385717	0.146174	-2.63875	0.00832115	0.0233387
CDKN2A	56.0408	-0.876621	0.332254	-2.6384	0.00832975	0.0233591
RP5-1050D4	12.4131	0.973043	0.368803	2.63838	0.00833038	0.0233591
BUD31	692.272	0.276935	0.104971	2.63821	0.00833445	0.0233678
NKIRAS1	57.7522	-0.44453	0.168529	-2.63771	0.00834689	0.0233999
MFSD11	326.023	-0.380079	0.144099	-2.63762	0.00834899	0.0234031
COX10	358.972	0.221547	0.0839986	2.63751	0.0083516	0.0234076
CTB-54O9	8.32122	1.41274	0.535716	2.63711	0.00836149	0.0234326
CUZD1	90.425	-0.590474	0.223919	-2.63699	0.00836446	0.0234382
ANKFY1	1983.57	-0.270403	0.102566	-2.63638	0.0083797	0.0234767
RP11-1094M14	1160.14	-0.359736	0.136452	-2.63636	0.00838019	0.0234767
SLC9A3R1	2432.62	0.271677	0.103055	2.63624	0.008383	0.0234818
SYPL1	797.688	-0.46506	0.176468	-2.63538	0.00840438	0.023539
PIP4K2A	4706.09	-0.324515	0.123147	-2.63519	0.008409	0.0235491
RP11-512F24	159.174	-0.266187	0.101033	-2.63466	0.00842227	0.0235835
CNOT2	1517.49	-0.33518	0.127223	-2.63458	0.00842409	0.0235859
RP13-188A5	9.17448	1.11631	0.423723	2.63454	0.00842525	0.0235864
RP11-203F10	1.13909	2.77485	1.05343	2.63411	0.00843581	0.0236131
NSG1	231.095	0.820147	0.311401	2.63373	0.0084452	0.0236367
AC093673	102.727	0.380306	0.144425	2.63325	0.00845732	0.0236678
RP11-333A23	5.90973	2.97638	1.13037	2.63309	0.0084611	0.0236756
NOP56	1893.66	0.327026	0.124203	2.63299	0.0084636	0.0236798
TCERG1	1410.44	-0.318744	0.121064	-2.63285	0.00846722	0.0236872
KCNH1	15.1917	-0.825157	0.313422	-2.63274	0.00846996	0.0236921
OSBPL9P2	31.4754	-0.460708	0.174995	-2.63269	0.00847108	0.0236924
GREM2	20.5557	1.24552	0.47319	2.63218	0.00848395	0.0237251
ANKRD10	3153.86	-0.337173	0.128098	-2.63214	0.00848476	0.0237251
MTND1P23	20288	0.338427	0.12858	2.63203	0.00848755	0.0237302
PMP22	18.92	1.0394	0.394942	2.63179	0.00849373	0.0237446
MARS2	131.912	-0.361202	0.137255	-2.63161	0.00849826	0.0237525
FANCM	168.094	-0.371138	0.141032	-2.63159	0.00849862	0.0237525
IGLV3-9	25.667	-1.02366	0.388996	-2.63155	0.00849951	0.0237525
SNAP29	984.745	-0.265562	0.100916	-2.6315	0.00850079	0.0237532
LTR12-	94.5043	0.366755	0.125564	2.92086	0.00349071	0.0237919
CTD-2313F11	17.526	-0.735546	0.279628	-2.63044	0.00852732	0.0238246
RP11-289K10	441.612	0.737798	0.280492	2.63037	0.00852917	0.023827
UBE2Q2	890.272	-0.482692	0.18353	-2.63004	0.00853746	0.0238473
TMEM187	46.2661	0.468432	0.178115	2.62993	0.00854019	0.0238522
HDAC1	1993.37	-0.169648	0.064519	-2.62943	0.00855292	0.023885
DNHD1	1043.63	0.32795	0.124729	2.62929	0.00855625	0.0238915
EMR3	881.185	-0.415433	0.158034	-2.62876	0.00856976	0.0239264
GPR75-ASB3	113.612	-0.783	0.297867	-2.62869	0.0085714	0.0239281
TRIM58	34.3149	1.36835	0.520555	2.62863	0.00857286	0.0239294
DLG2	78.5931	0.407661	0.1551	2.62837	0.00857949	0.0239451
MRPS25	1272.96	0.217745	0.0828567	2.62797	0.00858961	0.0239706
ARMC7	188.901	0.279497	0.106375	2.62748	0.00860205	0.0240015
CTD-2012K14	15.4618	0.955026	0.36348	2.62745	0.00860277	0.0240015
TRAV16	21.0953	-0.816143	0.31063	-2.62738	0.00860445	0.0240015
FAM208B	1247.69	-0.224462	0.085432	-2.62737	0.00860469	0.0240015
MBLAC1	7.29188	1.15339	0.43904	2.62708	0.00861216	0.0240195
SLC25A37	870.565	0.317243	0.120764	2.62697	0.00861495	0.0240244
RP11-390M11	15.009	-0.781314	0.297498	-2.62628	0.00863229	0.02407
RP11-332L8	224.617	-0.418077	0.15921	-2.62595	0.0086407	0.0240906
EFNA4	70.5328	0.400941	0.152701	2.62566	0.00864806	0.024106
LINC00959	60.2501	0.539426	0.205447	2.62562	0.00864923	0.024106
WDR5B	126.815	-0.484018	0.184345	-2.62562	0.00864923	0.024106
PIGG	1179.43	0.217636	0.082892	2.62554	0.00865123	0.0241087
UPK1A	2.69564	1.93653	0.737609	2.62541	0.00865449	0.024115
RP11-588G21	1.1038	2.70574	1.03086	2.62475	0.00867133	0.0241591
AVEN	127.091	-0.333445	0.127064	-2.62423	0.00868459	0.0241932
RP3-400N23	136.643	0.473794	0.180569	2.62389	0.00869306	0.024214
VWA5A	147.273	-0.318382	0.121348	-2.62371	0.00869777	0.024222
NIPSNAP3A	385.867	-0.606004	0.230973	-2.6237	0.00869797	0.024222
BTF3L4P2	322.223	-0.385254	0.146856	-2.62336	0.00870681	0.0242438
CTAGE13P	71.0777	-0.475968	0.18145	-2.62314	0.00871233	0.0242552
L2HGDH	75.0413	-0.568925	0.216891	-2.62309	0.00871362	0.0242552
PPP1R26	100.363	0.631868	0.240891	2.62304	0.00871479	0.0242552
CTSH	1726.22	0.512258	0.195292	2.62304	0.00871495	0.0242552
SEMA3G	18.1359	-1.1715	0.446636	-2.62294	0.00871752	0.0242595
KLC1	1881.27	0.168086	0.0640915	2.6226	0.0087262	0.0242808
METTL4	379.954	-0.479398	0.182807	-2.62242	0.00873082	0.0242908
LRRC37A5P	8.99977	-1.15336	0.43984	-2.62221	0.00873604	0.0243025
CSNK1G3	535.928	-0.347787	0.132662	-2.6216	0.00875184	0.0243436
AC011484	5.5404	1.94686	0.742656	2.62148	0.00875481	0.0243491
RENBP	156.013	0.467179	0.178234	2.62115	0.00876332	0.0243699
RBMXP4	25.2291	0.822533	0.313821	2.62102	0.00876666	0.0243763
ZNF131	1228.46	-0.132705	0.0506433	-2.62039	0.00878291	0.0244187
FBXW11	947.003	-0.237065	0.0904797	-2.62009	0.00879071	0.0244375
INTS6	911.046	-0.357361	0.136421	-2.61955	0.00880446	0.0244729
ITM2C	566.486	-0.630041	0.24061	-2.61851	0.00883142	0.024545
URI1	1516.65	-0.297417	0.113591	-2.61831	0.00883658	0.0245539
PDLIM1	461.7	-0.515046	0.19671	-2.61831	0.00883669	0.0245539
C17ORF103	387.129	0.547487	0.209129	2.61795	0.00884608	0.0245771
DDX39B	11687.5	0.15035	0.0574383	2.6176	0.00885513	0.0245994
TATDN1	105.047	-0.54594	0.208571	-2.61753	0.00885691	0.0246003
PPAP2A	223.475	-0.260443	0.0995006	-2.6175	0.00885752	0.0246003
CALM2P4	63.4719	-0.479948	0.183393	-2.61704	0.00886949	0.0246307
GINM1	468.665	-0.29847	0.114057	-2.61685	0.0088746	0.024642
CDC42SE2	5848.25	-0.410108	0.156734	-2.61659	0.00888134	0.0246579
ATP6V0E2-AS1	48.7764	0.765436	0.292586	2.61611	0.00889381	0.0246896
MEN1	565.912	0.343525	0.131356	2.61523	0.00891682	0.0247506
ALG14	62.0087	-0.412418	0.157734	-2.61465	0.00893183	0.0247894
GMDS	239.953	-0.322625	0.123393	-2.61461	0.00893294	0.0247896
MER5C1	31.7307	-0.651225	0.224266	-2.9038	0.00368658	0.0248007
DDX17	16039.5	-0.209929	0.0802976	-2.61438	0.00893885	0.0248031
RP11-255J3	354.227	0.300436	0.114923	2.61424	0.0089427	0.0248109
RASGEF1C	2.18961	2.55319	0.976779	2.61388	0.00895195	0.0248337
YY1AP1	1885.9	-0.128924	0.0493264	-2.6137	0.00895679	0.0248443
RNF138	1198.69	-0.646625	0.247422	-2.61345	0.00896327	0.0248593
TRAV13-1	81.1006	-0.521766	0.199695	-2.61282	0.00897987	0.0249009
KIAA1328	211.634	0.282566	0.108147	2.6128	0.00898036	0.0249009
RAC1	2048.52	-0.348657	0.133445	-2.61274	0.00898188	0.0249023
VHL	1450.55	-0.395516	0.151433	-2.61183	0.00900602	0.0249647
SSR4P1	12.1263	0.839592	0.32146	2.61181	0.0090065	0.0249647
AC006011	29.078	0.820366	0.314109	2.61172	0.00900871	0.0249679
PRMT3	357.09	-0.419177	0.160504	-2.61162	0.00901132	0.0249723
CORO6	29.1908	0.84131	0.322163	2.61145	0.00901604	0.0249803
SPIRE1	100.574	-0.434974	0.166565	-2.61144	0.00901631	0.0249803
SCXA	2.83009	2.5649	0.982193	2.6114	0.00901734	0.0249803
RP11-90P5	3.37675	1.58258	0.606049	2.61131	0.00901968	0.0249838
RP5-1099D15	164.873	-0.309317	0.118455	-2.61126	0.00902085	0.0249842
HNRNPLL	558.131	-0.468667	0.17951	-2.61081	0.00903286	0.0250146
STAG3L4	166.758	0.329572	0.126243	2.61062	0.00903772	0.0250251
ARL5B	623.081	-0.547035	0.209592	-2.61001	0.00905408	0.0250675
LINC00324	182.351	-0.419946	0.160925	-2.60957	0.00906573	0.0250969
RP1-315G1	3.8501	1.73902	0.666518	2.60911	0.00907773	0.0251209
CRIM1	157.993	-0.406943	0.15597	-2.60911	0.00907786	0.0251209
SEH1L	384.385	-0.524526	0.201038	-2.60908	0.00907849	0.0251209
AC005003	9.13671	0.99424	0.381069	2.60908	0.00907863	0.0251209
ZNF592	2030.7	0.303375	0.11628	2.609	0.00908063	0.0251235
NPAS3	2.06299	2.44133	0.935928	2.60846	0.00909497	0.0251603
C1ORF27	520.032	-0.367725	0.140984	-2.60828	0.00909998	0.0251712
DNAJA2	978.761	-0.260237	0.099793	-2.60777	0.00911337	0.0252053
CHCHD2	1118.79	0.280891	0.107727	2.60744	0.00912216	0.0252267
FGGY	64.443	0.391637	0.150218	2.60713	0.00913051	0.0252469
ADAM23	62.5313	1.02374	0.392691	2.60698	0.00913435	0.0252546
SP3	2850.45	-0.246992	0.0947573	-2.60657	0.00914541	0.0252823
BRPF3	936.653	0.297957	0.114335	2.606	0.00916056	0.0253212
CASC11	5.02342	1.35184	0.518891	2.60525	0.0091807	0.0253739
SLC6A8	18.7251	1.07044	0.410932	2.6049	0.00919009	0.0253969
RP11-56B16	65.4113	-0.436483	0.167572	-2.60474	0.00919441	0.0254059
RBM5	2732.21	-0.165848	0.0636734	-2.60466	0.00919657	0.025409
MIS12	507.373	-0.259191	0.0995363	-2.60398	0.00921474	0.0254542
ITGA3	67.0223	0.583496	0.224079	2.60397	0.00921509	0.0254542
FCGR3A	10564.1	-0.689891	0.264951	-2.60384	0.00921864	0.0254611
GPR133	112.938	0.75023	0.288135	2.60375	0.00922104	0.025463
VPS72	409.175	0.19458	0.0747311	2.60373	0.00922145	0.025463
RP11-57C13	1.33507	2.60175	0.999306	2.60356	0.00922616	0.025473
HIST1H2BC	34.0669	0.757962	0.291138	2.60345	0.00922914	0.0254783
YWHAZP3	1982.55	-0.373907	0.143633	-2.60322	0.00923534	0.0254903
ITGB6	25.3708	0.710423	0.272903	2.60321	0.00923561	0.0254903
RP11-638I2	49.7701	-0.454096	0.174462	-2.60284	0.00924555	0.0255123
ETF1P1	17.0265	-0.796005	0.305823	-2.60283	0.00924571	0.0255123
ATG4C	302.713	-0.562521	0.216178	-2.60211	0.00926516	0.025563
FRRS1	32.5292	-0.58912	0.226417	-2.60192	0.00927026	0.0255736
RP11-170N16	7.01396	-0.941761	0.361953	-2.60189	0.00927117	0.0255736
TNFRSF8	215.113	0.664842	0.255527	2.60185	0.00927236	0.025574
ZNF704	41.2187	-0.569155	0.218763	-2.6017	0.00927627	0.0255818
C14ORF164	2.92028	-1.58041	0.607917	-2.59971	0.00933024	0.0257269
PRKCE	491.677	0.266115	0.102365	2.59968	0.00933114	0.0257269
GCA	1738.83	-0.828341	0.318637	-2.59964	0.00933211	0.0257269
MT2A	80.1169	0.606254	0.233278	2.59885	0.00935368	0.0257834
NRXN2	12.4098	1.2118	0.466358	2.59844	0.00936482	0.0258085
TXNDC16	195.938	-0.372174	0.14323	-2.59844	0.00936495	0.0258085
RERE	2017.68	0.299662	0.115333	2.59823	0.00937061	0.0258182
SFXN3	946.429	0.247807	0.0953766	2.59819	0.00937158	0.0258182
ARMCX1	30.1774	0.632105	0.243287	2.59819	0.00937173	0.0258182
HIST2H2AC	6.9215	1.75793	0.676614	2.59812	0.00937348	0.0258196
EI24	441.264	-0.168512	0.06486	-2.59809	0.00937439	0.0258196
NEK6	623.291	0.462354	0.177986	2.59769	0.00938524	0.0258465
FAM220A	231.1	-0.27857	0.107257	-2.59721	0.0093984	0.0258798
AC004014	81.435	-0.302066	0.116309	-2.5971	0.00940146	0.0258852
GOLGA8R	54.5305	1.01022	0.38903	2.59678	0.00941033	0.0259049
PSMD13	1241.91	-0.182324	0.0702122	-2.59676	0.00941077	0.0259049
MLT1L	599.844	-0.224854	0.0779127	-2.88597	0.00390213	0.0259141
TSPAN5	265.27	-0.4856	0.187024	-2.59646	0.00941898	0.0259245
RAB27B	388.067	-0.738428	0.284418	-2.59628	0.00942399	0.0259352
MER46C	277.961	-0.387159	0.134357	-2.88157	0.00395703	0.0259461
CHD9	1201.59	-0.306306	0.117989	-2.59604	0.00943041	0.0259499
CBL	2934.38	-0.25646	0.098798	-2.5958	0.00943704	0.0259652
MSN	22347.8	-0.261694	0.100828	-2.59546	0.00944652	0.0259883
RP11-57K17	11.7606	0.811476	0.312757	2.59459	0.00947039	0.0260509
NUDT7	55.8414	-0.394993	0.152239	-2.59455	0.00947154	0.0260511
WDR46	289.477	0.315287	0.121541	2.59407	0.00948468	0.0260842
LINC01137	56.9616	0.547475	0.211057	2.59396	0.00948771	0.0260896
ATP6AP1	1658.84	0.230543	0.0888793	2.59389	0.00948966	0.0260919
AGAP1	234.641	0.69761	0.268997	2.59337	0.00950402	0.0261284
CUL4A	2027.77	-0.221624	0.0854608	-2.59329	0.00950637	0.0261318
RERG	5.58667	-1.18781	0.458118	-2.59281	0.00951949	0.0261649
ENDOD1	685.359	-0.351444	0.135562	-2.59249	0.00952839	0.0261863
CHD2	5382.14	0.168765	0.0651025	2.5923	0.00953368	0.0261979
GFOD2	230.961	0.289111	0.111534	2.59214	0.00953806	0.0262069
FAM188A	727.763	-0.394672	0.152273	-2.59187	0.00954555	0.0262245
UTS2B	6.32057	-1.35216	0.521717	-2.59175	0.00954896	0.0262308
TRDV3	7.17947	-2.53202	0.97718	-2.59115	0.00956565	0.0262707
PLA2G5	5.2675	1.32988	0.51324	2.59115	0.00956568	0.0262707
ZNF141	447.729	-0.463084	0.178752	-2.59065	0.00957953	0.0263057
TMEM133	11.7293	-0.982007	0.379104	-2.59033	0.00958832	0.0263268
IL23R	6.66394	-1.40722	0.543287	-2.59021	0.00959187	0.0263335
ZNF7	440.782	0.228881	0.0883654	2.59016	0.00959309	0.0263338
MBNL1	13756.1	-0.399607	0.154282	-2.59011	0.00959454	0.0263348
BBIP1	348.381	-0.464759	0.179459	-2.58977	0.00960389	0.0263561
TINCR	19.45	0.801607	0.30953	2.58975	0.00960452	0.0263561
ERICH1	1635.58	0.330818	0.127786	2.58885	0.00962971	0.0264212
SELPLG	6299.71	0.299242	0.11559	2.58882	0.00963045	0.0264212
KBTBD2	1504.51	-0.153485	0.0592928	-2.58859	0.00963689	0.0264358
LCN12	16.6805	0.873464	0.337438	2.58852	0.00963896	0.0264358
TCEAL2	4.0384	2.46261	0.951362	2.58851	0.00963908	0.0264358
ZBED4	786.509	0.249154	0.0962563	2.58844	0.00964118	0.0264385
TNFAIP8L1	206.29	0.313435	0.121128	2.58764	0.00966365	0.0264971
DLL1	39.68	0.901217	0.348299	2.58748	0.00966813	0.0265063
PLAUR	1009.16	0.698872	0.270123	2.58724	0.00967484	0.0265217
RNU1-59P	4.8376	2.32452	0.898519	2.58705	0.00968005	0.0265316
ZNF706	898.514	-0.327725	0.126682	-2.58699	0.00968176	0.0265316
NFS1	219.718	-0.312432	0.12077	-2.58699	0.0096818	0.0265316
CTNS	223.515	0.391829	0.151496	2.5864	0.00969846	0.0265742
CBWD6	291.012	-0.664053	0.256799	-2.58588	0.00971303	0.0266111
PPP6R3	2513.05	-0.229025	0.0885852	-2.58536	0.00972771	0.0266482
TMEM2	1984.34	-0.438629	0.169674	-2.58513	0.00973425	0.0266631
DNAJB12	729.71	0.319612	0.123651	2.58479	0.00974386	0.0266863
RP11-4M23	17.1523	0.769927	0.297927	2.58428	0.00975832	0.0267229
ZNF433	15.7549	0.867854	0.335833	2.58419	0.00976093	0.0267242
LRP1	3115.06	0.541253	0.209448	2.58418	0.00976105	0.0267242
SLC30A1	784.971	-0.408207	0.157972	-2.58404	0.009765	0.026732
C14ORF178	12.2068	0.826711	0.320024	2.58327	0.00978677	0.0267885
HIC1	12.2687	1.59925	0.619361	2.5821	0.00982005	0.0268765
SLC5A6	509.612	0.445703	0.17265	2.58154	0.00983618	0.0269176
RCAN1	369.961	-0.326742	0.126579	-2.58133	0.00984217	0.0269309
RP11-950C14	7.66997	1.43562	0.556245	2.58092	0.00985375	0.0269595
RP11-513G19	2.03262	-1.95342	0.756905	-2.5808	0.00985721	0.0269659
NR4A3	39.377	1.29671	0.502549	2.58026	0.00987247	0.0270045
BDH1	291.335	0.441059	0.170946	2.58011	0.00987697	0.0270137
HIPK1	3942.13	-0.22294	0.0864277	-2.5795	0.00989442	0.0270583
ELMOD3	552.082	0.233324	0.0904635	2.57921	0.00990269	0.0270779
TUBB2B	3.64994	3.09357	1.19951	2.57903	0.00990782	0.0270888
HTATIP2	456.671	-0.254159	0.0985634	-2.57864	0.00991909	0.0271165
ATAD3C	7.45681	1.07619	0.417388	2.5784	0.00992598	0.0271322
ABCC6P2	1.76217	3.04406	1.18071	2.57816	0.00993294	0.0271481
TCEANC2	406.592	-0.198613	0.0770495	-2.57774	0.00994488	0.0271777
MAP1A	121.405	0.732355	0.284119	2.57764	0.00994785	0.0271827
RP11-138I1	3.88212	1.64599	0.638607	2.57747	0.00995266	0.0271927
ZBTB47	144.807	0.54476	0.211388	2.57705	0.00996462	0.0272223
RP1-66C13	65.0766	0.419684	0.162871	2.57679	0.00997237	0.0272403
SCN4A	6.7053	1.35864	0.527297	2.57662	0.00997726	0.0272504
FAHD2A	276.067	0.33101	0.128469	2.57658	0.00997836	0.0272504
ANXA6	2276.67	-0.276937	0.107484	-2.57654	0.00997949	0.0272504
RASGRF2	477.384	0.540083	0.20967	2.57587	0.00999887	0.0273002
AC132192	1.79506	2.34662	0.911094	2.57561	0.0100065	0.0273178
CNNM3	568.788	0.384366	0.149277	2.57485	0.0100284	0.0273745
KLHL36	1307.02	0.2544	0.0988076	2.5747	0.0100326	0.0273829
NMD3P1	98.5561	-0.334196	0.129808	-2.57455	0.010037	0.0273919
RP11-399J13	19.2602	1.49609	0.581129	2.57446	0.0100396	0.0273957
SYVN1	888.82	0.296742	0.115266	2.57442	0.0100408	0.027396
RP11-505K9	111.774	0.368242	0.143042	2.57435	0.0100428	0.0273982
TNFRSF13B	122.063	-0.741801	0.288171	-2.57417	0.0100481	0.0274094
ME3	87.0124	0.55361	0.21509	2.57386	0.0100572	0.0274313
CTD-2013N24	7.47578	-0.79998	0.310899	-2.57312	0.0100785	0.0274863
LINC00677	1.27715	3.34494	1.29999	2.57305	0.0100806	0.0274889
NAPB	427.705	-0.390883	0.151924	-2.57288	0.0100855	0.0274942
CASZ1	221.016	0.696674	0.270783	2.57281	0.0100876	0.0274942
WIPI1	322.385	-0.403008	0.156644	-2.57276	0.0100891	0.0274942
LHFPL2	325.08	-0.554884	0.215682	-2.5727	0.0100908	0.0274942
ASB14	1.60569	-1.87006	0.726893	-2.57267	0.0100916	0.0274942
MSL3	1844.81	-0.226654	0.0881015	-2.57264	0.0100925	0.0274942
VCP	2638.31	-0.27276	0.106023	-2.57264	0.0100926	0.0274942
GRPEL1	657.669	0.381484	0.148286	2.57263	0.0100929	0.0274942
TRPM2	409.042	0.740878	0.287985	2.57263	0.0100929	0.0274942
MSANTD3	171.534	0.428076	0.166416	2.57232	0.0101019	0.0275154
RP11-443J23	31.9553	-0.575207	0.223637	-2.57206	0.0101096	0.0275313
HNRNPUL1	4063.02	0.193426	0.0752035	2.57204	0.0101101	0.0275313
RSBN1	923.488	-0.350905	0.136432	-2.572	0.0101112	0.0275313
MAPRE1	2578.91	-0.241238	0.0937991	-2.57186	0.0101155	0.0275359
NRBP1	1013.05	0.28487	0.110765	2.57183	0.0101163	0.0275359
ZNF764	87.4462	0.473204	0.183995	2.57183	0.0101163	0.0275359
RP11-514P8	3601.87	0.535243	0.20814	2.57156	0.0101243	0.0275544
WDR25	83.3233	0.437467	0.170128	2.57139	0.0101291	0.0275643
CARHSP1	445.105	0.292112	0.113611	2.57115	0.0101363	0.0275807
COPS6	312.844	0.306388	0.119174	2.57093	0.0101427	0.0275951
COPRS	86.3986	0.42765	0.166384	2.57027	0.010162	0.0276443
RP11-713C19	90.0846	0.55574	0.216264	2.56973	0.0101777	0.027684
MIR600HG	133.614	0.752431	0.292834	2.56948	0.0101851	0.0276994
RP11-500C11	9.5902	1.16667	0.454054	2.56946	0.0101857	0.0276994
CHD8	1646.16	-0.150862	0.0587215	-2.56912	0.0101958	0.0277239
MRPS6	1080.45	-0.316199	0.123085	-2.56896	0.0102005	0.0277335
APOBEC3A	2163.47	-0.637566	0.248262	-2.56811	0.0102253	0.0277975
ZNF516	855.151	0.477187	0.185817	2.56805	0.0102271	0.0277975
GIMAP5	1977.43	-0.374482	0.145825	-2.56802	0.010228	0.0277975
JAZF1	1356.18	-0.407475	0.158674	-2.568	0.0102287	0.0277975
RP11-1191J2	26.4921	0.649373	0.252919	2.56751	0.0102431	0.0278334
ANKRD46	192.079	-0.315143	0.122747	-2.56743	0.0102456	0.0278355
FTLP2	27.3604	0.912928	0.355584	2.56741	0.0102462	0.0278355
SLC7A14	9.72096	1.25962	0.490626	2.56737	0.0102474	0.0278356
LINC00565	90.8998	0.868868	0.338438	2.56729	0.0102497	0.0278385
SUV39H2	38.1075	-0.679819	0.264815	-2.56714	0.0102541	0.0278473
SENP6	2070.98	-0.406234	0.158265	-2.56679	0.0102645	0.0278724
ELMO2	1338.6	-0.169125	0.0659007	-2.56636	0.0102771	0.0279029
RP11-399O19	17.4498	-0.941188	0.366745	-2.56633	0.010278	0.0279029
RPSAP58	14944.9	0.306231	0.119349	2.56584	0.0102925	0.027939
TYW1B	133.396	0.410013	0.159807	2.56567	0.0102976	0.0279496
RP11-330L19	1.82325	3.10096	1.2089	2.56511	0.0103144	0.0279921
RP11-72M17	31.098	0.66463	0.259108	2.56506	0.0103157	0.0279923
DRG1	579.921	-0.178506	0.0696094	-2.56439	0.0103357	0.0280418
OTUD7A	17.2369	-0.681801	0.265874	-2.56437	0.0103362	0.0280418
TPM3P9	3.71379	3.75518	1.46486	2.56352	0.0103617	0.0281078
CCT6P2	315.496	-0.289954	0.113115	-2.56336	0.0103666	0.0281148
RP11-10N16	0.662726	-2.72263	1.06214	-2.56335	0.0103667	0.0281148
PLA2G12AP1	30.0892	0.512941	0.200141	2.56289	0.0103804	0.0281487
TSPY26P	59.0008	0.672318	0.262342	2.56275	0.0103846	0.0281568
RP11-553K8	0.865078	2.79403	1.09039	2.56241	0.0103947	0.0281812
RP11-396M11	5.09195	1.40248	0.54735	2.5623	0.0103982	0.0281873
SNRPB2	465.89	-0.340224	0.132793	-2.56207	0.0104051	0.028203
FAM180B	1.34606	2.6471	1.03328	2.56185	0.0104117	0.0282175
TTN	461.286	-0.629262	0.245644	-2.56169	0.0104166	0.0282276
TTI2	115.818	-0.30619	0.119539	-2.56142	0.0104246	0.0282462
SFXN1	691.333	-0.352193	0.137503	-2.56135	0.0104268	0.0282488
SLC45A4	251.117	0.365099	0.142546	2.56127	0.0104289	0.0282514
HIAT1	1320.69	-0.286306	0.111796	-2.56097	0.0104381	0.028273
RP11-73E17	86.8728	-0.474969	0.185482	-2.56074	0.0104451	0.0282887
RP11-89K10	34.6341	0.754007	0.294525	2.56008	0.0104647	0.0283388
RAB2B	481.981	-0.380107	0.148484	-2.55992	0.0104695	0.0283486
RP1-151F17	29.0195	-0.596867	0.233248	-2.55893	0.0104994	0.0284263
RP11-448A19	38.5586	0.492172	0.192344	2.55882	0.0105029	0.0284326
PRR7-AS1	2.24728	2.03851	0.796709	2.55867	0.0105073	0.0284382
CIR1	781.088	-0.274504	0.107284	-2.55867	0.0105074	0.0284382
RP11-1094H24	2.00902	2.85428	1.11562	2.55847	0.0105134	0.0284513
AP1S3	81.7348	-0.462171	0.180654	-2.55832	0.0105178	0.02846
PEBP1P3	1.29196	2.9753	1.16313	2.55802	0.0105271	0.0284819
SNAPIN	276.38	-0.302445	0.118237	-2.55796	0.010529	0.0284837
FAM211A	91.1254	0.510909	0.199776	2.55741	0.0105454	0.028525
CASKIN2	4.80825	1.37311	0.536946	2.55726	0.0105499	0.0285339
PIGF	483.591	-0.503742	0.196999	-2.55708	0.0105555	0.0285458
SREK1	1542.02	-0.431309	0.168684	-2.55691	0.0105606	0.0285562
DUSP7	566.952	0.382135	0.14947	2.5566	0.01057	0.0285784
ZC4H2	129.427	0.343862	0.134508	2.55645	0.0105746	0.0285878
RP11-1246C19	20.9839	0.780201	0.305229	2.55611	0.0105849	0.0286112
GIPC2	25.3409	-0.844076	0.330222	-2.55609	0.0105857	0.0286112
GUCY1B3	161.096	-0.815865	0.31927	-2.5554	0.0106065	0.0286642
LINC00338	56.4614	2.32124	0.908737	2.55436	0.0106383	0.0287468
OXNAD1	2740.68	0.473498	0.185408	2.55382	0.0106548	0.0287881
PRPF38AP1	34.1173	-0.525868	0.205938	-2.55353	0.0106638	0.0288094
SNHG16	563.194	0.314541	0.123188	2.55335	0.0106692	0.0288206
IL11	1.03114	2.62033	1.0263	2.55318	0.0106743	0.0288311
FN3K	23.152	0.894917	0.350518	2.55313	0.0106761	0.0288317
STK10	5975.19	0.213301	0.0835458	2.5531	0.0106769	0.0288317
TOR1A	754.126	-0.262121	0.102672	-2.55299	0.0106804	0.0288377
DPY19L1	412.194	-0.490693	0.192239	-2.55251	0.0106949	0.0288705
STARD7-AS1	66.7189	0.325054	0.127347	2.55251	0.0106949	0.0288705
PRUNE	595.882	-0.229525	0.0899246	-2.55241	0.0106979	0.0288753
ZNF134	387.68	0.509991	0.199816	2.5523	0.0107013	0.0288813
LEPROT	1315.02	-0.279321	0.109444	-2.55218	0.0107052	0.0288884
LIPN	125.653	-0.725172	0.284145	-2.55212	0.010707	0.02889
TRIM4	878.907	-0.219679	0.0860903	-2.55173	0.010719	0.0289191
MER61A	67.1598	0.445213	0.156761	2.84007	0.00451033	0.0289207
L1PA2	1990.42	0.381204	0.134264	2.83922	0.00452235	0.0289207
ALDH1A1	623.127	-0.659882	0.258633	-2.55142	0.0107284	0.0289411
MAPK1	5052.49	-0.277676	0.10885	-2.551	0.0107416	0.0289735
CHMP7	1729.49	0.417944	0.163842	2.55089	0.0107448	0.028979
RP3-466P17	2.11684	2.17024	0.850858	2.55065	0.0107522	0.0289957
CD99	1982.61	0.281395	0.110339	2.55027	0.0107638	0.0290236
CSTF3-AS1	5.4056	-0.905593	0.355167	-2.54977	0.0107795	0.0290627
RNF165	86.1505	0.869221	0.340924	2.5496	0.0107846	0.0290731
MAP4K5	699.58	-0.47953	0.188107	-2.54924	0.0107959	0.0291004
TRPC1	80.0791	0.723211	0.283728	2.54896	0.0108045	0.0291203
RP11-192M23	8.30752	-1.00063	0.39257	-2.54891	0.0108061	0.0291212
NKPD1	8.46981	1.21225	0.475609	2.54883	0.0108085	0.0291244
LRP12	57.4368	-0.543547	0.213354	-2.54763	0.0108458	0.0292216
CXORF21	287.001	-0.559188	0.219505	-2.54749	0.01085	0.0292296
SRSF7	5785.62	0.394026	0.154731	2.54652	0.0108802	0.0293077
MYL8P	16.3818	-0.731379	0.287213	-2.54646	0.0108821	0.0293093
USP32	934.1	-0.294488	0.115648	-2.54642	0.0108834	0.0293098
RPUSD3	238.363	0.220681	0.0866756	2.54606	0.0108947	0.0293324
AC073063	408.338	-0.328073	0.128855	-2.54606	0.0108948	0.0293324
BRK1	2008.71	-0.278054	0.109211	-2.54603	0.0108955	0.0293324
RP11-320M2	31.7475	0.658982	0.258871	2.5456	0.0109089	0.029365
ANKRD28	840.307	-0.461556	0.181321	-2.54551	0.0109118	0.0293666
KDM2A	6434.94	0.226932	0.0891501	2.54551	0.0109119	0.0293666
HPGD	128.835	-0.944163	0.370992	-2.54497	0.0109288	0.0294087
RP11-355K23B	158.243	-0.364911	0.143405	-2.54461	0.0109399	0.0294352
PAFAH1B2	693.93	-0.361651	0.142149	-2.54416	0.0109541	0.0294701
PSMG2	761.311	-0.315991	0.124224	-2.54372	0.010968	0.0295042
FOSL1	76.1608	0.953954	0.37508	2.54333	0.01098	0.0295332
SYNE2	5543.01	-0.582374	0.229002	-2.5431	0.0109874	0.0295469
YAF2	449.037	-0.57164	0.224781	-2.54309	0.0109876	0.0295469
CTBP1-AS2	480.125	0.357545	0.140598	2.54303	0.0109897	0.0295492
ZFP90	849.377	-0.252259	0.0992415	-2.54187	0.0110261	0.0296439
NUFIP2	3016.54	-0.237749	0.0935361	-2.54179	0.0110286	0.0296452
MRPL24	179.795	0.298706	0.117519	2.54178	0.0110291	0.0296452
AC104809	985.651	1.17754	0.463311	2.54157	0.0110355	0.0296591
AATF	978.615	-0.166467	0.0655005	-2.54146	0.0110392	0.0296656
LIAS	205.057	-0.30071	0.118328	-2.54134	0.011043	0.0296725
WDSUB1	313.36	-0.412847	0.162479	-2.54093	0.0110558	0.0297036
ZNF34	175.581	0.32852	0.129298	2.5408	0.0110599	0.0297111
PSMG1	243.767	-0.333262	0.131176	-2.54057	0.0110672	0.0297277
SNX21	107.808	0.589598	0.232084	2.54046	0.0110708	0.0297338
PBDC1	298.853	-0.287011	0.112987	-2.54022	0.0110782	0.0297505
FKBP1A	2674.59	-0.322254	0.126868	-2.54008	0.0110828	0.0297595
WNT2B	20.6893	0.795439	0.313246	2.53934	0.0111062	0.0298188
ACSM3	89.9347	0.421061	0.165829	2.53913	0.0111128	0.0298331
BCAS1	21.3145	-1.03429	0.407364	-2.53898	0.0111177	0.0298431
RP11-806H10	3.40753	1.38775	0.546602	2.53887	0.0111212	0.029849
RP11-500M8	194.46	-0.423041	0.166655	-2.53843	0.011135	0.0298828
SLC35E2B	2759.72	0.365942	0.144163	2.53838	0.0111367	0.0298839
ARHGEF25	7.68762	1.07873	0.425021	2.53807	0.0111465	0.0299069
CTD-2270L9	10.7527	0.935021	0.368424	2.53789	0.0111522	0.0299188
LENG8-AS1	65.6723	0.475415	0.187333	2.53781	0.0111548	0.0299224
SMAD7	497.154	0.492419	0.194057	2.5375	0.0111648	0.029946
IFT140	103.268	0.575546	0.226825	2.53741	0.0111677	0.0299504
BRAF	985.959	-0.32547	0.128274	-2.5373	0.0111712	0.0299563
ARL15	307.311	-0.525326	0.207055	-2.53713	0.0111765	0.0299671
SUPT4H1	1057.99	-0.283317	0.111684	-2.53678	0.0111878	0.0299942
CCDC82	981.231	-0.495347	0.195278	-2.53662	0.0111927	0.0300039
KIF26A	2.89807	1.97075	0.776971	2.53645	0.0111982	0.0300152
TRIM24	495.147	-0.215199	0.0848447	-2.53638	0.0112004	0.0300177
ZRANB2	2300.56	-0.646689	0.254984	-2.53619	0.0112066	0.0300311
JAKMIP3	13.3962	0.932052	0.367534	2.53596	0.0112139	0.0300464
JRK	253.816	0.450285	0.177562	2.53593	0.0112149	0.0300464
RP11-328C8	456.964	-0.244679	0.0964954	-2.53566	0.0112237	0.0300667
C10ORF25	6.82138	-0.774029	0.305377	-2.53467	0.0112554	0.0301484
SAP30	159.258	-0.559436	0.220753	-2.53422	0.0112698	0.030183
SUB1P1	139.064	-0.462628	0.182555	-2.53419	0.0112709	0.030183
SAR1A	1995.94	-0.335317	0.132334	-2.53387	0.011281	0.0302068
HERC2P2	1447.78	-0.654514	0.258315	-2.53378	0.0112839	0.0302109
PDZK1	21.1448	-0.695507	0.27451	-2.53363	0.0112887	0.0302205
DOCK4	70.798	-0.670236	0.264541	-2.53358	0.0112904	0.0302216
RP11-78H18	93.7755	-0.264485	0.104394	-2.53353	0.0112919	0.0302223
PRADC1	102.058	0.38429	0.151695	2.5333	0.0112994	0.0302389
RP1-90J20	48.4952	0.603179	0.238104	2.53325	0.011301	0.0302397
PTPN4	1467.63	-0.56857	0.224464	-2.53301	0.0113087	0.030257
TEAD2	6.27394	1.62237	0.640513	2.53292	0.0113117	0.0302617
PGAM4	76.8971	0.677944	0.26769	2.53257	0.0113229	0.0302882
FAM203A	180.196	0.75786	0.299288	2.5322	0.0113348	0.0303167
TMEM246	28.2523	0.652588	0.257725	2.53211	0.0113378	0.0303213
ATF4P1	1.62192	2.86933	1.13349	2.53141	0.0113606	0.030379
MC1R	58.2807	1.32107	0.52189	2.53132	0.0113634	0.0303829
C1QBP	800.46	-0.154421	0.0610064	-2.53122	0.0113666	0.0303882
NUDT11	14.746	-0.933812	0.36893	-2.53113	0.0113695	0.0303925
PAN2	1361.73	0.208573	0.0824395	2.53001	0.0114058	0.0304861
GLRX	1579.17	-0.381858	0.150944	-2.52979	0.0114129	0.0305018
GTF2A2	343.24	-0.353187	0.139653	-2.52904	0.0114374	0.0305637
PI4KB	1907.59	0.230614	0.0911899	2.52894	0.0114408	0.0305694
RP11-253M7	4.70261	1.24148	0.490982	2.52858	0.0114526	0.0305976
MCTP1	765.31	-0.451236	0.17852	-2.52765	0.0114829	0.0306752
MYO7B	75.3277	0.896009	0.354512	2.52745	0.0114896	0.0306894
TUBB	3755.17	-0.229279	0.090718	-2.52738	0.0114918	0.0306918
PRKAG2-AS1	62.6845	0.506033	0.200267	2.5268	0.0115108	0.0307393
TTC5	297.412	-0.316445	0.125243	-2.52664	0.0115161	0.03075
SNX16	182.215	-0.625775	0.24769	-2.52644	0.0115224	0.0307633
TBC1D19	53.6223	-0.55309	0.218941	-2.5262	0.0115304	0.0307812
DMC1	6.81946	-1.07506	0.425588	-2.52606	0.0115351	0.0307903
FAM132A	2.94791	1.72431	0.682672	2.52582	0.0115427	0.0308073
TBCD	833.356	0.361594	0.143174	2.52556	0.0115515	0.0308273
CDCA4	204.311	0.476503	0.188676	2.52551	0.0115532	0.0308283
FAM72C	7.8023	-2.01006	0.795952	-2.52536	0.0115581	0.030838
TAF1D	1119.16	-0.325487	0.128892	-2.52528	0.0115607	0.0308414
XIRP1	1.03013	-2.79408	1.10654	-2.52507	0.0115677	0.0308566
DIP2C	115.61	0.611383	0.242189	2.52441	0.0115893	0.0309109
ENSA	1676.73	0.175087	0.0693616	2.52426	0.0115943	0.0309207
NDE1	918.374	0.322138	0.127621	2.52418	0.011597	0.0309243
ATP6V1E1	919.779	-0.224886	0.089122	-2.52335	0.0116242	0.0309935
IL20RB	252.647	-0.653299	0.258909	-2.52328	0.0116266	0.0309964
SHQ1	235.088	-0.290488	0.115137	-2.52298	0.0116364	0.0310158
LSS	799.314	0.332313	0.131714	2.52298	0.0116365	0.0310158
C17ORF75	206.46	-0.368694	0.146167	-2.52242	0.0116551	0.031062
MMS19	638.116	0.197667	0.0783689	2.52227	0.0116601	0.0310718
KB-1562D12	25.3227	-0.578277	0.229273	-2.52222	0.0116615	0.0310722
HIN1L	324.616	-0.380813	0.15099	-2.5221	0.0116657	0.0310799
EIF4BP3	1905.32	0.457272	0.181336	2.52169	0.0116794	0.0311128
FCER1A	439.636	0.838823	0.332668	2.5215	0.0116855	0.0311257
SCARB1	229.631	0.369653	0.146622	2.52112	0.011698	0.0311556
MRPL17	129.124	0.374683	0.148629	2.52093	0.0117046	0.0311696
RP11-158K1	25.159	-0.625838	0.248295	-2.52054	0.0117174	0.0312001
USP43	14.203	0.785016	0.311497	2.52014	0.0117307	0.0312322
KIF21A	298.811	-0.562055	0.223063	-2.51971	0.0117452	0.0312658
POP4	403.31	-0.283008	0.112319	-2.51969	0.0117459	0.0312658
SLC37A4	220.71	0.290811	0.115422	2.51955	0.0117506	0.0312748
RAB9A	485.083	-0.240604	0.0955001	-2.51941	0.0117551	0.0312832
CASP2	1171.17	-0.188722	0.0749128	-2.51922	0.0117614	0.0312946
UQCC2	277.376	0.266586	0.105822	2.51921	0.011762	0.0312946
CCDC40	14.1558	1.03797	0.412062	2.51897	0.01177	0.0313123
ACOT2	69.6018	0.684929	0.271918	2.51889	0.0117727	0.0313143
METTL2A	104.351	-0.325176	0.129096	-2.51887	0.0117733	0.0313143
COQ10A	281.286	0.405204	0.160874	2.51878	0.0117764	0.0313188
SSH2	4452.29	-0.283009	0.112396	-2.51795	0.0118038	0.0313884
PSMA8	22.1798	-0.892066	0.354335	-2.51758	0.0118164	0.0314153
SMG9	353.791	0.235031	0.0933562	2.51757	0.0118167	0.0314153
EMC9	52.3526	0.523584	0.207975	2.51754	0.0118179	0.0314153
SLC7A5P1	4.06734	2.1486	0.853488	2.51743	0.0118214	0.0314194
PDLIM1P1	59.7992	-0.616052	0.244716	-2.51741	0.0118221	0.0314194
NHLRC1	13.6875	-0.889548	0.353367	-2.51735	0.0118241	0.0314204
PTPRN2	122.627	0.358041	0.142231	2.51732	0.0118252	0.0314204
POMGNT1	335.793	0.259222	0.102977	2.51728	0.0118264	0.0314204
PA2G4P4	906.01	-0.199586	0.0792971	-2.51694	0.0118379	0.0314475
EIF3LP3	406.27	0.353468	0.140452	2.51664	0.011848	0.0314707
TMEM101	310.925	0.208523	0.0828627	2.51649	0.0118532	0.031481
GPC4	12.0816	0.849238	0.33748	2.51641	0.0118557	0.0314841
GSN	492.085	0.443934	0.176452	2.51589	0.0118731	0.0315233
YWHAZP5	288.464	-0.39654	0.157645	-2.5154	0.0118899	0.0315644
TMLHE	269.384	-0.31996	0.127207	-2.51526	0.0118944	0.0315717
FCF1P2	36.1826	-0.413111	0.164245	-2.51521	0.011896	0.0315717
AGO3	1006.3	-0.373322	0.148426	-2.5152	0.0118966	0.0315717
ZNF181	177.352	-0.503187	0.20008	-2.51493	0.0119056	0.0315922
ZEB1	670.812	0.350584	0.139415	2.51468	0.0119142	0.0316115
CHRAC1	636.351	-0.30771	0.12239	-2.51419	0.0119307	0.0316498
TMEM170B	2171.79	-0.587521	0.233684	-2.51417	0.0119313	0.0316498
RP11-10K17	7.92482	0.999726	0.397655	2.51405	0.0119353	0.0316568
PAIP1	241.97	-0.499342	0.198657	-2.51359	0.0119509	0.0316946
IL32	3140.93	0.519917	0.206854	2.51346	0.0119555	0.0317034
C5	90.5056	-0.459156	0.182719	-2.5129	0.0119743	0.0317465
RP11-144G6	136.309	-0.69674	0.277269	-2.51287	0.0119754	0.0317465
H2AFY2	93.7927	0.370427	0.147413	2.51286	0.0119758	0.0317465
ROR1	6.44662	1.45031	0.577282	2.5123	0.0119947	0.0317933
LGALS3	1341.72	0.384005	0.152858	2.51216	0.0119993	0.0318019
SWAP70	1051.86	-0.379264	0.150996	-2.51175	0.0120134	0.0318357
FGFRL1	325.36	0.703395	0.280129	2.51097	0.0120401	0.031903
ZNF410	669.724	-0.272615	0.108572	-2.5109	0.0120422	0.031905
RPL23AP81	3.06795	1.67706	0.667993	2.51059	0.0120529	0.0319297
ZNF720	407.379	-0.304165	0.121187	-2.50987	0.0120775	0.0319913
TPT1P9	26178.9	0.270817	0.107904	2.5098	0.01208	0.0319945
RP11-42I10	10.2051	0.93897	0.374146	2.50964	0.0120856	0.0320057
SLX4IP	180.957	-0.347969	0.138669	-2.50936	0.0120951	0.0320274
BSDC1	1130.5	0.268998	0.107205	2.50918	0.012101	0.0320395
CMPK1	3604.04	-0.538704	0.214746	-2.50857	0.0121221	0.0320918
RAD54B	18.2066	-1.06211	0.423481	-2.50805	0.01214	0.0321349
DCAF4	171.536	0.356601	0.142185	2.50802	0.0121411	0.0321349
C1QTNF9	1.41958	3.10507	1.23809	2.50795	0.0121435	0.0321377
KCTD9P2	90.8847	-0.393372	0.156865	-2.50771	0.0121516	0.0321554
SYCE2	26.1398	0.694133	0.276878	2.507	0.0121762	0.0322171
GLMN	250.66	-0.687215	0.274213	-2.50613	0.012206	0.0322923
SCCPDH	165.177	-0.413603	0.165041	-2.50606	0.0122084	0.032295
RP11-872J21	4.40213	1.34535	0.53695	2.50553	0.0122266	0.0323398
RP11-83N9	8.88127	1.33926	0.534653	2.50491	0.0122482	0.0323933
RP11-175O19	234.437	-0.394642	0.157556	-2.50478	0.0122528	0.0324018
RP11-75A9	75.3346	-0.363844	0.145267	-2.50466	0.0122569	0.0324091
NUP107	521.192	-0.423481	0.169083	-2.50458	0.0122597	0.0324128
ZBTB44	2340.17	-0.443864	0.177249	-2.50418	0.0122734	0.0324447
TMEM256-PLSCR3	719.234	0.453245	0.180998	2.50414	0.0122748	0.0324447
GNB3	14.862	1.15921	0.462921	2.50411	0.0122758	0.0324447
RANP1	1175.38	-0.219389	0.0876456	-2.50314	0.0123096	0.0325304
RP11-311P8	7.71693	-1.05127	0.420003	-2.503	0.0123144	0.0325394
LINC01138	91.652	-0.71466	0.285677	-2.50164	0.012362	0.0326616
RP11-160H22	6.82754	0.950769	0.38012	2.50124	0.012376	0.0326917
RP11-531A24	24.4603	-0.626893	0.250633	-2.50123	0.0123761	0.0326917
MER34	75.8293	-0.408823	0.146268	-2.79502	0.00518966	0.0327835
UBP1	2376.97	-0.282557	0.113018	-2.50011	0.0124156	0.0327922
DACH2	1.54965	2.41976	0.967934	2.49992	0.0124222	0.0328062
EIF2AK3	817.723	-0.330144	0.132095	-2.49929	0.0124441	0.0328603
TPRKB	211.896	-0.299694	0.119923	-2.49906	0.0124523	0.0328784
PLD6	91.5249	0.60748	0.243114	2.49874	0.0124635	0.0329044
RP11-460I13	3.21448	1.40557	0.562521	2.4987	0.0124651	0.0329049
CCSER2	2125.37	-0.382207	0.152975	-2.49849	0.0124723	0.0329204
RP11-125H8	139.445	0.444143	0.177769	2.49842	0.0124748	0.0329233
MKKS	474.38	-0.407429	0.163077	-2.49838	0.0124763	0.0329235
ZNF233	5.4201	-1.05799	0.423597	-2.49762	0.0125029	0.0329901
CDK2AP2P2	1.7065	2.9713	1.18979	2.49733	0.0125131	0.0330133
CSNK1A1L	87.3269	-0.342966	0.137347	-2.49708	0.012522	0.0330332
NUDT19	247.906	-0.258373	0.103473	-2.497	0.0125249	0.033037
CMC1	732.892	-0.665996	0.266792	-2.49631	0.0125492	0.0330975
ACYP1	222.822	-0.543793	0.217927	-2.4953	0.012585	0.0331882
TPCN2	397.954	0.376982	0.151085	2.49516	0.01259	0.0331979
NBPF10	4698.84	-0.298138	0.119507	-2.49474	0.012605	0.0332339
ZC2HC1A	158.006	-0.860838	0.345105	-2.49442	0.0126162	0.0332595
RP11-361D15	1.99588	2.79864	1.12201	2.49432	0.01262	0.0332626
SDHDP2	7.07992	1.70926	0.685261	2.49431	0.0126201	0.0332626
RP5-934G17	16.1208	1.14417	0.458753	2.4941	0.0126279	0.0332793
ZYG11B	666.105	-0.356908	0.143149	-2.49327	0.0126572	0.0333531
NUP43	337.6	-0.633431	0.254085	-2.49299	0.0126672	0.0333755
AGAP2-AS1	2.06409	2.46529	0.988977	2.49277	0.0126753	0.0333932
MPP6	270.233	-0.589624	0.236585	-2.49223	0.0126945	0.0334368
RP11-708J19	9.63448	1.01609	0.407705	2.49222	0.0126946	0.0334368
RPL8P2	1.06117	2.67142	1.07202	2.49195	0.0127046	0.0334593
THEM5	4.1489	1.48623	0.596696	2.49077	0.0127467	0.0335667
TRAPPC1	605.365	0.257354	0.103337	2.49045	0.0127582	0.0335932
ITM2A	1106.46	-0.624906	0.250941	-2.49025	0.0127652	0.0336078
RP11-262H14	545.321	-0.630819	0.253386	-2.48956	0.0127902	0.0336701
RPL15P18	3.75347	1.30976	0.526139	2.48939	0.0127963	0.0336817
AC004889	6.24524	5.63647	2.26423	2.48936	0.0127975	0.0336817
RP11-1081L13	6.52605	1.3225	0.531299	2.48918	0.012804	0.0336919
BNIP3	131.206	0.359539	0.144441	2.48917	0.0128042	0.0336919
RBMX2P5	74.6693	0.409064	0.16434	2.48913	0.0128058	0.0336925
MSH3	283.506	-0.357411	0.143596	-2.48901	0.0128101	0.0337
RP5-874C20	298.138	-0.230058	0.0924433	-2.48863	0.0128235	0.0337285
HSP90AA6P	2.42719	1.90039	0.763628	2.48863	0.0128237	0.0337285
FBF1	135.794	0.397427	0.159711	2.48841	0.0128316	0.0337456
BRWD1	1856.29	-0.371346	0.149239	-2.48826	0.0128369	0.0337558
VPS45	724.031	-0.297072	0.119395	-2.48815	0.0128408	0.0337624
HLA-K	105.654	0.764967	0.307463	2.488	0.0128463	0.0337731
RP11-406A9	2.04719	-1.48935	0.598656	-2.48783	0.0128526	0.0337859
PPT2-EGFL8	3.91274	2.64581	1.06359	2.48761	0.0128603	0.0338025
EXOSC2	511.324	0.157089	0.0631526	2.48745	0.0128664	0.0338147
C4ORF46	121.764	-0.506407	0.203598	-2.48729	0.0128722	0.0338258
ZFY-AS1	2.5118	3.55623	1.42978	2.48725	0.0128735	0.0338258
TRAV17	65.7954	-0.811594	0.326333	-2.48702	0.012882	0.0338444
FAM132B	3.52833	1.8895	0.759811	2.4868	0.0128896	0.0338608
SETD3	1122.62	-0.187213	0.0752886	-2.48661	0.0128967	0.033871
IFT80	543.213	-0.478176	0.192303	-2.48658	0.0128977	0.033871
CH25H	1.5028	3.19531	1.28502	2.48658	0.0128978	0.033871
GPATCH8	2159.47	0.232888	0.0936812	2.48596	0.0129201	0.033926
C12ORF29	299.637	-0.459651	0.184912	-2.48578	0.0129267	0.0339375
AC016732	102.172	-0.40651	0.163535	-2.48576	0.0129273	0.0339375
TMEM240	1.20734	2.88231	1.15956	2.48569	0.0129301	0.0339377
AC006277	21.544	-0.655826	0.263841	-2.48568	0.0129303	0.0339377
CD59	633.43	-0.350718	0.141136	-2.48495	0.0129568	0.0340037
PTP4A1	2217.45	-0.397721	0.160059	-2.48484	0.0129611	0.034011
PPP1R37	32.7386	4.53347	1.82448	2.4848	0.0129625	0.0340112
SFMBT1	364.512	0.3131	0.12601	2.48473	0.0129651	0.0340142
RP4-673M15	5.40114	1.6091	0.647713	2.48427	0.0129816	0.0340501
TMEM161B	451.22	-0.482156	0.194083	-2.48427	0.0129817	0.0340501
AC067959	2.97942	1.95936	0.788776	2.48406	0.0129895	0.034067
RAB11FIP2	612.919	-0.317041	0.127668	-2.48333	0.0130159	0.0341289
RP11-178D12	115.686	0.464201	0.186927	2.48333	0.0130161	0.0341289
PTCRA	117.35	0.972264	0.391522	2.48329	0.0130174	0.0341289
SLC25A36	1571.27	-0.413895	0.166679	-2.48319	0.0130212	0.0341352
HEATR5B	1329.54	-0.219152	0.0882622	-2.48297	0.0130292	0.0341523
MIEN1	295.064	0.447275	0.180173	2.48247	0.0130474	0.0341963
CEACAM19	106.768	0.622837	0.25092	2.48221	0.0130569	0.0342174
HERVL18	48.3306	0.499279	0.17978	2.77717	0.0054835	0.0342223
LTR8	1443.61	0.251002	0.0905119	2.77314	0.00555183	0.0342363
LAGE3	41.7348	0.730934	0.294519	2.48179	0.0130724	0.0342543
AMH	2.1736	2.26201	0.911597	2.48137	0.0130879	0.034291
AP000476	44.0912	-0.821421	0.331042	-2.48132	0.0130895	0.0342916
PARP6	1188.66	0.163014	0.0657008	2.48115	0.013096	0.0343048
SNX12	448.943	-0.276694	0.111535	-2.48078	0.0131095	0.0343364
GNL3	536.705	-0.208751	0.0841553	-2.48054	0.0131183	0.0343557
TRIM39	608.434	0.31067	0.125246	2.48048	0.0131204	0.0343559
C2ORF44	142.295	-0.364565	0.146975	-2.48046	0.0131213	0.0343559
GALNT13	1.67155	2.92935	1.181	2.4804	0.0131236	0.0343583
ANKRA2	502.373	-0.264492	0.106639	-2.48026	0.0131286	0.0343677
COPS8P2	94.4106	-0.35512	0.143186	-2.48013	0.0131335	0.0343768
AC098831	16.1052	1.11087	0.447931	2.47999	0.0131386	0.0343863
GALNTL6	11.0088	1.22834	0.495312	2.47993	0.013141	0.0343887
XXBAC-B444P24	6.33898	1.27816	0.515452	2.47968	0.01315	0.0344084
RAB38	27.7393	-0.817234	0.329596	-2.47951	0.0131565	0.0344189
EHBP1	373.608	-0.233013	0.0939758	-2.4795	0.0131568	0.0344189
PFKFB3	1171.52	0.584005	0.23556	2.47922	0.0131671	0.034442
ETF1P3	12.4091	-0.909602	0.366966	-2.47871	0.0131859	0.0344873
AGAP2	569.308	0.400836	0.161761	2.47794	0.0132142	0.0345575
RP11-128A6	191.05	-0.340593	0.137475	-2.47749	0.0132311	0.0345979
SCRN1	996.039	-0.410503	0.1657	-2.47739	0.0132347	0.0346037
CASC7	1022.51	-0.312641	0.126262	-2.47614	0.0132811	0.0347212
NRIP1	978.635	-0.311415	0.125812	-2.47524	0.0133146	0.0348049
PIGO	368.164	0.331769	0.13404	2.47514	0.0133182	0.0348105
NGFR	10.4476	0.901743	0.364419	2.47446	0.0133436	0.034873
SMIM8	82.6169	-0.496612	0.200713	-2.47423	0.0133522	0.0348918
RP11-718B12	4.52799	1.66299	0.672212	2.4739	0.0133646	0.0349202
NUDCD3	1225.68	0.197687	0.0799103	2.47386	0.0133664	0.034921
MAGED2	782.36	0.269615	0.109002	2.47348	0.0133805	0.0349541
RP11-734E19	228.715	-0.280919	0.113576	-2.47341	0.0133832	0.0349573
MRPL22	227.848	-0.35619	0.144011	-2.47335	0.0133854	0.0349593
AC004386	11.8814	0.981724	0.396954	2.47314	0.0133931	0.0349718
GS1-122H1	5.49687	1.90982	0.772226	2.47314	0.0133931	0.0349718
ACTA2	106.358	-0.666733	0.269614	-2.47292	0.0134014	0.0349896
RP5-882O7	4.84971	2.13086	0.861712	2.47282	0.0134051	0.0349954
SRSF4	1865.4	-0.251754	0.101814	-2.47268	0.0134105	0.0350058
GPR55	138.18	-0.750564	0.30363	-2.47197	0.0134369	0.0350709
RP11-797M17	1.12886	2.77856	1.12433	2.4713	0.0134624	0.0351334
RP11-867G23	30.718	0.532364	0.215449	2.47095	0.0134756	0.035164
SNX22	186.833	0.644141	0.260703	2.47079	0.0134816	0.035174
MAST2	239.149	0.303368	0.122783	2.47077	0.0134823	0.035174
TMEM241	113.888	-0.395424	0.160059	-2.47049	0.013493	0.0351979
ABCG2	13.5232	-1.10611	0.447922	-2.46942	0.0135333	0.0352991
RP11-91G21	9.19192	1.03583	0.419518	2.46911	0.0135451	0.0353262
ZNF280D	882.472	-0.283293	0.114745	-2.46888	0.0135535	0.0353443
PIPOX	33.2542	0.435977	0.176614	2.46853	0.0135668	0.035375
NAA38	628.906	-0.23331	0.0945196	-2.46838	0.0135726	0.0353864
HGFAC	1.50294	2.80506	1.13665	2.46783	0.0135935	0.0354368
SFRP5	12.4378	1.82889	0.741129	2.46771	0.0135979	0.0354433
STRIP1	976.893	0.229546	0.0930205	2.46769	0.0135989	0.0354433
PDE7B	42.4122	0.615849	0.249569	2.46765	0.0136004	0.0354433
RP11-307C12	12.4906	0.988496	0.400648	2.46724	0.0136158	0.0354795
PITHD1	712.967	0.200806	0.0814078	2.46667	0.0136375	0.0355323
ACOT13	116.658	-0.29457	0.119437	-2.46632	0.0136509	0.0355632
TRAV24	16.3509	-1.13913	0.46189	-2.46624	0.0136539	0.0355671
ERRFI1	56.4913	0.64688	0.262358	2.46564	0.013677	0.0356236
C11ORF73	335.163	-0.27982	0.11351	-2.46517	0.013695	0.0356637
ECD	412.865	-0.216166	0.0876887	-2.46515	0.0136954	0.0356637
DNAJC6	33.7537	0.619064	0.251154	2.46488	0.0137058	0.0356867
CITF22-1A6	12.335	0.770807	0.312726	2.4648	0.0137089	0.035691
NPIPP1	417.962	0.410034	0.166376	2.4645	0.0137205	0.0357172
GK5	563.891	-0.507734	0.206042	-2.46423	0.0137307	0.03574
AC115617	379.398	-0.319399	0.129617	-2.46418	0.0137328	0.0357416
CGRRF1	295.431	-0.252216	0.102365	-2.46388	0.0137443	0.0357677
RP11-85F14	54.7927	-0.462044	0.187563	-2.46341	0.0137621	0.0358084
ZNF271	470.037	-0.251255	0.101996	-2.46339	0.013763	0.0358084
CEP89	136.222	-0.249703	0.101368	-2.46333	0.0137651	0.03581
IP6K1	775.038	0.168242	0.0683041	2.46312	0.0137732	0.0358272
UVSSA	596.395	0.278055	0.112897	2.46291	0.0137815	0.0358448
ICAM1	773.174	0.498557	0.202432	2.46283	0.0137843	0.0358483
APOBEC3H	68.5598	-0.707922	0.287496	-2.46237	0.0138021	0.0358905
HDAC11-AS1	1.81888	2.28011	0.926109	2.46203	0.0138153	0.0359209
RP11-567M16	29.6375	0.544615	0.221242	2.46162	0.0138311	0.0359581
ANAPC5	2655.4	-0.134046	0.054459	-2.4614	0.0138394	0.0359759
RP4-678D15	1.49113	2.38666	0.969685	2.46127	0.0138446	0.0359827
FAM179B	332.852	-0.215451	0.087537	-2.46126	0.0138451	0.0359827
COLCA1	11.9349	-1.24131	0.504351	-2.46121	0.0138471	0.0359839
DFNA5	20.21	1.01806	0.413756	2.46053	0.0138733	0.0360481
FAM151B	54.7689	-0.618782	0.251492	-2.46044	0.0138765	0.0360527
LACTB	673.281	-0.431949	0.175584	-2.46007	0.0138909	0.036086
NPIPA7	2156.64	0.321141	0.130555	2.45982	0.0139006	0.0361073
PTPRS	82.8753	0.824139	0.335047	2.45977	0.0139026	0.0361086
RP11-613M5	1.74812	2.25457	0.916605	2.4597	0.0139054	0.0361119
FNDC5	3.35624	-1.62923	0.662407	-2.45956	0.0139109	0.0361224
SLC15A2	255.122	-0.424918	0.172766	-2.4595	0.013913	0.0361238
NSMCE1	422.555	0.232862	0.0946841	2.45936	0.0139184	0.0361339
CATSPER1	34.6469	0.684251	0.278246	2.45916	0.0139263	0.0361506
CUTC	584.597	-0.271176	0.110278	-2.45903	0.0139315	0.03616
SRSF9	1774.47	-0.155095	0.0630733	-2.45897	0.0139336	0.0361617
VWDE	20.2455	1.29849	0.528098	2.45879	0.0139404	0.0361754
CACNA1C-AS1	94.5865	0.505704	0.205694	2.45853	0.0139508	0.0361983
RCC2	2042.15	-0.170676	0.0694323	-2.45817	0.0139648	0.0362307
RNF19A	2038.1	-0.327066	0.133066	-2.45793	0.0139742	0.0362513
COG2	712.803	-0.231422	0.094158	-2.45781	0.0139789	0.0362562
TIAL1	1512.77	-0.341566	0.138973	-2.4578	0.0139792	0.0362562
TAF8	678.964	-0.2013	0.0819208	-2.45725	0.0140005	0.0363076
ADRBK2	1967.57	-0.362165	0.147396	-2.45708	0.014007	0.0363176
LYRM7	379.15	-0.497283	0.202388	-2.45707	0.0140074	0.0363176
IMP4	388.371	0.336421	0.136944	2.45663	0.0140245	0.0363581
RP11-245C23	0.971441	-2.88611	1.17492	-2.45643	0.0140325	0.0363747
LTBP2	30.1219	0.685942	0.279277	2.45613	0.0140442	0.0364012
L3MBTL4	77.5167	0.45181	0.183959	2.45604	0.0140478	0.0364065
PTTG1	71.1636	-0.521384	0.212299	-2.4559	0.0140533	0.0364165
MGLL	389.795	0.612766	0.249511	2.45586	0.0140547	0.0364165
KLRG1	733.397	-0.724145	0.294883	-2.45571	0.0140608	0.0364284
TRGV11	1.46067	-2.4813	1.0105	-2.45552	0.014068	0.0364431
PHLPP1	128.935	0.342911	0.139661	2.45532	0.0140761	0.03646
CCDC59	713.473	0.317185	0.129222	2.45457	0.0141054	0.0365283
UXS1	936.769	0.270855	0.110347	2.45457	0.0141055	0.0365283
KLHL29	42.0419	0.851284	0.346911	2.4539	0.0141317	0.0365921
NLGN4X	1.13319	2.77533	1.13126	2.45331	0.0141548	0.0366481
RBM14-RBM4	2069.46	0.346329	0.141171	2.45327	0.0141565	0.0366485
WRN	281.621	-0.410614	0.16738	-2.45319	0.0141597	0.0366527
TMEM53	52.5487	0.434904	0.177288	2.45309	0.0141633	0.0366581
IPO9	1208.26	-0.168204	0.0685859	-2.45246	0.0141883	0.0367169
LPIN3	7.84622	1.04702	0.42693	2.45243	0.0141895	0.0367169
IFNAR2	1435.8	-0.266821	0.1088	-2.4524	0.0141906	0.0367169
AC007682	11.6717	-0.876004	0.357228	-2.45222	0.0141976	0.0367282
WDR63	30.5096	-1.15265	0.470044	-2.45221	0.014198	0.0367282
IGHV3-43	39.7203	-1.22227	0.498599	-2.45141	0.0142298	0.0368062
HYOU1	1186.06	-0.238298	0.0972158	-2.45122	0.0142371	0.0368212
RORC	74.479	-0.854726	0.348706	-2.45113	0.0142407	0.0368265
ZNF816	201.809	-0.32696	0.133398	-2.45101	0.0142455	0.0368292
C10ORF91	4.60925	1.80007	0.734419	2.45101	0.0142455	0.0368292
AC002519	115.367	-0.361241	0.147386	-2.45099	0.0142464	0.0368292
RP11-521I2	14.9055	0.930859	0.379845	2.45063	0.0142608	0.0368625
RP11-756H6	1.12766	3.1671	1.29263	2.45012	0.0142807	0.03691
ZNF259P1	170.883	-0.363341	0.14834	-2.44939	0.01431	0.0369817
EDARADD	832.841	0.409191	0.167079	2.44909	0.0143217	0.037008
ZNF425	21.089	0.587482	0.239929	2.44856	0.0143428	0.0370584
ALS2	325.47	-0.308993	0.126205	-2.44835	0.0143512	0.0370761
KAT2B	2584.24	-0.408906	0.16704	-2.44796	0.0143669	0.0371128
ZNF407	423.153	0.320953	0.131115	2.44788	0.01437	0.0371166
ZNF536	1.26506	2.52586	1.03192	2.44773	0.014376	0.0371281
RPH3A	210.82	1.169	0.4776	2.44767	0.0143784	0.0371304
KPNA5	571.491	-0.515356	0.210629	-2.44675	0.014415	0.0372208
ZNF622	453.755	0.363028	0.148377	2.44666	0.0144185	0.0372259
RP5-1180E21	59.1125	-0.474638	0.193998	-2.44662	0.0144204	0.0372267
AC104532	429.361	0.237885	0.0972328	2.44655	0.0144233	0.0372301
RP11-127I20	23.4915	1.03283	0.422209	2.44627	0.0144345	0.037255
NPPA-AS1	222.136	0.334591	0.136779	2.44622	0.0144361	0.0372552
MTMR4	1293.39	-0.15127	0.0618392	-2.44619	0.0144377	0.0372552
RRAGA	527.786	-0.274354	0.112163	-2.44604	0.0144436	0.0372666
RP11-81A22	0.827192	2.72247	1.11318	2.44568	0.014458	0.0372996
CTD-3128G10	22.1422	0.780095	0.319008	2.44538	0.0144701	0.0373254
DCTN6	250.05	-0.354922	0.145141	-2.44535	0.0144711	0.0373254
EVC	60.2425	-0.671027	0.274473	-2.44479	0.0144938	0.0373799
OLR1	8.67887	2.08952	0.85485	2.44432	0.0145126	0.0374243
RBFA	217.436	0.228334	0.093442	2.44359	0.014542	0.0374921
AC073957	3.01407	2.41348	0.98768	2.44359	0.0145421	0.0374921
RP11-849F2	287.956	0.352639	0.144316	2.44353	0.0145445	0.0374931
CLDND2	97.4321	0.865766	0.354314	2.4435	0.0145456	0.0374931
ALDH5A1	159.027	-0.413432	0.169208	-2.44333	0.0145523	0.0375034
CD2BP2	762.879	0.1955	0.0800139	2.44332	0.0145528	0.0375034
ZNF252P	405.901	-0.256804	0.105106	-2.44328	0.0145543	0.0375034
MER30	234.412	-0.443516	0.161911	-2.73926	0.00615783	0.0375265
BMI1	1137.81	-0.489311	0.200294	-2.44296	0.0145672	0.0375306
SLC37A1	569.61	0.308945	0.126464	2.44294	0.014568	0.0375306
PRCP	1731.43	-0.328337	0.134426	-2.44251	0.0145855	0.0375716
ENPP5	110.708	-0.570215	0.233461	-2.44244	0.0145884	0.037575
LL21NC02-1C16	11.2183	-0.823921	0.337351	-2.44233	0.0145929	0.0375827
ARPP21	1.66151	2.50856	1.02718	2.44218	0.014599	0.0375942
OSER1	1508.16	0.328343	0.134452	2.44208	0.0146031	0.0376007
RP11-432J24	5.73012	1.40427	0.575098	2.44179	0.0146146	0.0376264
ZNF321P	4.85989	4.90479	2.00883	2.44162	0.0146217	0.0376406
AC007560	74.1274	0.545784	0.223562	2.44131	0.0146343	0.0376689
SEC63P1	572.308	-0.236652	0.0969478	-2.44103	0.0146454	0.0376934
SLC19A2	133.971	-0.321897	0.131898	-2.4405	0.0146671	0.0377452
FHIT	395.72	0.674864	0.276541	2.44038	0.014672	0.0377537
CLSTN1	2220.34	0.232401	0.0952351	2.44028	0.0146757	0.0377593
MIR29A	56.2367	0.411984	0.168847	2.43999	0.0146878	0.0377825
RBM12	694.406	-0.887498	0.363731	-2.43998	0.0146879	0.0377825
SERPINF1	113.104	0.748698	0.306892	2.43961	0.0147031	0.0378175
P2RX6	8.15272	1.70553	0.699219	2.43919	0.0147203	0.0378577
AHCTF1P1	701.905	-0.266289	0.109189	-2.4388	0.0147361	0.0378942
MLT	1400.72	-0.415718	0.152282	-2.72993	0.00633472	0.037901
HERVL40	197.852	-0.311348	0.114194	-2.72647	0.00640159	0.037901
SVA-C	282.513	0.30017	0.110172	2.72456	0.00643878	0.037901
GALNT14	7.54738	-0.963639	0.395175	-2.43851	0.0147479	0.0379206
ZSWIM1	71.9676	0.403051	0.165292	2.43842	0.0147516	0.0379258
COX20	635.759	-0.305246	0.125188	-2.43829	0.0147567	0.0379325
PIEZO2	3.93969	-1.45072	0.594985	-2.43824	0.0147588	0.0379325
RP11-545I5	45.0274	-0.496373	0.203578	-2.43824	0.0147589	0.0379325
CYLD	5395.03	-0.262275	0.107595	-2.4376	0.014785	0.037993
WASF2	4918.06	0.273923	0.112375	2.43758	0.0147858	0.037993
LRRC8D	1378.94	-0.278974	0.114449	-2.43755	0.0147873	0.037993
HERPUD2	1670.83	-0.263498	0.108116	-2.43717	0.0148028	0.0380287
BMS1P9	3.09156	3.47868	1.42744	2.43701	0.0148094	0.0380385
YTHDF2	1398.87	-0.221574	0.0909209	-2.437	0.0148097	0.0380385
CEBPB	580.846	0.528412	0.216863	2.43662	0.0148253	0.038072
CPNE8	418.574	-0.503479	0.206632	-2.4366	0.014826	0.038072
KB-1572G7	520.865	0.53552	0.219805	2.43634	0.0148369	0.0380948
APEX1	1439.4	0.228553	0.0938111	2.43631	0.0148381	0.0380948
RNU1-60P	8.43183	2.47935	1.01783	2.43593	0.0148537	0.038127
AC090186	0.760632	-2.68444	1.10202	-2.43592	0.0148538	0.038127
LYNX1	102.381	1.02622	0.421301	2.43584	0.0148571	0.0381281
RP11-325B23	0.993414	2.99045	1.22769	2.43584	0.0148574	0.0381281
SDSL	25.7445	0.871666	0.357858	2.43579	0.0148595	0.0381294
SEMA4B	760.52	0.373624	0.153392	2.43575	0.0148611	0.0381295
HMGN2	4835.01	-0.223848	0.0919123	-2.43545	0.0148731	0.038156
CABP7	3.36988	2.37188	0.974014	2.43516	0.0148852	0.0381829
RP11-26L20	1.12566	-3.13635	1.28808	-2.43489	0.0148962	0.0382071
ZNF267	648.653	-0.38612	0.158599	-2.43457	0.0149095	0.038237
AC092159	10.3785	1.55894	0.640384	2.43438	0.0149173	0.038253
NUDT17	72.6361	0.353447	0.145195	2.43428	0.0149214	0.0382595
XYLT1	1638.45	0.3016	0.123905	2.43411	0.0149284	0.0382733
MIR4313	1.08649	2.7098	1.11334	2.43393	0.0149358	0.0382851
DEDD	749.653	0.205088	0.0842635	2.43389	0.0149375	0.0382851
TPI1	2158.18	0.315675	0.1297	2.43388	0.0149378	0.0382851
ACOT7	84.4402	0.493065	0.202601	2.43367	0.0149465	0.0383032
ZNF680	155.232	-0.569799	0.234181	-2.43316	0.0149676	0.0383532
BAZ2B	888.55	-0.353268	0.14523	-2.43246	0.0149966	0.0384233
NAT8L	4.89155	1.40211	0.576509	2.43208	0.0150125	0.0384601
CDK2	308.722	-0.252786	0.103967	-2.4314	0.0150406	0.0385279
HSD17B6	12.2234	-0.725714	0.298485	-2.43133	0.0150436	0.0385313
LTR6A	300.491	-0.293048	0.107923	-2.71534	0.00662074	0.0385342
PLS3	9.52918	-1.0783	0.443542	-2.4311	0.015053	0.0385512
AP001257	11.0062	-0.940151	0.386767	-2.43079	0.0150658	0.03858
AL590560	4.45919	1.46651	0.603352	2.4306	0.0150737	0.0385961
RP1-59D14	5.29805	1.18296	0.486779	2.43019	0.0150911	0.0386365
CEP19	67.6126	-0.46429	0.191074	-2.4299	0.015103	0.0386628
MRM1	52.1544	0.6916	0.284635	2.42978	0.0151081	0.0386716
FAF1	495.267	-0.218183	0.0898161	-2.42922	0.0151315	0.0387274
RP11-538I12	5.63614	1.4946	0.615307	2.42904	0.0151388	0.0387421
RP11-245P10	10.9727	0.906693	0.373281	2.42899	0.0151412	0.0387438
CTD-2342J14	5.32425	1.40702	0.579281	2.42891	0.0151442	0.0387474
MTFR1	175.797	-0.452733	0.186451	-2.42816	0.0151758	0.0388203
ITGB5	185.81	0.748262	0.308161	2.42815	0.015176	0.0388203
RP11-485G4	416.876	-0.548283	0.225806	-2.42811	0.0151775	0.0388203
RP11-245M24	3.10284	-1.19694	0.493041	-2.42767	0.0151963	0.0388601
NDUFS5	588.983	0.272652	0.112311	2.42764	0.0151975	0.0388601
VARS2	240.447	0.327139	0.134758	2.4276	0.0151989	0.0388601
LETM1P2	35.9599	0.4912	0.202341	2.42759	0.0151996	0.0388601
RP11-1096G20	27.8489	-0.580593	0.239174	-2.42749	0.0152036	0.0388626
TMEM204	298.046	0.814522	0.335548	2.42744	0.0152059	0.0388626
PIAS2	462.911	-0.387108	0.159476	-2.42738	0.0152083	0.0388626
FGFR4	7.93367	1.02464	0.422118	2.42738	0.0152084	0.0388626
ZNF529	386.787	-0.382373	0.157526	-2.42737	0.0152087	0.0388626
CTD-2017D11	49.5119	1.67293	0.689357	2.4268	0.0152326	0.0389193
MORF4L1	1599.12	-0.349593	0.144071	-2.42653	0.0152438	0.038944
MER41C	82.7546	0.571911	0.211221	2.70765	0.00677621	0.0390008
MFHAS1	1048.44	0.31477	0.129794	2.42515	0.015302	0.0390883
SLC25A30	517.867	-0.222104	0.0915892	-2.425	0.0153085	0.0391009
MAST4	182.261	0.502087	0.207077	2.42464	0.0153237	0.0391355
PHGDH	56.9198	-0.611044	0.252037	-2.42442	0.0153329	0.0391547
DAG1	490.604	0.217788	0.0898342	2.42433	0.0153365	0.0391597
FAM72A	60.5721	-0.497976	0.205437	-2.42398	0.0153515	0.0391938
CMYA5	13.6533	-0.706206	0.291367	-2.42377	0.0153603	0.0392122
CLU	1164.28	0.775606	0.320022	2.42361	0.0153673	0.0392257
CNNM4	392.581	0.195917	0.0808405	2.4235	0.0153716	0.0392325
EIF3CL	1939.99	0.336075	0.138694	2.42314	0.015387	0.0392676
AFG3L1P	759.525	0.171786	0.0708979	2.423	0.015393	0.0392787
EFCAB7	127.082	-0.436811	0.18029	-2.42282	0.0154004	0.0392904
C10ORF32	608.398	-0.413904	0.170836	-2.42281	0.0154008	0.0392904
DLG3	294.44	-0.395732	0.163343	-2.4227	0.0154055	0.0392981
ZNF436	176.094	-0.328737	0.135703	-2.42247	0.0154153	0.0393188
SLC41A2	28.1426	-0.731848	0.302124	-2.42234	0.0154207	0.0393285
PSMD12	495.079	-0.43102	0.177941	-2.42226	0.0154241	0.0393329
ZNF317	1170.9	0.331843	0.137007	2.42208	0.0154319	0.0393487
C19ORF52	205.41	0.221586	0.0914925	2.42191	0.0154394	0.0393635
EIF2A	1553.52	-0.333501	0.137727	-2.42147	0.0154578	0.0394061
SDHA	1006.36	0.180288	0.0744595	2.42129	0.0154655	0.0394218
BBX	1392.74	-0.208709	0.0862041	-2.4211	0.0154736	0.039438
RP11-65N13	1.08359	3.12055	1.289	2.4209	0.0154821	0.0394556
CD46P1	6.58973	-0.867937	0.358527	-2.42084	0.0154848	0.0394572
UBN2	729.094	-0.340728	0.14075	-2.42081	0.0154861	0.0394572
RP11-71G12	17.4166	0.912052	0.376862	2.42012	0.0155154	0.0395277
GANC	466.597	-0.239699	0.0990488	-2.42001	0.0155202	0.0395358
RP11-1415C14	185.83	0.692966	0.286369	2.41983	0.0155276	0.0395505
MTM1	597.918	-0.26322	0.108779	-2.41977	0.0155302	0.0395529
VCAM1	31.5746	-1.76399	0.729025	-2.41966	0.0155351	0.0395611
NSUN5P2	821.109	0.37777	0.156131	2.41957	0.0155387	0.0395661
MT1XP1	19.4011	0.767662	0.317302	2.41934	0.0155487	0.039585
EDAR	140.32	0.934273	0.386177	2.41929	0.0155509	0.039585
IGKV1D-13	44.7122	-1.69509	0.700658	-2.41928	0.0155511	0.039585
ETS1	20371.8	-0.300444	0.124195	-2.41913	0.0155578	0.0395978
GPR25	1.34738	2.60827	1.07835	2.41876	0.0155737	0.039634
ZNF778	138.545	-0.294906	0.121938	-2.41848	0.0155855	0.0396556
RP11-98G7	2.49182	1.89115	0.781958	2.41848	0.0155855	0.0396556
RAB40AL	1.0154	3.02046	1.24909	2.41813	0.0156007	0.03969
FOXO3B	44.2576	2.61512	1.08155	2.41794	0.0156088	0.0397063
DNAH14	11.6725	-0.601311	0.248706	-2.41776	0.0156164	0.0397214
ING2	157.046	0.402701	0.16661	2.41703	0.0156479	0.0397973
HCFC1-AS1	2.23575	2.00793	0.830825	2.4168	0.0156577	0.0398141
LINC00671	9.81757	0.869119	0.359621	2.41676	0.0156593	0.0398141
LINC01013	20.3817	-1.02221	0.422968	-2.41676	0.0156595	0.0398141
RP11-174G6	54.0078	0.417275	0.172674	2.41654	0.0156687	0.0398316
RP4-794H19	11.4702	-0.844851	0.349615	-2.41652	0.0156697	0.0398316
MTF1	991.802	-0.294153	0.121739	-2.41625	0.0156811	0.0398564
TCP11L2	690.185	0.355895	0.147349	2.41533	0.0157211	0.0399536
APOM	45.1916	0.547629	0.226753	2.41509	0.0157312	0.0399752
HLA-DPB1	7486.79	0.371676	0.153908	2.41492	0.0157385	0.0399895
UBE2Z	1864.31	-0.223769	0.0926721	-2.41463	0.0157513	0.0400177
FBXL14	748.127	0.21897	0.090687	2.41457	0.0157537	0.0400196
MFSD1	1453.4	-0.4158	0.172218	-2.41438	0.0157621	0.0400366
KLHDC2	332.956	0.204744	0.0848084	2.41419	0.01577	0.040051
APH1B	340.396	-0.383093	0.158685	-2.41417	0.0157711	0.040051
ZBTB37	853.514	-0.371471	0.153885	-2.41395	0.0157807	0.040071
CMC2	376.714	-0.243686	0.100957	-2.41376	0.0157889	0.0400876
RP11-54D18	444.088	-0.287984	0.119356	-2.41281	0.01583	0.0401877
SLC1A3	31.8535	-1.08441	0.449501	-2.41247	0.0158449	0.0402213
LINC00266-1	25.7333	-0.868011	0.359818	-2.41236	0.0158497	0.0402291
UNG	223.032	-0.339919	0.140918	-2.41218	0.0158576	0.0402449
YBX1P10	1249.03	0.392562	0.162765	2.41184	0.0158724	0.0402783
EIF4A3	579.913	0.641861	0.266164	2.41152	0.0158861	0.0403087
PNN	2296.24	0.179391	0.0743907	2.41147	0.0158882	0.0403097
XXBAC-B562F10	163.295	-0.356588	0.147879	-2.41136	0.0158933	0.0403177
DHRS1	270.338	0.239021	0.0991243	2.41132	0.0158947	0.0403177
EXOSC3P1	14.3891	-0.691068	0.286616	-2.41113	0.0159031	0.0403347
RP11-752G15	247.095	0.252848	0.104871	2.41104	0.015907	0.0403402
TMEM160	9.91206	1.29079	0.535453	2.41065	0.0159241	0.0403721
C1ORF87	1.75432	2.64353	1.09661	2.41064	0.0159246	0.0403721
IMPDH1P10	17.9618	0.83272	0.345435	2.41064	0.0159246	0.0403721
NOL10	262.488	-0.245778	0.10197	-2.4103	0.0159395	0.0404055
HNRNPH1P3	453.078	0.204095	0.0846946	2.40978	0.0159621	0.0404587
CTD-2012J19	53.2318	-0.55313	0.229555	-2.40957	0.0159711	0.0404772
GOLGA7B	351.133	0.475745	0.197446	2.40949	0.0159747	0.040482
KCNG2	0.874684	2.79612	1.16052	2.40937	0.0159803	0.0404918
L3MBTL3	588.059	-0.409064	0.169816	-2.40886	0.0160023	0.0405433
TEPP	7.9963	1.17272	0.486888	2.40861	0.0160134	0.040567
MSRB1	667.86	0.61859	0.256862	2.40826	0.0160288	0.0406018
COX11	615.819	-0.450306	0.187019	-2.40781	0.0160486	0.0406475
TRIP10	30.2198	0.594076	0.246737	2.40773	0.0160522	0.0406524
RP11-131L23	16.1801	0.889839	0.369593	2.40762	0.0160571	0.0406605
AC010894	4.80087	1.21578	0.505011	2.40744	0.0160647	0.0406754
RP13-131K19	24.0435	0.520769	0.216325	2.40734	0.016069	0.040682
ZNF836	144.793	0.321043	0.133396	2.4067	0.0160974	0.0407495
AC000110	107.45	-0.311741	0.129533	-2.40666	0.0160991	0.0407495
HCAR1	15.2367	1.2002	0.498726	2.40652	0.0161052	0.0407606
PRSS22	5.85636	1.93318	0.803392	2.40628	0.016116	0.0407838
SAP18	1104.79	-0.200421	0.0833031	-2.40592	0.0161318	0.0408193
RP11-154H17	10.915	1.30723	0.543359	2.40584	0.0161355	0.0408245
RPL7P21	103.04	-0.399123	0.165909	-2.40567	0.0161428	0.0408385
ESF1	325.356	-0.262719	0.109211	-2.40562	0.0161451	0.0408399
MAPK1IP1L	1783.53	-0.263882	0.109716	-2.40513	0.0161665	0.0408899
RP5-1136G13	30.7598	-0.562574	0.233924	-2.40494	0.0161751	0.0409072
CLCN2	42.6871	0.563476	0.234319	2.40474	0.0161838	0.040925
RP11-701P16	11.3962	1.78484	0.742232	2.40469	0.0161861	0.0409264
PNMA1	532.852	0.356868	0.148422	2.40442	0.0161983	0.0409494
AARS2	194.491	0.381297	0.158584	2.40439	0.0161996	0.0409494
IL10RA	11366.6	0.288891	0.120152	2.40437	0.0162004	0.0409494
ADARB1	849.601	0.342334	0.142407	2.40391	0.0162209	0.0409969
RP11-341A22	279.905	0.299879	0.124802	2.40285	0.0162679	0.0411116
TMEM208	96.6176	0.356698	0.148493	2.40212	0.0163005	0.0411894
RNF31	720.159	0.297439	0.123828	2.40203	0.0163043	0.0411921
SPRYD7	90.3471	-0.339968	0.141534	-2.40202	0.016305	0.0411921
NMUR1	360.163	0.542557	0.225894	2.40183	0.0163135	0.0412092
MADD	1751.15	0.162877	0.0678231	2.40149	0.0163285	0.0412428
DGKE	596.119	-0.350748	0.146077	-2.40111	0.0163454	0.041281
AMBRA1	1825.96	0.438738	0.182781	2.40035	0.0163796	0.0413631
AL133458	143.336	0.883417	0.368138	2.39969	0.0164089	0.0414326
BMS1P20	581.243	0.349892	0.14582	2.39948	0.0164183	0.041452
DIAPH2	495.474	-0.328264	0.136845	-2.39881	0.0164486	0.0415241
ANKRD18CP	22.9355	-0.464435	0.193625	-2.39863	0.0164564	0.0415388
APOE	6.60047	1.29661	0.540568	2.3986	0.0164579	0.0415388
GCSAM	284.233	-0.467487	0.19492	-2.39835	0.0164692	0.0415629
DBF4P1	97.4577	-0.45795	0.19097	-2.39803	0.0164836	0.041595
ERAP2	3219.04	-0.886818	0.369915	-2.39736	0.0165139	0.0416669
RP11-588H23	5.542	-1.64038	0.68426	-2.39731	0.0165159	0.0416677
UBASH3A	869.349	0.445319	0.185763	2.39724	0.0165191	0.0416712
NAA25	621.134	-0.307027	0.128079	-2.39716	0.0165225	0.0416755
RP11-398C13	4.57019	1.4217	0.593162	2.39682	0.0165382	0.0417107
TIMD4	16.4345	-0.786108	0.328005	-2.39663	0.0165466	0.0417274
IL7	74.3164	-0.761226	0.317652	-2.39641	0.0165565	0.041748
NPM2	3.38201	1.91912	0.801025	2.39583	0.0165827	0.0418097
MYO16	11.3027	1.46038	0.609598	2.39564	0.0165913	0.041827
CXORF24	21.7611	-0.704375	0.29412	-2.39485	0.016627	0.0419125
RHOV	1.3051	2.58999	1.08156	2.39468	0.0166347	0.0419273
SYS1	644.786	0.355509	0.148471	2.39447	0.0166444	0.0419474
ETFDH	273.751	-0.378196	0.157972	-2.39407	0.0166627	0.0419892
DUT	405.469	-0.363866	0.151992	-2.39398	0.0166667	0.0419949
RP4-813F11	20.2019	-0.619624	0.258847	-2.39379	0.0166755	0.0420126
TSPAN31	273.166	-0.236523	0.098868	-2.39232	0.0167425	0.0421768
SNRPD1	197.095	-0.199604	0.0834444	-2.39205	0.0167544	0.0422023
GRK5	691.521	0.266823	0.111548	2.39202	0.0167562	0.0422024
HMGA1P4	5.9484	1.25948	0.526606	2.3917	0.0167704	0.0422338
HSD17B12	453.413	-0.517069	0.216237	-2.39121	0.0167929	0.0422861
GPD1	5.71893	1.13543	0.474905	2.39086	0.016809	0.042322
NDUFB4	750.873	0.170987	0.0715188	2.3908	0.0168116	0.0423242
CCR4	210.172	-0.448477	0.187593	-2.39069	0.0168169	0.042333
SLC41A3	462.35	0.297377	0.124414	2.39023	0.016838	0.0423817
ZMYM1	350.582	-0.515844	0.215821	-2.39015	0.0168414	0.0423857
C1ORF127	21.9661	0.76765	0.3212	2.38994	0.0168511	0.0424043
CTC-325J23	8.44232	-0.943159	0.394641	-2.38991	0.0168523	0.0424043
MRPL9	559.762	0.247811	0.103701	2.38967	0.0168635	0.042424
GPC1	8.86304	1.11749	0.467635	2.38966	0.016864	0.042424
TGFB3	113.558	0.39437	0.165034	2.38963	0.0168655	0.042424
RP4-799D16	70.7386	-0.83185	0.348169	-2.38921	0.0168846	0.0424639
CTSS	35718.1	-0.472298	0.19768	-2.3892	0.0168849	0.0424639
PAF1	288.754	0.433457	0.181456	2.38877	0.0169051	0.0425102
NAPSB	723.277	0.589466	0.246784	2.38859	0.0169131	0.0425259
IL21	0.609725	-3.2056	1.34208	-2.38853	0.0169161	0.0425288
AL590822	2.47041	1.56976	0.657276	2.38828	0.0169272	0.0425455
RP11-29G8	35.3647	-0.833478	0.348987	-2.38828	0.0169275	0.0425455
AC009495	77.3206	-0.602367	0.252219	-2.38827	0.016928	0.0425455
WFIKKN1	5.19114	1.5509	0.649488	2.38788	0.0169457	0.0425854
RP11-1348G14	10.871	0.792554	0.331968	2.38744	0.0169662	0.0426291
RP5-1180C10	212.749	0.289058	0.121075	2.38743	0.0169667	0.0426291
RP11-196I18	107.817	-0.361111	0.151268	-2.38723	0.0169758	0.0426477
PSMC1	273.12	0.415141	0.17392	2.38697	0.0169879	0.0426695
NPC1	1003.93	-0.321891	0.134854	-2.38697	0.0169881	0.0426695
IGHV5-78	5.51339	1.31853	0.552435	2.38676	0.0169975	0.0426887
LINC00312	0.982025	-2.28115	0.955871	-2.38646	0.0170114	0.042719
GUCY2D	23.3766	0.710829	0.297932	2.38588	0.0170385	0.0427826
FAM198B	1777.1	-0.688468	0.288585	-2.38567	0.0170483	0.0428026
RP11-1007O24	48.1867	0.629444	0.263912	2.38505	0.0170766	0.0428694
IL21R	580.551	0.463522	0.194429	2.38402	0.0171248	0.0429856
LYN	6268.05	-0.319562	0.134046	-2.38397	0.0171268	0.0429862
SLFN13	1154.95	-0.35529	0.149037	-2.38391	0.0171297	0.0429891
CCDC152	55.2554	-0.696243	0.292125	-2.38337	0.0171548	0.0430476
BRD9	968.52	0.358455	0.150407	2.38323	0.0171614	0.0430595
PADI4	540.351	0.896215	0.376086	2.38301	0.0171718	0.0430807
ASB1	764.465	0.184186	0.0772924	2.38297	0.0171734	0.0430807
C1ORF63	4272.59	0.215371	0.0903821	2.38289	0.0171772	0.0430857
HERVK	995.364	-0.290146	0.108642	-2.67066	0.00757032	0.0430926
TGFBRAP1	1195.8	0.188016	0.0789197	2.38237	0.0172017	0.0431425
ZNF225	88.4518	-0.31485	0.132163	-2.38229	0.0172052	0.0431433
S100A10	3175.06	0.353429	0.148357	2.38228	0.0172056	0.0431433
Z97634	11.37	0.782557	0.328509	2.38215	0.0172119	0.0431545
AGTPBP1	2377.18	-0.386169	0.162121	-2.38198	0.0172198	0.0431697
LINC00511	10.6631	0.823806	0.345865	2.38187	0.017225	0.0431783
BRMS1L	108.509	-0.329524	0.138373	-2.38142	0.0172462	0.0432268
ANXA2P2	7557.79	-0.343784	0.144395	-2.38085	0.0172725	0.0432883
FAM201A	15.3311	1.06272	0.446524	2.37999	0.0173133	0.0433858
FLAD1	506.561	0.224902	0.0945039	2.37981	0.0173214	0.043401
RP11-211N8	2.44478	2.38908	1.00391	2.37978	0.0173229	0.043401
MRPS23	215.102	-0.218665	0.0918923	-2.37959	0.0173321	0.0434195
TNFAIP3	8648.2	0.779116	0.327522	2.37882	0.0173682	0.0435052
LITAF	5338.46	-0.3387	0.142416	-2.37825	0.0173949	0.0435674
THEMIS	1580.78	-0.469826	0.197604	-2.37761	0.0174253	0.0436392
ZNF257	61.6	-0.516813	0.217378	-2.37749	0.017431	0.0436489
BCAS2P2	103.578	-0.282918	0.119011	-2.37724	0.0174429	0.0436739
RP11-760D2	3.06272	-1.23027	0.517575	-2.37699	0.0174544	0.0436982
NUTM2B	29.5983	0.972469	0.409176	2.37665	0.0174704	0.043733
PHBP7	23.695	0.522432	0.219821	2.37662	0.017472	0.043733
XXYAC-YM21GA2	2.97395	2.14596	0.902976	2.37655	0.0174756	0.0437375
RP4-622L5	1050.89	-0.146217	0.0615447	-2.37579	0.0175114	0.0438226
RP11-350F4	253.606	-0.558081	0.234929	-2.37553	0.0175237	0.0438487
PSMD6	726.163	-0.208184	0.0876519	-2.37512	0.0175431	0.0438927
EXOSC8	335.032	-0.331426	0.139561	-2.37478	0.0175595	0.0439292
CXCL2	33.1294	1.87977	0.79159	2.37468	0.0175642	0.0439362
AL122127	39.4568	0.738678	0.311094	2.37445	0.0175749	0.0439584
RIOK1	279.714	-0.247019	0.104041	-2.37423	0.0175854	0.0439801
KMT2D	2719.76	0.285111	0.120104	2.37387	0.0176027	0.0440186
TIGD7	130.052	-0.429035	0.180736	-2.37382	0.0176053	0.0440206
APOOL	37.3655	-0.469538	0.197846	-2.37326	0.0176321	0.0440819
PHLDA2	7.92037	2.13138	0.898093	2.37323	0.0176335	0.0440819
OSGEP	702.772	0.307756	0.129698	2.37287	0.0176507	0.0441203
IFT46	81.1957	-0.287936	0.121347	-2.37282	0.0176527	0.0441207
RP11-626A1	23.649	-0.515499	0.217297	-2.37233	0.0176763	0.044175
FTH1P16	26.665	0.628128	0.264796	2.37212	0.0176864	0.0441956
GEM	11.4308	1.27798	0.53877	2.37203	0.0176907	0.0442019
KIAA1522	92.5602	0.47164	0.19886	2.37172	0.0177055	0.0442322
STOX1	17.45	-1.25559	0.529404	-2.3717	0.0177066	0.0442322
NAPA-AS1	31.6031	0.502731	0.212007	2.37129	0.017726	0.0442761
UBOX5	332.188	0.230315	0.0971557	2.37058	0.0177603	0.0443571
H3F3A	2235.11	-0.466374	0.196783	-2.36999	0.0177885	0.0444228
PEX11A	35.8689	-0.515611	0.217565	-2.36992	0.0177919	0.0444268
DNAJC2	435.042	-0.24055	0.101519	-2.36951	0.0178115	0.044471
ZNF431	533.01	-0.225613	0.095221	-2.36936	0.0178188	0.0444846
SREBF2	2047.14	0.203749	0.0859957	2.36929	0.0178222	0.0444885
LTR3B-	29.5304	0.633419	0.238464	2.65625	0.0079016	0.0444894
RP1-202O8	2.94455	1.85894	0.784648	2.36914	0.0178293	0.0445015
GANAB	3375.12	-0.177635	0.074989	-2.36881	0.0178452	0.0445365
PTAR1	1801	-0.365478	0.154333	-2.36811	0.017879	0.0446162
CLECL1	81.2421	-0.642132	0.271163	-2.36807	0.0178811	0.0446169
RP11-660L16	16.4742	0.930997	0.393229	2.36757	0.0179054	0.0446727
KLHL28	610.304	-0.318454	0.134513	-2.36745	0.0179111	0.0446824
RP11-474O21	1.01133	2.54641	1.07566	2.36729	0.0179187	0.0446966
RP11-297L6	12.3853	-0.760886	0.321441	-2.36711	0.0179277	0.0447144
ADAMTSL4	736.686	0.550364	0.232515	2.367	0.0179328	0.0447223
C2ORF42	319.554	-0.308017	0.13014	-2.36681	0.017942	0.0447407
RSU1	1563.83	-0.244444	0.103294	-2.36649	0.0179578	0.0447753
NAT14	39.5697	0.691029	0.292016	2.36641	0.0179616	0.0447801
PGM2L1	230.273	-0.426022	0.180072	-2.36584	0.0179892	0.0448442
MRPL37	559.205	0.24161	0.102137	2.36555	0.0180035	0.0448752
TMEM159	149.954	-0.263659	0.11147	-2.36529	0.018016	0.044901
ZNF248	198.386	-0.358381	0.151519	-2.36526	0.0180176	0.044901
KCNIP2	74.3203	0.453911	0.191941	2.36485	0.0180374	0.0449458
ALAS2	33.5618	2.27658	0.962696	2.36479	0.0180402	0.0449479
TRAPPC3	659.968	-0.13795	0.0583367	-2.36472	0.0180437	0.0449519
AAR2	732.794	0.321869	0.136119	2.36461	0.0180489	0.0449602
HSD17B8	31.2916	0.754951	0.319296	2.36442	0.0180582	0.0449788
IGKV1D-33	31.593	-2.47908	1.04854	-2.36431	0.0180639	0.0449883
ZNF2	64.0585	-0.487903	0.20641	-2.36375	0.0180909	0.0450509
C19ORF73	3.8033	1.63652	0.692408	2.36353	0.018102	0.0450737
TLK1P1	339.952	-0.242397	0.102562	-2.36341	0.0181074	0.0450825
RP11-536K7	19.0109	0.621712	0.263171	2.36239	0.0181577	0.0452031
RP11-598O12	1.28034	-1.83737	0.7778	-2.36226	0.0181637	0.0452132
RP11-438J1	1094.51	-0.399617	0.169176	-2.36214	0.0181699	0.0452239
ATP5HP1	58.646	0.653774	0.276785	2.36202	0.0181754	0.0452331
CDKN2B	50.3981	-0.575494	0.243653	-2.36194	0.0181798	0.0452392
ZNRF3	17.3836	0.569312	0.241046	2.36184	0.0181846	0.0452464
TMPO-AS1	35.8373	-0.438872	0.185839	-2.36158	0.0181975	0.0452737
RP11-54O7	41.2162	0.957092	0.405309	2.36139	0.0182067	0.0452919
FAM188B2	1.27066	3.31912	1.40584	2.36095	0.018228	0.0453402
ZNF32-AS3	2.72584	1.75781	0.744627	2.36066	0.0182423	0.045371
TMEM178B	13.4848	-1.04774	0.443842	-2.36061	0.0182448	0.0453727
Z83851	14.6103	0.727918	0.308421	2.36014	0.0182681	0.0454257
CCDC15	37.6312	-0.521301	0.220917	-2.35971	0.0182892	0.0454735
BCAS4	135.304	0.501914	0.21271	2.35961	0.0182939	0.0454772
MRFAP1	2147.81	0.177858	0.0753761	2.3596	0.0182945	0.0454772
FCGR1A	546.208	-0.703045	0.298054	-2.35878	0.018335	0.0455732
SNRPFP1	154.592	0.315019	0.133564	2.35856	0.0183459	0.0455911
CD86	1998.9	-0.416878	0.176751	-2.35856	0.018346	0.0455911
BAIAP2L2	19.4655	0.734017	0.311222	2.3585	0.0183492	0.0455941
LINC00470	4.74105	-2.15066	0.911958	-2.35829	0.0183591	0.0456115
AC005037	17.5901	0.817688	0.346731	2.35828	0.01836	0.0456115
DNAJC24	205.598	-0.404947	0.171732	-2.35801	0.018373	0.0456392
FBXO42	763.372	0.258272	0.109533	2.35793	0.0183771	0.0456445
SGPL1	1062.87	-0.229118	0.0971733	-2.35783	0.018382	0.0456477
XPOTP1	415.064	-0.232535	0.0986225	-2.35783	0.0183822	0.0456477
RP11-282I1	13.7176	0.856639	0.363357	2.35757	0.0183951	0.045675
HECTD1	1977.01	-0.197385	0.0837287	-2.35744	0.0184015	0.0456861
MYEF2	189.202	-0.569497	0.241588	-2.35731	0.0184081	0.0456977
RAB11FIP3	624.217	0.454913	0.192991	2.35717	0.0184148	0.0457095
RP11-134E15	128.667	0.507255	0.215201	2.35712	0.0184171	0.0457105
RFXAP	159.137	-0.502544	0.213224	-2.35689	0.0184287	0.0457346
CAPN5	90.3984	0.616971	0.261825	2.35643	0.0184518	0.0457815
RP11-730G20	3694.19	0.237178	0.100652	2.35641	0.0184527	0.0457815
RP11-700J17	7.08608	-1.0318	0.437874	-2.35639	0.0184533	0.0457815
GNG3	4.13966	-1.34244	0.569714	-2.35635	0.0184556	0.0457822
SH3D21	16.0236	0.726734	0.308479	2.35586	0.0184797	0.0458373
RPL24P2	30.7104	0.385037	0.163449	2.3557	0.018488	0.0458526
PAXIP1	367.569	-0.195216	0.0828709	-2.35566	0.0184897	0.0458526
GPCPD1	3232.22	-0.334067	0.141828	-2.35545	0.0185005	0.0458745
CXORF23	329.874	-0.418637	0.177755	-2.35514	0.0185157	0.0459074
RP11-589M4	24.6386	0.617175	0.262064	2.35505	0.0185201	0.0459102
NFATC3	2886.62	-0.241297	0.10246	-2.35504	0.0185206	0.0459102
RP11-260E18	7.55114	1.59736	0.678326	2.35486	0.0185296	0.0459276
GABRB3	7.60904	1.34993	0.573452	2.35404	0.0185707	0.0460248
KCND3	23.2422	0.819854	0.348319	2.35374	0.0185855	0.0460566
PRG4	10.0737	-1.03395	0.439602	-2.35202	0.0186718	0.0462658
RAP2B	1237.72	-0.226467	0.0962936	-2.35184	0.0186807	0.0462831
CDK4	299.277	0.156997	0.0667565	2.35178	0.0186839	0.046286
ERLIN2	572.138	-0.228019	0.0969652	-2.35156	0.0186949	0.0463087
KANSL2	962.443	0.272621	0.115943	2.35134	0.0187058	0.0463309
PDCD2	881.706	-0.190655	0.0810908	-2.35113	0.0187163	0.0463448
HAUS4	538.044	0.233624	0.0993678	2.3511	0.0187179	0.0463448
RP11-1090M7	0.58868	-2.72838	1.16048	-2.35109	0.0187187	0.0463448
SLC35A1	1011.41	-0.380815	0.161975	-2.35108	0.0187192	0.0463448
CXXC11	26.1988	0.993183	0.422518	2.35063	0.0187418	0.0463959
C1ORF174	535.508	0.274455	0.116772	2.35035	0.0187558	0.0464256
SRSF5	7261.35	0.241032	0.102561	2.35013	0.0187667	0.0464479
CSF3R	4741.81	0.566742	0.241164	2.35003	0.0187721	0.0464563
ZKSCAN2	113.166	0.336494	0.14319	2.34998	0.0187745	0.0464575
RPS26P6	1432.52	1.2122	0.515956	2.34942	0.0188026	0.0465224
SNX29	1335.52	0.198575	0.0845243	2.34933	0.0188074	0.0465292
CFLAR	4952.43	-0.198055	0.0843076	-2.3492	0.0188138	0.0465404
RNF144B	1583.63	-0.566069	0.240977	-2.34906	0.0188211	0.0465535
RP5-966M1	250.136	0.850913	0.362247	2.34899	0.0188247	0.0465575
DAP3	1078.48	-0.232576	0.0990196	-2.34879	0.0188347	0.0465775
GUSBP5	20.088	0.669954	0.28524	2.34874	0.0188371	0.0465787
DPYSL2	1139.19	-0.443782	0.188958	-2.34857	0.0188456	0.0465949
HMGA1P2	23.7638	0.887948	0.378125	2.34829	0.0188597	0.0466206
SETP9	2.16134	2.16016	0.919886	2.34829	0.0188599	0.0466206
RFWD3	642.28	-0.201968	0.0860079	-2.34825	0.0188619	0.0466206
GAR1	154.753	-0.33476	0.142562	-2.34816	0.0188662	0.0466265
MLT1J2	709.132	0.270605	0.102643	2.63636	0.00838007	0.0466761
LTR82A	249.864	-0.313125	0.118968	-2.63201	0.00848807	0.0467747
POLR2I	16.3006	1.04892	0.446993	2.34661	0.0189449	0.0468162
ZCRB1	266.995	-0.299159	0.12753	-2.34579	0.018987	0.0469153
PSIP1	1523.29	-0.511594	0.218125	-2.34542	0.0190058	0.046953
UBC	58260.1	0.423617	0.180615	2.34541	0.0190062	0.046953
CNDP2	2269.88	-0.200476	0.0854779	-2.34536	0.0190089	0.046955
PAXIP1-AS2	148.416	-0.263298	0.112285	-2.34491	0.0190315	0.0470057
DGUOK-AS1	8.28935	1.10743	0.472291	2.3448	0.0190375	0.0470157
AC105020	1.4269	2.29462	0.978849	2.3442	0.0190679	0.0470819
RP1-15D23	5.00874	-1.13583	0.484529	-2.34419	0.0190682	0.0470819
PCBP3	37.1805	0.611081	0.260696	2.34404	0.0190763	0.0470969
RP11-301G21	183.155	-0.250542	0.106891	-2.34392	0.0190825	0.0471073
MER9A2	311.734	-0.337641	0.128579	-2.62593	0.00864118	0.0471172
TAF6L	144.187	0.309531	0.132091	2.34331	0.0191135	0.0471791
DUSP19	20.1471	-0.831164	0.354767	-2.34284	0.0191374	0.0472331
SMAD1	84.4575	-0.676503	0.28877	-2.34271	0.0191445	0.0472458
MER131	7.70266	1.34407	0.512725	2.62142	0.00875632	0.0472476
RP11-340I6	300.314	-0.325839	0.139098	-2.34252	0.0191538	0.0472638
PAPD5	910.595	-0.451483	0.19274	-2.34244	0.019158	0.0472693
GBAS	1096.28	-0.302387	0.1291	-2.34226	0.0191674	0.0472876
HERVK9	924.103	-0.306584	0.117137	-2.61732	0.00886242	0.0473272
YTHDC2	1135.35	-0.321658	0.137352	-2.34185	0.0191884	0.0473345
UCK2	195.292	-0.243834	0.104135	-2.34151	0.0192057	0.0473724
RP11-215P8	3.61033	1.8514	0.79078	2.34123	0.0192202	0.0474033
CCDC121	15.3517	-0.685565	0.29285	-2.34101	0.0192316	0.0474265
CLOCK	500.541	-0.347987	0.148702	-2.34016	0.0192753	0.0475278
AC006486	13.4832	0.858515	0.366865	2.34014	0.0192767	0.0475278
H3F3B	14906.7	0.233589	0.0998204	2.34009	0.0192791	0.0475288
KLRC4-KLRK1	2405.56	-0.813932	0.347853	-2.33987	0.0192902	0.0475513
RP11-473I1	1906.12	0.334416	0.142927	2.33977	0.0192956	0.0475597
CARF	324.715	-0.481173	0.205677	-2.33946	0.0193117	0.0475945
CTU1	26.3193	0.701854	0.300023	2.33934	0.019318	0.0476051
GPS2	172.634	0.534491	0.228505	2.33908	0.0193313	0.0476329
FSD1	27.3235	0.894617	0.382559	2.33851	0.0193609	0.0477009
DDX31	226.346	0.295216	0.126252	2.3383	0.0193719	0.0477231
DNAJB5	45.7877	0.47845	0.204627	2.33816	0.0193792	0.0477361
AL139099	0.838116	2.75902	1.18004	2.33807	0.0193835	0.0477419
LINC00940	1.45569	2.36922	1.01345	2.33779	0.0193983	0.0477688
TRIM52	1113.84	-0.222118	0.0950132	-2.33776	0.0193998	0.0477688
ELMO1	1302.86	0.254559	0.108891	2.33775	0.0194005	0.0477688
RHOT1P2	1.61405	2.49105	1.06563	2.33764	0.0194058	0.047777
TRBV6-7	0.963698	2.96015	1.26636	2.33752	0.0194121	0.0477876
CTB-83J4	12.68	-2.3024	0.985414	-2.33648	0.0194664	0.0479164
RP11-51C14	7.10684	-0.828704	0.354698	-2.33637	0.0194721	0.0479255
RP11-379H18	66.3017	-0.376473	0.161139	-2.33633	0.0194742	0.0479257
HIST2H2BE	716.791	0.504019	0.215749	2.33614	0.0194841	0.0479452
FBL	1427.28	0.269453	0.115349	2.33598	0.0194922	0.04796
HIST2H3C	1.68754	2.55654	1.09446	2.33589	0.0194968	0.0479664
C2CD4D	1.08526	2.70592	1.15847	2.33577	0.0195032	0.0479773
NDUFB8P2	48.5492	-0.347377	0.148726	-2.33568	0.0195079	0.047984
MAB21L3	1.24463	2.8781	1.2323	2.33556	0.0195143	0.0479946
PAN3	2018.77	-0.410726	0.175869	-2.33541	0.019522	0.0480086
USP15	4423.63	-0.390646	0.167314	-2.33481	0.0195533	0.0480797
RP11-457M11	114.237	-0.568916	0.24367	-2.33478	0.0195549	0.0480797
ELFN2	5.12183	1.45902	0.625357	2.33309	0.0196432	0.0482918
SLC25A42	591.186	0.34144	0.146355	2.33295	0.0196508	0.0483056
ZNF674	78.1311	-0.299371	0.128368	-2.33213	0.0196937	0.0484061
FAM134A	1848.03	0.206106	0.0883874	2.33185	0.0197085	0.0484373
ZFYVE1	402.702	0.311619	0.133651	2.33159	0.0197221	0.0484658
RP11-575C1	6.33106	-1.27412	0.546474	-2.33153	0.0197252	0.0484684
SLC25A16	371.762	-0.344258	0.147656	-2.33148	0.019728	0.0484704
ELK3	1387.55	-0.222384	0.0954001	-2.33106	0.01975	0.0485194
RP4-548D19	10.1331	0.95401	0.409339	2.33061	0.0197739	0.048573
RALGAPA1	691.03	-0.421869	0.181064	-2.32994	0.0198093	0.048655
HRK	24.7327	-0.761576	0.326904	-2.32966	0.0198241	0.0486836
FAM136A	746.657	-0.153204	0.0657627	-2.32964	0.019825	0.0486836
PSPC1P1	3.52257	-1.82307	0.782792	-2.32893	0.019863	0.0487719
RAB23	22.1146	-0.673037	0.289037	-2.32855	0.0198829	0.0488157
FUCA1	544.875	-0.507943	0.21822	-2.32766	0.0199302	0.0489227
GPR89A	278.741	-0.344998	0.148217	-2.32765	0.0199306	0.0489227
SLC5A3	177.209	-1.96367	0.843745	-2.32733	0.0199478	0.04896
STX16	4428.7	0.1994	0.0856856	2.32711	0.0199592	0.0489828
RPL26L1	42.4471	0.473659	0.203549	2.327	0.0199651	0.0489924
HECTD2	67.1781	-0.652105	0.280242	-2.32693	0.0199689	0.0489962
LA16C-83F12	6.29485	-1.40637	0.604398	-2.3269	0.0199708	0.0489962
RP11-110G21	29.9427	0.526441	0.226276	2.32654	0.0199897	0.0490377
KRR1	656.028	-0.323761	0.139166	-2.32644	0.0199953	0.0490463
AE000661	43.5569	-0.439944	0.189126	-2.3262	0.0200081	0.0490728
TEX36	20.6392	0.85859	0.369119	2.32605	0.0200159	0.0490867
ST8SIA6	152.727	-0.6254	0.268892	-2.32584	0.0200272	0.0491094
KLHL35	8.60947	0.911618	0.392016	2.32546	0.0200474	0.0491539
AC027307	10.0353	0.716296	0.308116	2.32476	0.0200848	0.0492406
DNMBP	385.836	0.44521	0.191526	2.32454	0.0200968	0.0492648
HSBP1L1	128.08	0.515415	0.221737	2.32444	0.0201017	0.0492718
IGHV1OR15-3	4.94218	-1.39834	0.601619	-2.32429	0.02011	0.0492822
HSPA9	1846.2	-0.1732	0.0745174	-2.32429	0.02011	0.0492822
TTC9	489.254	0.462055	0.198804	2.32418	0.0201159	0.0492915
SNRNP48	455.72	-0.368892	0.158745	-2.3238	0.0201362	0.0493302
SH3PXD2A	341.543	0.364979	0.157061	2.3238	0.0201364	0.0493302
CLCN5	282.454	-0.463925	0.199644	-2.32377	0.0201379	0.0493302
NAIF1	242.331	0.323009	0.139039	2.32316	0.0201707	0.0494055
AC117947	1.00022	3.01092	1.29643	2.32247	0.0202075	0.0494905
ITPKC	212.576	0.386928	0.16661	2.32236	0.0202135	0.0495001
IVNS1ABP	2907.26	-0.317943	0.136915	-2.32219	0.0202229	0.0495181
VWA5B1	2.75702	1.81137	0.780132	2.32187	0.0202399	0.0495545
SORCS3	26.5832	1.06995	0.460859	2.32163	0.0202527	0.0495809
RP1-152L7	6.82428	-1.13782	0.490294	-2.32069	0.0203034	0.0496999
TOMM20	2277.15	-0.259169	0.111706	-2.3201	0.0203357	0.0497739
EFCAB10	1238.96	-0.203157	0.0875663	-2.32003	0.020339	0.0497768
SCARF1	153.291	0.57713	0.248805	2.31961	0.0203622	0.0498286
RP11-114M5	41.158	-0.363956	0.156908	-2.31955	0.0203653	0.049831
ANKS1B	8.35107	-1.02663	0.442633	-2.31936	0.0203754	0.0498506
EFCC1	6.49407	0.968777	0.417699	2.31932	0.0203778	0.0498513
LTR75-1	29.7311	-0.477822	0.184183	-2.59428	0.009479	0.0498544
MER1B	1064.08	-0.224	0.086403	-2.5925	0.00952816	0.0498544
GOLGA6L1	9.60288	0.965612	0.416405	2.31893	0.0203991	0.0498983
HCG27	78.729	0.589855	0.254409	2.31853	0.0204204	0.0499454
RP11-269M20	0.663403	-2.3362	1.00773	-2.31828	0.0204343	0.0499742
AC011899	167.965	0.661057	0.285164	2.31817	0.0204402	0.0499836
TAF3	556.993	0.273458	0.117976	2.31792	0.0204536	0.0500111
ZNF534	25.9962	-0.53155	0.239472	2.21967	0.0264412	0.0501438
DTYMK	211.984	0.305209	0.131746	2.31665	0.0205227	0.050175
CSMD3	2.51687	2.22051	0.958633	2.31633	0.0205402	0.0502084
CD58	908.04	-0.290333	0.125342	-2.31632	0.0205406	0.0502084
MPP3	14.8182	0.805124	0.347743	2.31529	0.0205973	0.0503419
LTR4	136.638	0.537459	0.207867	2.58559	0.00972121	0.0503559
ADORA2A	304.142	0.641345	0.277024	2.31513	0.0206061	0.0503582
FAM210CP	7.24266	1.36447	0.589424	2.31491	0.0206177	0.0503815
ZNF230	110.859	-0.379349	0.163882	-2.31477	0.0206257	0.0503959
FOXO1	1325.97	0.262653	0.113474	2.31466	0.0206315	0.0504048
ZBP1	773.641	-0.343776	0.148533	-2.31448	0.0206417	0.0504245
C15ORF62	17.7913	0.896579	0.387421	2.31422	0.0206556	0.0504535
LINC01136	7.0706	1.43044	0.618118	2.31418	0.020658	0.0504541
SAPCD2	43.7555	1.05808	0.457226	2.31414	0.0206602	0.0504543
TRPM5	3.62725	1.777	0.767925	2.31403	0.0206663	0.050464
RP3-510O8	38.3301	-0.47914	0.207081	-2.31378	0.0206797	0.0504879
BCL11A	471.918	0.311094	0.134453	2.31377	0.0206803	0.0504879
TGIF2	598.465	-0.188681	0.0815494	-2.3137	0.0206839	0.0504917
LTR37B	28.7433	-0.676799	0.262209	-2.58114	0.00984752	0.0505051
RP11-523O18	7.94033	-0.925056	0.399893	-2.31326	0.0207085	0.0505464
RP11-367G18	30.8263	0.576073	0.249071	2.31288	0.020729	0.0505913
RAI2	8.57605	1.33633	0.577867	2.31252	0.0207491	0.0506352
LMAN2L	208.971	-0.264114	0.114215	-2.31243	0.0207542	0.0506425
PRODH	1.50383	2.45157	1.06047	2.31178	0.0207896	0.0507236
MEF2BNB	74.4041	0.703029	0.30421	2.311	0.0208331	0.0508245
MIA-RAB4B	42.7668	-1.10042	0.476233	-2.31068	0.0208505	0.0508619
LTV1	570.821	-0.215781	0.0933942	-2.31043	0.0208642	0.0508901
ARSB	545.354	-0.384881	0.166594	-2.31029	0.020872	0.0509038
TDP1	412.516	-0.222138	0.0961567	-2.31017	0.0208789	0.0509155
CBY1	126.53	0.389507	0.168623	2.30992	0.0208925	0.0509435
TBC1D3G	29.5531	2.43429	1.05399	2.30958	0.0209112	0.050984
RP11-1319K7	1433.6	-0.628749	0.272247	-2.30948	0.0209167	0.0509922
NOP14-AS1	131.978	0.353279	0.152984	2.30925	0.0209296	0.0510182
RP11-442H21	1.15442	-2.27211	0.983942	-2.3092	0.0209327	0.0510207
TNXA	2.97032	2.64299	1.14476	2.30877	0.0209564	0.0510733
RP11-234B24	39.4525	-0.688536	0.298238	-2.30868	0.0209612	0.0510797
SDHAP2	123.73	5.82015	2.5213	2.3084	0.020977	0.0511131
GCN1L1	1472.96	0.192967	0.0836028	2.30814	0.0209916	0.0511421
RP11-398A8	0.911281	2.43617	1.05548	2.30811	0.0209932	0.0511421
MER4E1	119.59	-0.338817	0.131668	-2.57327	0.0100743	0.0511617
CHAD	8.46167	-1.22059	0.528892	-2.30783	0.0210087	0.0511746
SIPA1L2	211.298	-0.422853	0.183266	-2.30732	0.0210369	0.0512356
PSMC5	546.579	0.18534	0.0803284	2.30728	0.0210391	0.0512356
DDX59	603.982	-0.174963	0.0758316	-2.30726	0.0210402	0.0512356
AC007038	97.7563	-0.79879	0.346217	-2.3072	0.0210438	0.0512377
GAPDHP62	9.33097	1.13639	0.492546	2.30717	0.0210454	0.0512377
RP11-362A9	13.4769	-0.918793	0.398295	-2.30681	0.0210652	0.0512808
CXCL9	48.0677	-0.973029	0.421827	-2.3067	0.0210713	0.0512905
RP11-135A24	1.05495	2.66196	1.15413	2.30647	0.0210846	0.0513175
SYT5	3.16137	2.81141	1.21925	2.30585	0.0211189	0.0513958
TIMM8B	168.81	0.328643	0.14253	2.30577	0.0211233	0.0514014
TPBGL	4.24998	1.48104	0.642414	2.30542	0.0211428	0.0514435
MRPL45P2	77.0557	0.337761	0.146522	2.30518	0.0211563	0.0514712
HEATR3	583.071	-0.529771	0.229873	-2.30462	0.0211879	0.0515407
RP11-195M16	3.57642	1.37361	0.596032	2.3046	0.0211892	0.0515407
DICER1-AS1	34.8958	0.44356	0.192489	2.30435	0.0212032	0.0515694
ORMDL1	2292.27	-0.261793	0.113613	-2.30424	0.0212091	0.0515784
WSCD2	6.6276	-1.19501	0.518688	-2.30391	0.0212275	0.0516181
KLF13	8936.26	0.191382	0.0830723	2.3038	0.0212336	0.0516277
SLC10A5	3.71061	-1.13702	0.49357	-2.30366	0.0212415	0.0516415
IDI1	1375.25	-0.364381	0.158194	-2.30338	0.0212573	0.0516747
DPP3	298.342	0.227338	0.0987074	2.30315	0.0212702	0.0517008
CAMK2N2	1.73265	2.5702	1.11629	2.30246	0.0213094	0.0517907
SCFD1	721.756	-0.486586	0.211381	-2.30194	0.0213386	0.0518565
CYP21A2	3.30786	1.48834	0.646626	2.3017	0.0213521	0.0518841
KCNA2	59.2221	-0.426252	0.185265	-2.30077	0.0214045	0.052006
PCNXL2	847.08	0.231624	0.100686	2.30047	0.0214217	0.0520424
PIGT	717.635	0.232415	0.101061	2.29976	0.0214617	0.0521343
SAR1P3	32.2795	-0.493808	0.214763	-2.29932	0.0214868	0.05219
MTATP8P2	1.68607	2.57409	1.11954	2.29924	0.0214914	0.0521958
TPM3P6	3.35596	2.94625	1.28147	2.29912	0.0214979	0.0522038
RP11-1212A22	473.964	1.36741	0.594758	2.2991	0.021499	0.0522038
SKP1	1480.18	-0.278284	0.121046	-2.299	0.0215051	0.0522134
RP11-812E19	1.3944	-2.05396	0.893441	-2.29893	0.0215088	0.0522166
PRR16	11.5466	-0.834594	0.363041	-2.2989	0.0215109	0.0522166
PINX1	100.926	0.360116	0.156661	2.29869	0.0215223	0.0522391
KCNJ6	1.24409	2.92405	1.27221	2.29841	0.0215386	0.0522734
SPTBN2	3.15099	1.37761	0.599442	2.29816	0.0215527	0.0523022
TRDMT1	164.512	-0.336067	0.146266	-2.29764	0.0215822	0.0523684
ZNF835	4.50828	1.61298	0.702044	2.29755	0.0215872	0.0523753
HTRA1	20.1641	0.963808	0.419518	2.29742	0.0215948	0.0523884
PRKRIR	2356.96	-0.233313	0.101558	-2.29733	0.0216002	0.0523962
FAM110A	581.193	0.395581	0.172195	2.29728	0.0216026	0.0523966
ANKRD50	324.043	-0.52973	0.230639	-2.29679	0.0216306	0.0524593
AAED1	263.52	-0.307299	0.133802	-2.29666	0.021638	0.0524719
RPS3AP26	11813.7	0.281764	0.122687	2.2966	0.0216413	0.0524726
ARHGAP1	1412.22	0.185428	0.0807408	2.29658	0.0216427	0.0524726
FBXO3	907.62	-0.409941	0.17851	-2.29645	0.02165	0.052485
DHDH	6.48125	1.01916	0.443815	2.29637	0.021655	0.0524863
RP11-363L24	31.1535	-0.474546	0.206654	-2.29633	0.0216571	0.0524863
LINC00422	83.8415	-0.462904	0.201584	-2.29633	0.0216571	0.0524863
KPTN	49.0732	0.38772	0.168892	2.29567	0.021695	0.0525728
SNX29P1	47.4071	0.877327	0.382298	2.29488	0.02174	0.0526765
CTA-313A17	0.725236	-2.65242	1.15594	-2.2946	0.0217559	0.0527096
DUSP11	264.629	-0.336259	0.146557	-2.2944	0.0217678	0.0527331
ESAM	150.517	0.650554	0.283554	2.29429	0.0217739	0.0527376
MIR155HG	49.5955	-0.703931	0.306823	-2.29426	0.0217757	0.0527376
SLC38A7	315.516	0.28873	0.12585	2.29425	0.0217763	0.0527376
TUBE1	241.05	-0.378675	0.16507	-2.29403	0.021789	0.0527589
TCL1A	418.828	0.69765	0.304117	2.29402	0.0217895	0.0527589
PTGDR	257.859	0.550772	0.240095	2.29398	0.0217917	0.0527589
LINC00486	12.698	1.01318	0.441818	2.29321	0.0218358	0.0528602
EGR1	4835.82	1.50419	0.656228	2.29217	0.0218956	0.0529997
PDGFD	309.139	-0.63779	0.278256	-2.2921	0.0219002	0.0530053
AGMAT	71.8238	-0.388049	0.169306	-2.292	0.0219055	0.0530128
OLA1P1	638.502	-0.231251	0.100898	-2.29192	0.0219102	0.0530188
GOLGA2P1	8.59387	-0.795573	0.347139	-2.2918	0.0219174	0.0530308
TNFRSF11A	34.6484	0.746864	0.325977	2.29116	0.0219543	0.0531149
RBM26	2158.06	-0.463033	0.202125	-2.29082	0.0219737	0.0531555
IGKV1-39	1.21757	-3.9016	1.70317	-2.29079	0.0219756	0.0531555
ALOX15	15.7748	0.81842	0.357362	2.29017	0.0220113	0.0532366
WDR60	279.148	0.282205	0.123229	2.29008	0.0220169	0.0532446
RP11-550F7	2235.21	-0.288303	0.125912	-2.28971	0.022038	0.0532903
RP11-311C24	326.426	-0.634906	0.277312	-2.2895	0.02205	0.053314
DLEU1	354.486	-0.345794	0.151059	-2.28914	0.0220715	0.0533605
AKAP2	675.587	-0.851622	0.372056	-2.28896	0.0220817	0.0533789
PHYKPL	1787.75	0.306277	0.133808	2.28893	0.0220836	0.0533789
RPS6KL1	27.1257	0.801164	0.350039	2.28878	0.022092	0.0533938
MER33	506.843	-0.336143	0.13157	-2.55486	0.0106232	0.0534254
NEDD8-MDP1	73.1754	1.39609	0.610155	2.28809	0.0221325	0.0534863
AC005229	52.1106	0.561025	0.245234	2.28772	0.0221539	0.0535327
EEF1E1	251.011	-0.395905	0.173064	-2.28762	0.0221595	0.0535406
7SK	359.505	-0.414232	0.181101	-2.28729	0.0221787	0.0535818
KRT18P15	1.51682	2.36196	1.03269	2.28719	0.0221849	0.0535913
FAM90A2P	4.67974	1.50531	0.658192	2.28704	0.0221936	0.0536068
ADD1	4417.41	0.144781	0.0633138	2.28672	0.0222123	0.0536383
TIMMDC1	593.348	-0.248856	0.108827	-2.28671	0.0222129	0.0536383
PUM1	2077.14	-0.136927	0.05988	-2.2867	0.0222134	0.0536383
RP4-539M6	35.1035	1.61442	0.706114	2.28634	0.0222342	0.0536833
AF001548	69.6948	0.404618	0.176977	2.28628	0.0222382	0.0536873
RP6-74O6	1.03325	-2.21562	0.969202	-2.28603	0.0222528	0.0537172
SF3B4	755.274	0.229091	0.100217	2.28596	0.0222564	0.0537204
RP11-457K10	77.8538	-0.349483	0.152915	-2.28548	0.0222849	0.0537838
PPP1R12BP2	0.943072	2.89443	1.26655	2.28529	0.0222956	0.0538041
FSBP	54.1643	-0.65385	0.286174	-2.2848	0.0223248	0.0538692
MTND4P24	3719.09	0.335379	0.146815	2.28437	0.02235	0.0539247
MBOAT4	0.895722	2.40776	1.05405	2.28429	0.0223548	0.0539265
FAM122B	1349.79	-0.388006	0.16986	-2.28428	0.0223554	0.0539265
ISG20	1248.98	0.405125	0.177357	2.28424	0.0223575	0.0539265
SLC22A3	1.71067	2.57785	1.12869	2.28392	0.0223761	0.0539657
RP11-283G6	19.4467	-0.559056	0.244793	-2.28379	0.0223838	0.0539788
H1FX-AS1	26.3779	0.643981	0.281987	2.28373	0.0223875	0.0539823
MRPS22	372.561	-0.182904	0.080092	-2.28367	0.0223906	0.0539845
CTTNBP2	17.9165	1.21081	0.530231	2.28355	0.0223981	0.0539969
STX1B	22.9216	0.54876	0.240361	2.28307	0.0224263	0.0540596
LINC00908	4.94891	1.36673	0.598667	2.28296	0.022433	0.0540701
SCN1B	47.5409	0.733358	0.321306	2.28243	0.0224641	0.0541398
CLK1	3737.47	0.298363	0.130736	2.28219	0.0224781	0.0541681
RP1-40G4P	2.89299	1.28348	0.562877	2.28022	0.0225947	0.0544402
POU2F3	4.31296	1.47646	0.647511	2.2802	0.0225956	0.0544402
MT1G	1.66409	2.53345	1.11114	2.28005	0.0226048	0.0544567
BCL2L2	221.152	0.387673	0.170049	2.27978	0.0226208	0.0544869
RP11-703M24	5.13349	-1.17574	0.515729	-2.27976	0.0226219	0.0544869
CYP4F29P	237.872	1.90909	0.837439	2.27967	0.0226271	0.0544941
SLC2A3	4011.83	0.540493	0.237129	2.27932	0.0226479	0.0545386
KLHL11	144.462	0.554302	0.243234	2.27889	0.0226739	0.0545957
HTR7	31.0256	0.550985	0.241784	2.27883	0.0226771	0.0545978
NAP1L1	4351.77	-0.40377	0.177202	-2.27858	0.0226921	0.0546286
RP11-686D22	240.382	-0.202197	0.088745	-2.27841	0.0227024	0.0546478
MCM2	157.407	-0.428476	0.188064	-2.27836	0.0227053	0.0546494
MER67A	35.4277	0.458306	0.180404	2.54044	0.0110712	0.0546524
LTR14C	4.55401	1.35866	0.53486	2.54022	0.0110782	0.0546524
HUS1	808.882	-0.30207	0.132607	-2.27792	0.0227311	0.0547058
CDH5	3.73008	1.787	0.784542	2.27776	0.0227406	0.0547233
ACTN1-AS1	4.58093	1.50927	0.662649	2.27763	0.0227484	0.0547364
CTD-2589H19	6.77796	1.52289	0.668646	2.27757	0.0227524	0.0547405
UPK3BP1	2.01166	2.83904	1.24658	2.27746	0.0227588	0.0547505
ZNF540	61.3746	0.419312	0.184125	2.27732	0.022767	0.0547646
SYCE1L	51.0879	-0.475629	0.208881	-2.27703	0.0227844	0.054798
RAPGEFL1	108.783	0.392462	0.172358	2.27701	0.0227854	0.054798
RP11-953B20	48.2938	-0.32452	0.142535	-2.27677	0.0227998	0.0548271
COQ6	322.366	0.196638	0.0863819	2.27638	0.0228234	0.0548782
TRGC2	1551.7	-0.730676	0.321036	-2.276	0.0228463	0.0549277
URGCP	79.6551	0.555503	0.244089	2.27583	0.0228564	0.0549465
POLR2G	645.84	-0.138041	0.0606567	-2.27577	0.0228597	0.054949
KCNT1	4.73958	1.45685	0.640169	2.27573	0.0228623	0.0549496
RPL7AP34	2.58255	1.52138	0.668595	2.27548	0.0228769	0.0549792
CSPG4P12	6.85383	1.14959	0.505249	2.2753	0.0228879	0.055
ATE1-AS1	4.37097	-1.07975	0.474568	-2.27523	0.0228922	0.055005
PRDM9	3.9168	-1.57539	0.6926	-2.2746	0.0229301	0.0550904
CHRM5	18.1412	-0.556552	0.244701	-2.27441	0.022941	0.0551083
EIF2D	724.09	0.195922	0.0861423	2.2744	0.0229422	0.0551083
ZNF541	10.3132	0.922435	0.405651	2.27396	0.0229682	0.0551652
TBC1D14	1977.81	0.208136	0.0915315	2.27393	0.0229705	0.0551652
AP003419	32.0308	0.757654	0.333292	2.27325	0.0230114	0.055258
RP11-366L5	12.5959	-0.649876	0.28592	-2.27293	0.0230307	0.0552986
RP11-112L6	1.00008	2.17912	0.958777	2.27282	0.0230373	0.0553076
PSTPIP2	1006.34	-0.507675	0.223371	-2.27279	0.023039	0.0553076
USP10	1213.35	-0.167545	0.07372	-2.27272	0.0230429	0.0553113
THUMPD1P1	4.62231	1.52954	0.673038	2.27259	0.0230511	0.0553255
JPX	501.515	-0.345419	0.152013	-2.2723	0.0230682	0.055361
RP11-559M23	1.23815	2.88916	1.27168	2.27192	0.0230912	0.0554062
RP11-109E12	1.84433	-1.90389	0.838011	-2.27191	0.0230917	0.0554062
CDKN2B-AS1	38.7476	-0.679005	0.298921	-2.27152	0.0231156	0.0554579
SYNPO2	11.4994	-0.763766	0.336247	-2.27144	0.0231202	0.0554634
C16ORF62	518.373	-0.178989	0.078815	-2.271	0.0231467	0.0555213
HMGN1P4	6.09395	1.89116	0.832767	2.27093	0.0231512	0.0555265
SMAD2	1694.46	-0.22151	0.0975445	-2.27086	0.0231552	0.0555306
RP11-38M8	1.44243	2.73455	1.20426	2.27074	0.0231629	0.0555399
CELA1	13.183	0.852313	0.375349	2.27072	0.0231637	0.0555399
RARS2	369.856	-0.345565	0.152205	-2.27039	0.0231837	0.0555822
GUSBP4	37.9174	0.983521	0.433395	2.26934	0.0232476	0.0557298
GAPDHP1	8348.6	0.280118	0.123459	2.26892	0.0232731	0.0557853
COX17P1	126.678	0.384978	0.169691	2.2687	0.0232868	0.0558126
ESPN	3.85292	1.31188	0.578265	2.26865	0.0232899	0.0558144
SYNJ2	362.023	0.335212	0.147775	2.26839	0.0233056	0.0558464
FXR1	1460.17	-0.195979	0.0864043	-2.26816	0.0233193	0.0558736
FBXL18	134.558	0.409503	0.180562	2.26794	0.0233328	0.0559004
GPC3	7.57186	0.817818	0.360613	2.26785	0.0233381	0.0559074
ABHD17C	69.873	-0.466621	0.205759	-2.2678	0.0233411	0.0559091
AL590710	116.418	0.356895	0.157385	2.26766	0.0233499	0.0559246
EIF3B	1523.14	0.139888	0.0616931	2.26748	0.0233612	0.0559458
C17ORF107	8.51032	1.46559	0.646482	2.26702	0.0233891	0.0560072
ZFP69B	34.8997	-0.480177	0.211855	-2.26654	0.0234182	0.0560711
CDC25B	3056.56	0.272054	0.120035	2.26646	0.0234234	0.0560781
ASAP1	1677.35	-0.230787	0.101857	-2.2658	0.0234633	0.056168
TMEM180	127.379	0.394012	0.173899	2.26575	0.0234667	0.0561704
ZNF449	142.24	-0.320473	0.141454	-2.26556	0.0234781	0.0561921
PAK1	2046.12	-0.36162	0.15963	-2.26537	0.0234901	0.0562153
AC005534	16.6362	0.635031	0.28033	2.2653	0.0234943	0.0562196
COL11A2	15.9563	0.740502	0.326913	2.26513	0.0235045	0.0562385
SF3A3P2	380.46	-0.234208	0.103406	-2.26494	0.0235162	0.0562606
CCDC6	1251.82	-0.273553	0.120812	-2.26428	0.0235568	0.0563523
C15ORF52	71.3554	0.399742	0.176547	2.26423	0.0235602	0.0563546
HES4	13.4895	1.36632	0.603526	2.26389	0.0235806	0.0563979
HIPK2	1682.83	-0.2079	0.0918464	-2.26356	0.0236012	0.0564415
WRAP53	122.622	0.287038	0.126824	2.26327	0.023619	0.0564783
HLA-DRB5	4258.35	0.621856	0.274765	2.26323	0.0236213	0.0564783
CTD-2245F17	25.0036	0.659043	0.291258	2.26275	0.0236512	0.0565414
FAM231D	38.6686	0.525566	0.232271	2.26273	0.0236525	0.0565414
ZNF814	208.653	0.417216	0.184394	2.26263	0.0236585	0.0565501
RP5-981O7	3.95026	1.45154	0.641828	2.26157	0.023724	0.056701
SYCP2	140.876	-0.654477	0.289409	-2.26143	0.0237326	0.056716
HNRNPA3P1	213.932	0.400991	0.177326	2.26132	0.0237392	0.0567259
EIF2B3	253.581	-0.255516	0.113013	-2.26095	0.0237624	0.0567757
DUSP22	1391.04	0.202773	0.0896903	2.26081	0.0237708	0.0567901
IGLON5	1.00635	2.54484	1.12611	2.25984	0.0238311	0.0569286
SAYSD1	381.863	-0.22694	0.100431	-2.25967	0.0238417	0.0569482
CYP27B1	13.0674	0.758615	0.335866	2.25868	0.023903	0.0570889
Z84812	63.6309	0.779228	0.345058	2.25825	0.0239301	0.0571479
RP11-47P18	2.04739	-1.80112	0.79766	-2.258	0.0239455	0.0571753
LINC00299	194.562	0.5087	0.225289	2.25799	0.0239464	0.0571753
GS1-358P8	592.465	-0.480064	0.212621	-2.25784	0.0239556	0.0571917
ADAMTS7P2	13.3282	2.41414	1.06961	2.25703	0.0240065	0.0573073
ZKSCAN3	131.139	-0.277645	0.123024	-2.25684	0.0240184	0.0573283
FAM131A	75.4207	0.904126	0.400622	2.25681	0.0240201	0.0573283
SHC1	794.592	0.279769	0.12397	2.25674	0.0240242	0.0573324
DSTN	1049.4	-0.393026	0.174162	-2.25667	0.024029	0.0573382
RGS17	8.20465	1.53509	0.680375	2.25624	0.0240559	0.0573965
CREB3	202.936	0.275039	0.121907	2.25614	0.0240617	0.0574048
MRPS18C	85.8079	-0.380407	0.168637	-2.25577	0.024085	0.0574545
SERPINF2	37.2649	0.767295	0.34024	2.25516	0.0241233	0.0575401
AC091133	31.281	-0.48153	0.21354	-2.25499	0.0241342	0.0575603
SSRP1	1159.49	-0.151212	0.0670675	-2.25462	0.0241574	0.0576068
RAB11FIP4	1316.32	0.294318	0.130541	2.2546	0.0241585	0.0576068
CYGB	2.47059	1.71013	0.758624	2.25425	0.0241805	0.0576535
TSPEAR-AS1	6.19936	1.43634	0.637248	2.25397	0.0241982	0.05769
SLC23A2	1040.09	0.178489	0.0791934	2.25384	0.0242064	0.0577039
P2RY4	1.69914	2.22467	0.987129	2.25367	0.0242168	0.0577229
KCNE4	1.13591	-2.32606	1.03215	-2.25361	0.0242208	0.0577266
SLC39A10	691.763	-0.310729	0.137888	-2.25349	0.024228	0.0577359
CCER2	15.9605	0.624137	0.276967	2.25347	0.0242295	0.0577359
PDHA1	716.774	-0.1047	0.0464705	-2.25303	0.0242571	0.0577948
RP11-423F24	95.1157	-0.350259	0.155463	-2.253	0.0242591	0.0577948
CCDC114	16.3252	0.734615	0.326078	2.25288	0.0242668	0.0578073
PITRM1	864.779	0.157124	0.0697454	2.25283	0.02427	0.0578093
RP13-228J13	214.987	-0.244703	0.108638	-2.25246	0.0242932	0.0578588
MEX3B	28.9152	0.56102	0.249089	2.25229	0.024304	0.0578787
GRIPAP1	1321.08	0.164654	0.0731068	2.25224	0.024307	0.0578801
GXYLT1P2	2.796	-1.21854	0.5412	-2.25155	0.0243509	0.0579789
NUTM2D	73.8718	0.638276	0.283492	2.25148	0.0243553	0.0579834
CD302	2539.78	-0.591288	0.262708	-2.25075	0.0244016	0.0580878
ERC1	666.387	0.192299	0.0854516	2.25039	0.0244244	0.0581344
E2F6	179.864	-0.253815	0.112789	-2.25036	0.024426	0.0581344
FAM154B	13.1401	-1.02863	0.457107	-2.2503	0.0244297	0.0581375
AC083949	23.291	-0.630583	0.280239	-2.25016	0.024439	0.0581518
GRK5-IT1	6.25374	2.65963	1.182	2.25011	0.0244417	0.0581518
CTNNAP1	157.254	-0.405352	0.180149	-2.25009	0.0244431	0.0581518
U2AF1	1820.89	0.285814	0.127031	2.24996	0.0244514	0.0581659
RP11-106M3	453.957	0.347068	0.154283	2.24955	0.0244777	0.0582226
PACRGL	204.42	-0.41183	0.183083	-2.24942	0.024486	0.0582365
CTD-2540B15	12.2939	1.11165	0.494351	2.24871	0.0245312	0.0583326
ATF3	621.841	0.730664	0.324927	2.24871	0.0245313	0.0583326
RP11-46H11	2.36899	1.55981	0.6938	2.24822	0.0245623	0.0584007
CTD-2060C23	26.7036	-0.48759	0.216892	-2.24808	0.024571	0.0584091
SHC4	4.21913	-1.00747	0.44815	-2.24807	0.0245718	0.0584091
EML4	2662.47	-0.272848	0.121371	-2.24805	0.0245732	0.0584091
TEX28P1	1.73573	3.38624	1.5065	2.24775	0.0245924	0.0584489
CTD-2659N19	11.5223	0.855405	0.380615	2.24743	0.0246127	0.0584914
ACTR5	560.994	0.224905	0.100079	2.24728	0.024622	0.0585077
RMDN2-AS1	7.0997	1.01411	0.45135	2.24684	0.02465	0.0585683
KDM4A	685.929	-0.214647	0.0955484	-2.24648	0.0246736	0.0586164
HUS1B	5.13574	2.20289	0.980609	2.24645	0.0246751	0.0586164
COX7A2	684.143	-0.21505	0.0957539	-2.24586	0.0247127	0.0586997
PABPC1P3	268.626	-0.369574	0.164572	-2.24567	0.0247254	0.0587241
GTF2E2	426.514	-0.250211	0.111423	-2.2456	0.0247296	0.0587282
CTB-175E5	10.4312	0.922407	0.410772	2.24555	0.0247331	0.0587307
UPB1	28.115	0.670132	0.298502	2.24498	0.0247692	0.0588104
RPRD1B	518.164	-0.294494	0.131188	-2.24482	0.0247799	0.0588254
ACSF2	217.837	0.254672	0.113451	2.24477	0.0247828	0.0588254
MTUS2	4.19047	1.19487	0.532291	2.24477	0.0247829	0.0588254
NNT-AS1	35.8406	-0.418479	0.186437	-2.24461	0.0247934	0.0588445
USP11	375.154	0.39153	0.174458	2.24427	0.0248151	0.0588877
RP4-576H24	1325	-0.539278	0.240294	-2.24425	0.0248165	0.0588877
RP11-123O10	4.51072	1.59955	0.712867	2.24383	0.0248434	0.0589457
RP11-115C21	28.372	0.645845	0.287872	2.24352	0.0248636	0.0589877
TSPAN18	347.446	0.572846	0.255353	2.24335	0.0248742	0.0590026
YY1	3389.86	-0.192718	0.0859069	-2.24334	0.0248748	0.0590026
AKR1C2	3.79482	3.41668	1.52333	2.24291	0.0249026	0.0590627
RASGEF1B	823.586	0.675948	0.301444	2.24237	0.0249376	0.0591398
RP11-11N9	32.3211	0.490708	0.218874	2.24197	0.0249636	0.0591955
TRBV1	3.72527	1.31197	0.585206	2.2419	0.0249681	0.0592003
SLC22A4	181.043	0.478039	0.213234	2.24185	0.0249708	0.0592009
LRIG1	596.315	0.320656	0.143035	2.24181	0.024974	0.0592025
AC110084	3.88714	-1.38616	0.61837	-2.24163	0.0249852	0.0592231
TP53BP1	491.791	-0.174245	0.0777365	-2.24148	0.0249947	0.0592366
RP11-265N6	824.514	-0.183465	0.0818504	-2.24147	0.0249958	0.0592366
SLC35G1	66.969	-0.330472	0.14745	-2.24126	0.0250094	0.059263
AL157871	3.66822	1.2354	0.551271	2.241	0.0250263	0.059297
RSRC1	314.285	-0.297021	0.132543	-2.24094	0.02503	0.0593
CWC25	674.53	0.251408	0.112203	2.24065	0.0250486	0.0593382
API5P2	104.129	-0.439725	0.196275	-2.24035	0.0250682	0.0593788
MTMR9LP	15.2452	1.07018	0.477723	2.24016	0.0250806	0.0594023
ZNF737	272.122	-0.370932	0.165591	-2.24005	0.0250874	0.0594125
PCMTD1P3	13.3246	-0.659498	0.294465	-2.23965	0.0251138	0.059469
PSMC6	604.167	-0.4045	0.180639	-2.23927	0.0251382	0.059521
CTD-3203P2	31.835	0.504265	0.225211	2.23908	0.0251506	0.0595444
RP11-408H1	4.93843	-1.80732	0.807242	-2.23888	0.0251638	0.0595697
IMPDH2	460.289	0.27847	0.124399	2.23853	0.0251867	0.059618
RP11-796E2	43.1104	0.436575	0.195044	2.23835	0.0251984	0.0596397
DMTF1	2244.44	-0.216194	0.0965883	-2.2383	0.0252016	0.0596413
RRP15	287.387	-0.289825	0.129489	-2.23823	0.0252062	0.0596464
FASTKD5	657.116	0.389431	0.174032	2.23769	0.0252411	0.0597231
ARHGEF39	9.20102	-0.765066	0.341962	-2.23729	0.0252677	0.05978
ZNF283	129.466	-0.383074	0.171226	-2.23724	0.0252709	0.0597817
C8ORF76	338.465	-0.272055	0.121625	-2.23684	0.0252971	0.0598378
ZNF100	244.207	-0.480416	0.214782	-2.23676	0.0253017	0.0598428
ST3GAL1	4050.2	0.264163	0.118102	2.23672	0.0253043	0.0598431
PIAS1	1680.59	-0.19836	0.0886935	-2.23646	0.0253214	0.0598775
LINC01159	1.15447	-3.21556	1.43828	-2.23569	0.0253718	0.0599907
SYNE1	5753.76	-0.450261	0.201417	-2.23547	0.0253867	0.0600201
MAOA	2.31128	2.21606	0.991397	2.23529	0.0253984	0.0600417
SLC43A3	639.028	-0.342836	0.153381	-2.2352	0.0254044	0.06005
PLXDC2	1782.38	-0.467095	0.208988	-2.23503	0.0254153	0.0600697
RP11-571E6	15.0002	0.695523	0.311201	2.23496	0.0254197	0.0600742
CCDC134	85.076	0.390455	0.174724	2.23469	0.0254374	0.0601102
CEP44	251.992	-0.445594	0.199426	-2.23438	0.0254581	0.0601531
C1ORF234	1.15871	2.40569	1.07701	2.23366	0.0255053	0.0602585
VPS11	851.933	0.2107	0.0943409	2.23339	0.0255232	0.060295
SDC3	119.707	-0.607608	0.272118	-2.23289	0.0255564	0.0603675
KALRN	47.896	0.623725	0.279409	2.2323	0.0255953	0.0604534
H3F3AP4	12499.9	-0.225579	0.101078	-2.23173	0.0256331	0.0605366
RBAK	638.597	-0.231304	0.103667	-2.23121	0.0256671	0.060608
MPPE1	964.753	0.189724	0.0850328	2.23119	0.0256684	0.060608
PTP4A1P7	44.6173	0.656256	0.294176	2.23083	0.0256924	0.0606587
RAB39B	175.16	-0.255285	0.11445	-2.23054	0.0257114	0.0606975
FBXL17	690.078	-0.354517	0.158952	-2.23033	0.0257254	0.0607244
SIAH3	2.50071	1.70747	0.765684	2.23	0.0257475	0.0607707
ARGLU1	5624.65	-0.31766	0.14247	-2.22967	0.0257696	0.0608168
CCDC77	177.099	-0.324729	0.145647	-2.22956	0.0257764	0.0608268
EIF3J-AS1	85.5424	0.29906	0.134146	2.22937	0.0257895	0.0608518
KDM5C	1615.31	0.46897	0.210369	2.22928	0.0257956	0.0608601
TMCO6	195.935	0.2155	0.0966745	2.22913	0.0258055	0.0608774
RP11-66A2	1.29164	2.56317	1.14991	2.22902	0.0258126	0.0608884
UGT2B17	7.77714	-1.62462	0.729024	-2.22849	0.0258479	0.0609655
GRPR	6.52649	-0.758087	0.340262	-2.22795	0.0258836	0.0610437
PPA1	450.47	-0.483011	0.216813	-2.22778	0.0258955	0.0610655
SFT2D3	136.7	-0.32698	0.146777	-2.22774	0.025898	0.0610655
TWF1	959.473	-0.538507	0.241747	-2.22756	0.0259095	0.0610867
RP11-793H13	1105.33	-0.178665	0.0802191	-2.22722	0.0259328	0.0611353
AC002539	1.04739	3.06126	1.3745	2.22718	0.0259353	0.0611353
RP4-714D9	17.3489	-0.852403	0.382838	-2.22653	0.0259784	0.061231
RP11-203J24	506.973	0.383966	0.172537	2.22542	0.0260533	0.0614014
CTD-2023N9	0.869831	-2.17391	0.976895	-2.22532	0.0260594	0.0614098
HNRNPA1P41	2.57848	2.23187	1.003	2.2252	0.026068	0.061424
DUSP8P1	1.38703	3.45458	1.55254	2.22511	0.0260739	0.0614318
RP11-158L12	3.69104	1.4817	0.665928	2.22502	0.0260799	0.0614398
MSR1	254.251	-0.863614	0.388245	-2.2244	0.0261214	0.0615316
LTR5B	412.553	0.250685	0.100472	2.49507	0.0125934	0.0615413
CTD-2600O9	3.02383	-1.12338	0.505072	-2.2242	0.0261351	0.0615578
RP11-288L9	0.920899	-2.16609	0.97397	-2.22398	0.0261497	0.061586
ERO1LB	398.342	-0.405078	0.182153	-2.22383	0.0261599	0.0616028
NLRP7	7.51567	-1.12303	0.505005	-2.2238	0.026162	0.0616028
RBBP4P3	3.69953	-1.21701	0.547367	-2.22339	0.0261893	0.0616611
FAM86EP	22.3704	0.737465	0.331702	2.22328	0.0261972	0.0616736
GCNT3	0.780411	-2.44272	1.09882	-2.22304	0.0262134	0.0617035
MPV17	723.276	0.149387	0.0672005	2.22301	0.0262151	0.0617035
DMKN	9.57301	0.993742	0.447052	2.22287	0.0262243	0.0617191
CMTM4	157.786	0.409863	0.184401	2.22267	0.0262381	0.0617456
SIAH1	224.778	0.294936	0.132705	2.2225	0.0262496	0.0617665
CD27-AS1	117.69	0.287222	0.129272	2.22184	0.026294	0.0618649
AC103564	2.72836	1.61745	0.728044	2.22164	0.0263078	0.0618913
MYO18A	868.048	0.35025	0.157663	2.22151	0.0263167	0.061906
PRCD	13.6709	0.996464	0.448619	2.22118	0.0263388	0.061952
MORN1	100.129	0.369476	0.166357	2.22099	0.0263518	0.0619712
ADARB2	44.6561	1.84556	0.830966	2.22098	0.0263521	0.0619712
ANKRD6	101.52	0.395117	0.177949	2.22039	0.0263924	0.0620596
VWA8	489.016	-0.213994	0.0963941	-2.21999	0.0264197	0.0621178
LRRC25	2172.36	0.438449	0.197516	2.21982	0.0264313	0.0621337
AC092568	25.1929	0.555398	0.250201	2.21981	0.0264317	0.0621337
TIPIN	44.6185	-0.355732	0.160261	-2.2197	0.0264389	0.0621438
INPP5D	3789.09	0.164907	0.0742964	2.21958	0.026447	0.0621514
TRIM47	20.5822	0.954404	0.430192	2.21855	0.0265172	0.0623101
TP53INP2	370.413	0.874388	0.394162	2.21835	0.0265311	0.0623367
CD276	3.13427	1.72314	0.776892	2.21799	0.0265553	0.0623876
HNRNPUP1	362.497	0.339064	0.152876	2.2179	0.0265616	0.0623961
IGHV4-28	23.8932	-1.21984	0.550015	-2.21783	0.0265664	0.0623966
SUMO2P1	78.1007	0.49402	0.22275	2.21782	0.0265671	0.0623966
LAMTOR2	208.328	0.286855	0.129364	2.21744	0.0265933	0.0624522
DEGS2	2.44187	1.60329	0.723084	2.21729	0.0266032	0.0624692
AC131097	517.694	0.379113	0.170988	2.21719	0.0266099	0.0624789
CHRNA5	10.2421	-0.898269	0.405162	-2.21706	0.0266187	0.0624933
CAB39L	122.635	-0.353832	0.159601	-2.21698	0.0266246	0.0625011
ICA1	66.8306	-0.423657	0.191106	-2.21687	0.0266322	0.0625128
IGSF6	586.42	-0.566399	0.255518	-2.21667	0.0266455	0.0625374
GM2A	1108.68	-0.369293	0.1666	-2.21664	0.026648	0.0625374
AC016700	23.3917	0.808871	0.364917	2.21659	0.0266513	0.062539
TRGV3	42.9602	-0.797503	0.359826	-2.21636	0.0266669	0.0625695
IL2RB	4424.54	0.419223	0.189157	2.21628	0.0266726	0.0625756
LEFTY1	7.03732	1.13128	0.51045	2.21625	0.0266747	0.0625756
FIBP	247.034	0.231548	0.104486	2.21607	0.026687	0.0625955
RNLS	50.6749	-0.385341	0.173887	-2.21605	0.0266884	0.0625955
MBTPS1	2387.31	0.132005	0.0595761	2.21574	0.0267095	0.0626363
ZNF547	22.2877	-0.756124	0.341255	-2.21571	0.0267111	0.0626363
BLCAP	1580.61	0.123746	0.0558534	2.21556	0.0267219	0.0626556
CYP2D8P	14.1275	0.702867	0.317248	2.21551	0.026725	0.0626566
SOS2	1572.91	-0.238291	0.107564	-2.21534	0.0267366	0.0626776
ZNF320	302.05	-0.350549	0.158246	-2.21521	0.0267454	0.0626922
TXNDC12	1162.17	-0.184028	0.0830893	-2.21482	0.0267721	0.0627486
AC009245	83.9519	-0.978621	0.441997	-2.21409	0.0268226	0.0628608
CCNJL	35.2551	0.768392	0.347057	2.21402	0.0268272	0.0628609
CEP290	433.037	-0.388525	0.175485	-2.21401	0.0268279	0.0628609
MARVELD1	300.742	0.550474	0.248681	2.21357	0.0268583	0.0629259
PLA2G2D	6.36056	-1.07474	0.485539	-2.2135	0.0268629	0.0629306
STAG3L1	762.901	0.305058	0.137829	2.21331	0.0268761	0.0629553
UBE2V2P3	2.34363	-1.5056	0.680284	-2.21319	0.0268847	0.0629691
AC103801	0.854454	2.35296	1.06325	2.21299	0.026898	0.0629942
CENPW	23.9077	-0.581882	0.262944	-2.21295	0.0269013	0.0629958
SLFN14	21.1132	-0.715331	0.32326	-2.21287	0.0269068	0.0630026
XXYAC-YRM2039	1544.42	0.589785	0.266538	2.21276	0.0269141	0.0630133
RP13-582O9	15.0223	0.645338	0.291699	2.21234	0.0269432	0.0630753
RP11-125O18	2.08049	-1.35085	0.610815	-2.21156	0.0269973	0.0631957
RP11-362F19	146.738	-0.631376	0.2855	-2.21147	0.0270032	0.0631984
CPED1	191.409	-0.564509	0.255265	-2.21146	0.0270037	0.0631984
ANKRD33B	25.9188	0.666993	0.301644	2.2112	0.0270222	0.0632355
CHIC2	226.512	0.296425	0.134078	2.21084	0.0270468	0.0632867
CTA-246H3	107.754	-0.269604	0.121949	-2.2108	0.0270499	0.0632879
MTX1P1	1.29287	2.55188	1.15433	2.21071	0.0270556	0.063295
RP11-119F19	368.289	-0.424216	0.191939	-2.21016	0.0270941	0.063374
THYN1	281.493	-0.194023	0.0877872	-2.21015	0.0270947	0.063374
LINC00526	35.1334	0.377148	0.170653	2.21003	0.0271032	0.063382
RP11-458N5	9.28804	0.866891	0.392254	2.21003	0.0271034	0.063382
AC022210	30.0287	0.98153	0.444163	2.20984	0.027116	0.0634052
FTH1P20	2837.72	0.363741	0.164632	2.20942	0.0271455	0.0634679
ZNF575	25.6016	0.603185	0.27306	2.20898	0.0271758	0.0635326
ERCC6	356.864	-0.25726	0.116472	-2.20877	0.027191	0.0635619
TERF2	470.371	-0.127115	0.0575619	-2.20831	0.0272226	0.0636295
SPAG16	105.825	-0.530573	0.240304	-2.20793	0.0272495	0.0636861
USP30-AS1	41.5479	0.630852	0.285759	2.20763	0.0272698	0.0637273
SASH1	342.896	-0.668233	0.3028	-2.20685	0.0273248	0.0638437
RP11-3D23	165.782	-0.353416	0.160145	-2.20684	0.0273249	0.0638437
CEP57L1P1	26.7914	-0.486253	0.220355	-2.20668	0.0273364	0.0638643
CBWD3	411.367	-0.382626	0.173433	-2.20618	0.0273711	0.0639378
VMP1	2145.03	-0.321482	0.14572	-2.20615	0.0273732	0.0639378
PKN2	1463.95	-0.451581	0.204724	-2.2058	0.0273979	0.0639893
CEP85L	1533.55	-0.252426	0.114443	-2.20569	0.0274056	0.0640009
RP11-197N18	326.235	0.750674	0.340347	2.20562	0.0274109	0.064007
ARHGAP5-AS1	11.1945	0.815909	0.370034	2.20496	0.027457	0.0641084
RN7SL834P	5.10923	1.68263	0.76313	2.2049	0.027461	0.0641115
ZSCAN16-AS1	42.0159	0.508063	0.230437	2.20478	0.0274695	0.064125
METTL7B	4.55121	-1.7745	0.804973	-2.20443	0.0274945	0.064177
RP11-459E5	9.48488	0.904187	0.410251	2.20399	0.0275254	0.0642429
PNMA3	115.34	0.78166	0.354681	2.20384	0.0275355	0.0642604
STRAP	1128.34	-0.161934	0.0734846	-2.20365	0.0275491	0.0642857
TCAP	34.1062	0.576951	0.261827	2.20355	0.0275558	0.064295
RP11-902B17	102.739	-0.389676	0.17686	-2.2033	0.0275734	0.0643299
RP5-943J3	15.072	0.67238	0.305218	2.20295	0.0275982	0.0643774
STAG3	38.1039	0.581689	0.264051	2.20294	0.0275992	0.0643774
IL1RAPL2	12.734	-0.609618	0.276745	-2.20282	0.0276078	0.0643912
RPL38P3	3.85734	1.16189	0.527468	2.20278	0.0276105	0.0643913
CIB2	25.6932	0.597158	0.271103	2.2027	0.0276157	0.0643936
AC069287	329.843	0.283038	0.128497	2.20269	0.0276169	0.0643936
RP11-348F1	28.1857	0.564591	0.256335	2.20255	0.0276263	0.0644091
ACRBP	522.903	0.542006	0.246095	2.20243	0.027635	0.064421
CYP27A1	453.578	0.702556	0.318995	2.2024	0.0276367	0.064421
AC005954	0.94581	-3.49982	1.58947	-2.20188	0.0276737	0.0645009
C4ORF21	231.491	-0.376509	0.171048	-2.20119	0.0277226	0.0646086
AC074019	75.5319	-0.350291	0.159158	-2.20089	0.0277435	0.0646509
SLC35B2	616.213	0.222979	0.101321	2.20072	0.0277557	0.0646729
AC068831	7.45753	0.872323	0.396402	2.2006	0.0277643	0.0646868
RP11-44N11	0.843549	2.32091	1.05512	2.19967	0.0278303	0.0648341
RFPL1S	33.6802	-0.474442	0.215703	-2.19952	0.0278413	0.0648535
STAT5A	1810.31	0.201835	0.0917697	2.19936	0.0278523	0.0648727
RP11-672A2	16.2459	0.88397	0.401936	2.19928	0.0278581	0.06488
SUSD4	124.65	0.655326	0.297984	2.19919	0.0278641	0.0648876
MFSD9	202.621	-0.285873	0.129996	-2.19909	0.0278718	0.0648992
SLC38A2	3745.81	-0.329928	0.150048	-2.19882	0.0278909	0.0649373
CHAF1A	214.127	0.300199	0.136571	2.19812	0.0279406	0.0650451
ST13	1343.58	-0.229964	0.10462	-2.19809	0.0279426	0.0650451
KIAA1598	772.514	-0.648679	0.295151	-2.19779	0.0279643	0.0650892
TP53I3	109.228	0.434479	0.197701	2.19766	0.0279736	0.0650987
ICA1L	94.6751	-0.435522	0.198176	-2.19765	0.0279739	0.0650987
TOR3A	991.459	-0.201279	0.0915904	-2.1976	0.0279779	0.0651018
ZNF594	83.8827	-0.418389	0.190422	-2.19717	0.0280087	0.065167
IRF5	1163.24	0.385053	0.175273	2.19687	0.0280296	0.0652084
RP11-375N15	6.56511	1.03529	0.471262	2.19684	0.0280319	0.0652084
GDF9	12.7974	0.596043	0.271368	2.19644	0.0280606	0.0652676
UNC45B	33.0592	0.683121	0.311017	2.19641	0.0280628	0.0652676
PPIF	1146.9	0.457686	0.20844	2.19577	0.0281084	0.0653671
DRAM2	1373.31	-0.37367	0.170182	-2.19571	0.0281128	0.065371
C12ORF44	344.773	0.305966	0.139398	2.19491	0.0281702	0.0654983
MAGEF1	193.204	0.374215	0.1705	2.1948	0.0281776	0.0655091
SOWAHC	58.107	-0.530701	0.241822	-2.19459	0.0281931	0.0655388
MLXIPL	0.924529	2.47232	1.12659	2.19451	0.028199	0.065546
RAB35	981.49	0.297533	0.1356	2.1942	0.0282208	0.0655798
RHOQP2	21.3254	0.876484	0.399456	2.19419	0.0282215	0.0655798
DCLK1	5.67327	1.08328	0.493705	2.19419	0.0282218	0.0655798
AC128709	7.931	1.07445	0.489758	2.19384	0.0282472	0.0656325
MECR	128.719	0.30398	0.138567	2.19374	0.0282543	0.0656425
SLC9A9	578.409	-0.22418	0.1022	-2.19355	0.0282681	0.0656683
C14ORF79	26.1433	0.605825	0.27625	2.19303	0.0283054	0.0657484
C11ORF94	1.08127	2.67393	1.21934	2.19293	0.0283121	0.0657576
RP11-1060G2	1.11471	-2.27537	1.03762	-2.19287	0.0283168	0.0657622
AACS	202.591	0.244029	0.111295	2.19264	0.0283334	0.0657943
CYSTM1	139.549	0.397485	0.181296	2.19247	0.0283454	0.0658159
DPM1	407.035	-0.313494	0.143002	-2.19223	0.0283628	0.0658498
CLVS1	898.031	-0.558958	0.255012	-2.19189	0.0283873	0.065897
RP11-447M12	28.9961	0.936881	0.427434	2.19187	0.0283886	0.065897
HSPE1P4	1.20796	-2.26597	1.03399	-2.19148	0.0284167	0.0659499
HMOX1	1410.52	0.364046	0.166119	2.19148	0.028417	0.0659499
ANKRD44	4168.56	-0.306141	0.1397	-2.19142	0.0284213	0.0659535
PURA	234.212	-0.235102	0.107288	-2.19131	0.0284293	0.0659657
ANGPT1	32.4221	-0.535392	0.24433	-2.19126	0.0284328	0.0659674
BLOC1S5	39.0062	0.969271	0.442345	2.19121	0.0284365	0.0659696
MER90A	119.363	0.241977	0.0980981	2.46668	0.013637	0.0660185
NFYA	1051.81	-0.17139	0.0782302	-2.19085	0.0284629	0.0660243
CTNND1	774.596	-0.315671	0.144098	-2.19066	0.0284763	0.0660486
ANAPC10P1	55.6808	-0.400373	0.182766	-2.19063	0.0284789	0.0660486
PDE6A	65.182	-0.301702	0.137727	-2.19058	0.0284824	0.0660505
RP11-89M16	25.6017	1.03843	0.474081	2.19041	0.0284944	0.0660702
CTD-2583A14	340.546	0.689452	0.314763	2.19038	0.0284965	0.0660702
ZNF16	124.514	0.373734	0.170692	2.18952	0.0285591	0.066209
HSPD1P5	56.2884	-0.368575	0.168339	-2.18948	0.0285622	0.0662096
ANKRD24	24.6222	0.665522	0.303993	2.18927	0.0285775	0.0662389
LTR48	63.6375	0.392557	0.159632	2.45915	0.0139268	0.0662424
MER44B	256.012	-0.480913	0.195771	-2.45652	0.0140292	0.0662424
MER115	86.5052	0.373609	0.152149	2.45555	0.0140669	0.0662424
TRAF3IP3	4480.38	-0.234602	0.107167	-2.18914	0.0285869	0.0662541
MYH3	93.4989	0.310522	0.141854	2.18902	0.0285955	0.0662677
PACSIN1	92.1224	0.454258	0.207533	2.18885	0.0286074	0.0662888
TUT1	97.888	2.75474	1.25885	2.1883	0.0286477	0.0663756
METTL10	123.141	-1.56848	0.716944	-2.18773	0.028689	0.066465
RAB30	121.764	0.6144	0.280846	2.18767	0.0286933	0.0664685
AC115115	35.9077	-0.691954	0.316324	-2.18749	0.028707	0.0664938
RP11-365D23	328.166	-0.316758	0.144815	-2.18733	0.0287181	0.0665131
CTD-2272G21	15.5834	-0.525465	0.240246	-2.1872	0.0287278	0.066529
TOMM34	214.11	-0.274048	0.125327	-2.18667	0.0287668	0.0666129
CSNK2B	66.9452	1.4945	0.683476	2.18661	0.0287709	0.0666158
RP11-527L4	2.65261	1.52847	0.699062	2.18646	0.0287822	0.0666356
LTR1C	16.5048	0.636152	0.259729	2.44929	0.0143139	0.0666884
MER95	20.1943	-0.623203	0.254717	-2.44665	0.0144191	0.0666884
HIST1H2BH	20.3156	1.14747	0.524962	2.18582	0.0288287	0.0667368
COA7	73.5455	-0.362377	0.165794	-2.18571	0.028837	0.0667495
RP11-649G15	8.71164	-1.07002	0.489613	-2.18544	0.0288563	0.0667878
AC016586	17.1516	0.902126	0.412828	2.18524	0.0288716	0.0668128
P2RY12	118.976	-0.738815	0.338096	-2.18522	0.0288728	0.0668128
LINC00094	234.044	0.250099	0.114465	2.18494	0.0288932	0.0668537
KCNC4	110.969	0.449297	0.205666	2.1846	0.0289183	0.0669053
RPL41P2	1.99471	1.79638	0.82236	2.18441	0.0289318	0.06693
GS1-204I12	0.780846	2.62508	1.20176	2.18437	0.0289354	0.0669318
L1PA4	3824.71	0.217937	0.0892426	2.44207	0.0146033	0.0669425
RP11-347D21	0.850243	2.75454	1.26116	2.18412	0.0289534	0.0669669
TMED11P	1.19814	2.44262	1.11838	2.18406	0.0289575	0.06697
MYO5B	6.51886	-0.921452	0.42194	-2.18384	0.0289737	0.0670009
TTYH2	805.917	0.32385	0.1483	2.18375	0.0289803	0.0670098
FAM105A	1070.01	-0.321845	0.147404	-2.18342	0.0290049	0.0670601
RP11-61F12	4.48738	1.25335	0.574071	2.18327	0.0290159	0.0670791
RP11-885N19	9.23898	1.27771	0.585281	2.18308	0.0290301	0.0671054
ZNF821	186.714	0.348035	0.159428	2.18302	0.0290344	0.0671087
PLEKHA4	18.3262	0.87169	0.39941	2.18245	0.0290767	0.0672001
RP5-1139B12	15.1493	0.747431	0.342494	2.18232	0.0290859	0.0672131
ULK4	183.012	0.276702	0.126794	2.18229	0.029088	0.0672131
PHLDA1	95.219	0.805054	0.368931	2.18212	0.0291004	0.0672353
AAK1	726.131	0.31117	0.142661	2.18119	0.0291697	0.067389
MER63B	156.933	-0.277458	0.113877	-2.43647	0.0148312	0.0673911
GGCT	516.941	-0.306955	0.14079	-2.18023	0.0292402	0.0675429
NFATC2IP	2325.1	-0.129934	0.0595973	-2.18021	0.029242	0.0675429
PLS1	22.0328	-0.486962	0.223402	-2.17976	0.0292753	0.0676133
POLR1B	368.143	-0.339795	0.155893	-2.17966	0.0292827	0.0676238
ZNF672	403.082	0.278598	0.127821	2.17959	0.0292879	0.0676292
TTC4	359.328	-0.325257	0.149243	-2.17937	0.0293039	0.067654
PEX5	365.401	0.178239	0.0817846	2.17937	0.0293043	0.067654
LINC00938	338.359	0.175109	0.080351	2.1793	0.0293092	0.0676588
SCN8A	34.3606	-0.5975	0.274177	-2.17925	0.0293132	0.0676594
IRX6	0.721617	-2.80128	1.28545	-2.17922	0.0293151	0.0676594
COG1	674.702	0.180111	0.0826507	2.17918	0.0293185	0.0676608
AC084125	1.72841	1.94933	0.894548	2.17913	0.0293222	0.0676626
GPAM	189.687	-0.307247	0.140999	-2.17907	0.0293265	0.0676661
CYP20A1	223.312	-0.278093	0.127627	-2.17895	0.0293351	0.0676794
DDX27	671.231	0.191164	0.0877555	2.17838	0.0293781	0.067772
RP11-95P2	46.2058	0.523253	0.240251	2.17794	0.0294103	0.0678354
WDR45	32.8638	0.623878	0.286454	2.17793	0.0294113	0.0678354
TKTL2	3.14818	1.42965	0.65648	2.17775	0.0294244	0.0678592
A3GALT2	26.6398	0.5726	0.262972	2.17741	0.0294497	0.067911
STRC	45.3427	0.639859	0.293894	2.17718	0.0294674	0.0679453
FAM166B	2.61058	1.60314	0.736436	2.17689	0.0294885	0.0679873
STX17	502.44	-0.207536	0.09534	-2.1768	0.0294954	0.0679967
MT2P1	35.5823	0.761933	0.350042	2.17669	0.0295036	0.068009
ZNF655	3471.68	-0.147289	0.0676839	-2.17613	0.0295454	0.0680989
GPX3	21.1007	0.989013	0.454581	2.17566	0.0295809	0.068174
TMED3	577.942	0.272047	0.125059	2.17535	0.0296041	0.068219
NAMPT	2739.85	-0.681916	0.31348	-2.17531	0.0296068	0.068219
TMEM62	432.898	-0.303848	0.139682	-2.17528	0.029609	0.068219
MER70A	25.4338	0.564565	0.23244	2.42887	0.0151461	0.0682234
DHODH	103.837	0.308603	0.141884	2.17504	0.0296269	0.0682537
RPL34P27	104.656	0.352234	0.161952	2.17493	0.0296353	0.0682664
RP11-104G3	1.20958	3.28213	1.50916	2.17481	0.0296443	0.0682806
RSL24D1P8	4.00567	1.62921	0.749143	2.17476	0.0296479	0.0682822
RP11-549B18	6.07893	0.925775	0.425704	2.17469	0.0296534	0.0682883
C11ORF80	294.689	-0.449673	0.206837	-2.17404	0.0297019	0.0683933
MPI	428.836	0.24665	0.1135	2.17313	0.0297709	0.0685457
RP11-87H9	61.5	-0.515731	0.237339	-2.17297	0.0297823	0.0685654
HBG1	36.3742	2.45472	1.12975	2.17279	0.0297961	0.0685904
IRS1	130.544	0.45851	0.21104	2.17262	0.0298088	0.0686132
IRAK3	3001.45	-0.498804	0.229633	-2.17218	0.0298421	0.0686831
KIAA0930	2027.8	0.35407	0.163011	2.17206	0.0298515	0.0686981
RP11-495P10	100.465	-0.363836	0.16753	-2.17177	0.0298734	0.0687419
COX5A	390.336	-0.20109	0.0926139	-2.17128	0.0299104	0.0688204
CCDC88A	1529.93	-0.409304	0.188583	-2.17042	0.0299754	0.0689632
LONRF2	3.26183	1.86451	0.859185	2.17009	0.0299998	0.069011
L3MBTL1	258.831	0.25654	0.118218	2.17007	0.0300019	0.069011
LRRC29	56.8843	1.13559	0.523378	2.16972	0.030028	0.0690643
CFDP1	469.979	-0.216824	0.0999342	-2.16966	0.0300322	0.0690675
GTF3C2	942.361	0.155637	0.0717425	2.16939	0.030053	0.0691049
RBBP4P2	121.731	-0.280667	0.129377	-2.16937	0.0300543	0.0691049
RPL13AP6	1.27328	2.1311	0.982574	2.1689	0.0300904	0.0691813
OVOL2	6.10211	0.826291	0.38098	2.16886	0.0300937	0.0691822
FRA10AC1	297.312	-0.504361	0.232559	-2.16875	0.0301019	0.0691943
WAS	1802.8	0.200843	0.0926185	2.16849	0.0301212	0.0692321
RP11-588K22	40.7167	-0.771954	0.356059	-2.16805	0.0301547	0.0693024
KDM4A-AS1	1.2145	2.07242	0.956031	2.16773	0.0301789	0.0693513
EEF1E1-BLOC1S5	9.32091	-1.91912	0.885343	-2.16765	0.0301851	0.0693589
RP11-516A11	2045.87	-0.261305	0.120561	-2.16741	0.0302033	0.0693941
RP3-514P16	102.326	-0.349659	0.161355	-2.16702	0.0302331	0.0694559
MSMP	0.649605	2.37486	1.09602	2.16681	0.0302495	0.0694867
CTD-2005H7	1.23105	2.46427	1.13737	2.16664	0.0302624	0.0695098
CTD-2589M5	2.01819	1.89043	0.872571	2.1665	0.0302727	0.0695267
SPARC	1863.59	0.728869	0.336489	2.1661	0.0303035	0.0695892
TRAK1	1771.75	0.219236	0.101213	2.16607	0.0303057	0.0695892
ZNF75D	655.364	-0.141581	0.0653652	-2.16601	0.0303106	0.0695936
AC125232	766	-0.239137	0.110409	-2.16593	0.0303168	0.0696012
RP11-529H2	586.758	-0.784878	0.362434	-2.16558	0.0303436	0.0696497
LL0XNC01-116E7	8.91738	0.850393	0.392687	2.16557	0.0303437	0.0696497
TMEM110-MUSTN1	1239.99	0.204554	0.0944658	2.16538	0.0303585	0.0696769
POGZ	1766.38	-0.16925	0.0781708	-2.16513	0.0303777	0.0697143
RUFY3	812.335	-0.270406	0.124903	-2.16493	0.0303931	0.0697377
HAUS7	7.10022	1.41424	0.653254	2.16492	0.0303938	0.0697377
OLA1	358.161	-0.329145	0.152047	-2.16477	0.0304057	0.0697583
RNF207	87.9498	0.634405	0.293066	2.16472	0.0304095	0.0697604
HSPD1P6	23.3618	-0.470436	0.217355	-2.16436	0.0304365	0.0698157
MAPT	15.7114	0.651089	0.300849	2.16417	0.0304515	0.0698433
CTC-308K20	557.252	-0.313571	0.144899	-2.16407	0.0304593	0.0698545
ABHD6	146.109	-0.241919	0.111814	-2.16359	0.0304962	0.0699323
SGMS2	384.331	-0.560177	0.258918	-2.16353	0.0305005	0.0699355
TIAF1	921.253	0.230109	0.106386	2.16297	0.0305431	0.0700266
C22ORF39	111.977	-1.88363	0.87093	-2.16278	0.0305577	0.0700533
ZNF585B	290.693	-0.251115	0.11611	-2.16273	0.0305617	0.0700557
RP11-439E19	23.0661	0.532631	0.246306	2.16247	0.0305817	0.0700948
CXORF38	533.219	-0.209926	0.0970826	-2.16235	0.0305914	0.0701102
SLFNL1	2.31173	1.60095	0.740547	2.16185	0.0306301	0.0701922
CTD-2010I16	3.92413	-1.06095	0.490877	-2.16134	0.0306692	0.0702752
TMEM234	117.208	0.274808	0.127168	2.16098	0.0306969	0.0703319
VDAC1P2	98.985	-0.351267	0.162559	-2.16086	0.0307059	0.0703458
ZNF17	67.4877	-0.543643	0.251606	-2.16069	0.0307193	0.0703696
IGKV7-3	2.64178	-1.56244	0.723222	-2.16039	0.0307421	0.0704152
EPG5	1173.96	-0.237788	0.110077	-2.16019	0.030758	0.0704438
ZNF761	519.497	-0.187091	0.08661	-2.16016	0.0307605	0.0704438
CIR1P1	34.317	-0.425968	0.197212	-2.15995	0.0307765	0.0704738
LTR13A	120.434	0.331781	0.137477	2.41336	0.015806	0.070582
RP11-381K20	40.539	-0.39706	0.183899	-2.15912	0.0308411	0.0706147
WDFY4	1610.71	0.271243	0.125646	2.15879	0.0308663	0.0706658
PCSK7	3453.4	0.278347	0.128956	2.15846	0.0308921	0.0707162
LRRC39	44.5418	-0.470529	0.217996	-2.15843	0.0308943	0.0707162
RP4-728D4	123.759	0.367279	0.170171	2.1583	0.0309046	0.0707266
TRMT12	222.836	-0.283569	0.131385	-2.1583	0.0309047	0.0707266
CD2	3442.39	-0.312921	0.144988	-2.15825	0.0309085	0.0707284
ADAMTSL4-AS1	3.73635	1.41602	0.65615	2.15807	0.0309221	0.0707527
CCDC60	1.97526	2.22177	1.02954	2.15801	0.030927	0.0707573
IFITM2	3900.1	0.427174	0.197954	2.15794	0.0309325	0.0707624
AC006160	5.04336	1.0945	0.507206	2.15791	0.0309352	0.0707624
SPATA5L1	127.511	-0.293502	0.136028	-2.15765	0.0309548	0.0708004
CRISPLD2	689.329	-0.700589	0.324723	-2.1575	0.0309669	0.0708213
CRTC3	1987.67	0.19817	0.0918656	2.15717	0.0309924	0.0708729
PRDX2P1	8.31267	1.28141	0.5941	2.15689	0.031014	0.070911
PMPCB	803.925	-0.145933	0.0676591	-2.15688	0.031015	0.070911
FUBP1	1839.7	-0.437088	0.202676	-2.15659	0.0310379	0.0709565
ANO7	1.25	2.13236	0.988868	2.15637	0.0310552	0.0709892
RP4-751H13	13.1484	0.970533	0.450087	2.15632	0.0310584	0.0709898
CYB561D1	842.195	0.243582	0.112966	2.15624	0.0310651	0.0709984
WDR54	108.484	0.453695	0.2105	2.15532	0.0311369	0.0711493
CTC-524C5	3.67119	-1.37763	0.639193	-2.15526	0.0311415	0.0711493
SLC22A31	5.91637	1.40046	0.64979	2.15524	0.0311429	0.0711493
BFAR	821.088	-0.200354	0.0929615	-2.15524	0.0311432	0.0711493
PMEPA1	82.5728	0.503242	0.233501	2.1552	0.0311461	0.0711493
RNVU1-4	2.73109	4.44199	2.06127	2.15498	0.0311634	0.0711821
PF4	443.188	0.974633	0.452416	2.15428	0.0312178	0.0712996
NUDT9	279.754	-0.224348	0.104147	-2.15415	0.0312285	0.0713172
LTR27B	34.2809	0.426043	0.177049	2.40636	0.0161125	0.0713357
CRYBG3	361.662	-0.389781	0.181013	-2.15333	0.0312924	0.0714555
ADAM33	1.92968	1.97975	0.919403	2.1533	0.0312951	0.0714555
PPIL3	319.224	-0.288813	0.134135	-2.15314	0.0313075	0.071477
ARHGAP22	65.3902	0.580377	0.269617	2.1526	0.0313504	0.0715682
DOCK6	11.3101	0.634038	0.294578	2.15236	0.0313687	0.0716032
MSANTD1	14.0848	0.81309	0.377844	2.15192	0.0314038	0.0716763
RP11-44N21	14.3171	0.676157	0.314308	2.15126	0.031456	0.0717885
PAX5	1004.53	0.501839	0.233339	2.15069	0.0315008	0.0718839
CHD7	571.084	0.288252	0.134053	2.15029	0.0315325	0.0719494
IFI35	532.629	-0.329316	0.153207	-2.14948	0.0315965	0.0720886
SNX18P13	6.94526	0.989504	0.460404	2.14921	0.0316178	0.0721304
ODF2	798.516	-0.156904	0.0730375	-2.14827	0.0316923	0.0722933
RP11-108P20	131.561	-0.423987	0.197386	-2.14801	0.0317133	0.0723342
DCPS	324.951	-0.204187	0.0950656	-2.14785	0.0317255	0.0723552
UBR2	1714.03	-0.27041	0.125906	-2.14772	0.0317362	0.0723728
PPM1G	1055.58	-0.138083	0.064295	-2.14764	0.0317423	0.0723754
CACNG2	0.892848	-2.27403	1.05886	-2.14763	0.0317434	0.0723754
NEO1	217.746	0.613112	0.28553	2.14728	0.0317711	0.0724315
IGLV2-5	9.41314	-1.04547	0.486978	-2.14685	0.0318053	0.0725027
CCRN4L	47.451	0.647725	0.301752	2.14655	0.0318292	0.0725451
RP11-361F15	95.2172	-0.834242	0.388645	-2.14654	0.03183	0.0725451
ZNF204P	118.331	0.474899	0.221246	2.14648	0.0318351	0.0725497
RP11-104H15	12.2118	1.14443	0.533305	2.14592	0.031879	0.072643
CTC-281F24	20.934	0.661296	0.308196	2.1457	0.0318971	0.0726771
RP4-814D15	81.9965	-0.452427	0.210858	-2.14565	0.0319011	0.0726794
RPL5	6066.54	0.236186	0.110089	2.14541	0.0319203	0.0727161
ATP5A1P2	18.8252	-0.499773	0.232979	-2.14514	0.0319414	0.0727573
AC083899	21.6846	-1.05016	0.489586	-2.145	0.0319531	0.072777
ZNF211	635.512	0.22239	0.103688	2.14481	0.0319682	0.0728044
PRPSAP2	562.447	-0.262295	0.122318	-2.14438	0.0320025	0.0728755
NUDT2	235.655	0.349659	0.16307	2.14422	0.0320153	0.0728978
KLF6	14396.1	0.510307	0.238027	2.1439	0.0320408	0.0729426
SP6	2.12203	1.85966	0.86742	2.1439	0.0320411	0.0729426
NADK	2429.37	0.289135	0.134879	2.14367	0.0320595	0.0729775
QPCTL	108.948	0.270448	0.126164	2.14363	0.0320628	0.0729781
CNR1	18.5509	0.981668	0.458094	2.14294	0.0321179	0.0730965
PZP	1.42204	-1.90544	0.889314	-2.14259	0.0321459	0.0731534
TP53I11	507.069	0.467723	0.218334	2.14224	0.0321744	0.0732051
ARC	3.86474	1.16359	0.543168	2.14223	0.0321748	0.0732051
R3HDM2P2	2.54962	-1.19474	0.557749	-2.14207	0.0321882	0.0732286
ETV1	5.18585	-1.1921	0.556535	-2.142	0.0321933	0.0732333
KRT18P11	2.48988	1.53157	0.715051	2.1419	0.0322014	0.0732446
CTD-2328D6	23.1453	0.445154	0.207837	2.14185	0.0322057	0.0732475
NSRP1	614.563	-0.194284	0.0907328	-2.14127	0.0322519	0.0733456
CASP8	3366.7	-0.281352	0.131461	-2.1402	0.0323388	0.0735362
RP11-798M19	66.9844	-0.512939	0.239718	-2.13976	0.0323744	0.0736102
SPACA6P	15.872	0.717778	0.335458	2.1397	0.0323792	0.073614
ENPP7P4	3.69513	1.85893	0.868883	2.13945	0.0323992	0.0736525
C11ORF85	4.19108	1.10802	0.517914	2.13938	0.032405	0.0736586
CTD-2514C3	3.21094	2.11468	0.988479	2.13932	0.0324094	0.0736616
LOXL4	2.1396	1.90805	0.891937	2.13922	0.032418	0.0736742
JDP2	413.611	0.535537	0.250354	2.13912	0.0324258	0.0736848
RPS4XP13	952.567	0.450426	0.210595	2.13882	0.0324499	0.0737326
NPM1P21	1.63455	-1.82461	0.853281	-2.13834	0.0324891	0.0738148
CDC27P1	100.455	-0.367988	0.172103	-2.13819	0.0325015	0.0738347
PDE1B	291.174	0.266077	0.124443	2.13816	0.0325041	0.0738347
RUNDC3A	2.08757	2.19981	1.02892	2.13797	0.0325189	0.0738545
RSPH10B2	6.46243	2.12165	0.992378	2.13795	0.0325207	0.0738545
TPI1P1	2493.6	0.27708	0.129602	2.13793	0.0325221	0.0738545
NIFK	415.064	-0.190391	0.0890614	-2.13775	0.032537	0.0738813
DHRS11	50.2586	0.297234	0.139058	2.13748	0.0325591	0.0739244
TMX4	2317.19	-0.311761	0.145867	-2.13729	0.0325742	0.0739517
BCYRN1	2.35254	1.90776	0.892747	2.13696	0.0326012	0.0740018
RP11-536C5	20.9753	0.661717	0.309656	2.13695	0.0326025	0.0740018
MCMDC2	8.48162	-0.795578	0.372318	-2.13683	0.0326122	0.0740169
C20ORF202	2.14794	1.71377	0.802036	2.13677	0.0326165	0.0740197
RP11-278L15	40.5179	-0.392426	0.183659	-2.13671	0.0326212	0.0740232
RP11-696N14	44.4946	0.496711	0.232481	2.13657	0.0326331	0.0740432
C16ORF71	2.73917	1.76525	0.826318	2.13628	0.0326566	0.0740895
CEP120	1262.7	-0.356555	0.166943	-2.13579	0.0326969	0.0741739
TMEM238	8.08292	1.06727	0.499744	2.13563	0.0327098	0.0741961
KATNAL1	243.504	-0.494901	0.231746	-2.13554	0.0327172	0.0742058
BTF3P10	963.271	-0.292489	0.13697	-2.13543	0.032726	0.0742186
RP11-156L14	0.986317	2.13837	1.00148	2.13522	0.0327428	0.0742498
PSMB8	2001.5	-0.157216	0.0736391	-2.13495	0.0327647	0.0742924
CTD-2545M3	13.7654	0.829404	0.388568	2.13452	0.0328004	0.0743663
EIF5AL1	1861.18	0.194779	0.0912591	2.13435	0.0328144	0.0743909
AGPAT1	844.721	0.226393	0.106085	2.13407	0.0328371	0.0744354
DDX25	1.04869	-1.96795	0.922623	-2.13299	0.0329254	0.0746285
EIF4BP6	4101.22	0.360775	0.169156	2.13279	0.0329422	0.0746568
AP002954	19.6842	-0.679652	0.318672	-2.13276	0.0329442	0.0746568
FCF1P8	11.4988	-0.677324	0.317607	-2.13259	0.0329586	0.0746776
LPPR4	3.65583	-1.98795	0.932182	-2.13257	0.0329596	0.0746776
RP11-589P10	338.687	0.337488	0.158293	2.13204	0.0330034	0.0747697
DCDC1	4.44492	-0.836273	0.392259	-2.13194	0.0330114	0.0747808
ITGAE	291.163	0.227976	0.106943	2.13175	0.0330273	0.0748097
TAF4B	212.53	-0.314889	0.147727	-2.13156	0.0330429	0.0748378
CBLB	1606.95	-0.38677	0.181513	-2.13081	0.0331048	0.0749711
SPATA25	3.89852	1.18768	0.557488	2.13041	0.0331379	0.0750387
CTB-161K23	2.75509	1.32284	0.620953	2.13034	0.0331436	0.0750434
SFR1	112.064	-0.258673	0.121425	-2.13031	0.0331462	0.0750434
TSPAN3	727.408	-0.31471	0.147737	-2.1302	0.0331551	0.0750549
ZNF503-AS2	2.5469	1.5605	0.73257	2.13017	0.0331576	0.0750549
EME1	13.72	-0.601215	0.282281	-2.12985	0.0331844	0.0751084
KCTD3	184.666	-0.396149	0.186024	-2.12955	0.0332084	0.0751558
CLNK	26.4981	0.74157	0.348266	2.12932	0.0332274	0.0751916
COL7A1	5.12373	1.07728	0.50595	2.12923	0.0332354	0.0752025
DLEU7	40.9206	-0.707786	0.332471	-2.12887	0.0332653	0.0752631
PDE4C	13.2773	1.02396	0.481127	2.12826	0.0333158	0.0753703
TBC1D2B	1926.99	0.178916	0.0840854	2.12779	0.0333549	0.0754514
CTB-95D12	105.952	-0.233328	0.109682	-2.12731	0.0333945	0.0755324
NAAA	1605.57	-0.273602	0.128616	-2.12728	0.033397	0.0755324
AC083799	134.1	-0.376849	0.177188	-2.12683	0.0334341	0.0756028
ISG15	205.418	0.836737	0.393428	2.12679	0.0334376	0.0756028
PHKG1	25.3594	0.527857	0.248195	2.12678	0.033438	0.0756028
SUSD1	1072.54	-0.310393	0.145947	-2.12675	0.0334408	0.0756028
SPINT1	212.089	0.5831	0.274226	2.12635	0.0334742	0.0756664
ACSL6	318.02	-0.385355	0.181231	-2.12631	0.0334771	0.0756664
TMEM194A	475.862	-0.338528	0.15921	-2.1263	0.0334784	0.0756664
PODNL1	3.96063	1.10891	0.521533	2.12625	0.0334827	0.0756688
ATG2B	1216.2	-0.290562	0.136667	-2.12606	0.0334979	0.0756961
SNRPGP10	68.2896	0.557667	0.26235	2.12566	0.0335319	0.0757656
FLVCR1	227.218	-0.43716	0.205665	-2.12559	0.0335375	0.0757711
LRRC46	8.95211	0.941532	0.443008	2.12531	0.0335604	0.0758157
FAM50B	27.2235	0.661883	0.311445	2.1252	0.03357	0.0758302
HIF1AN	1283.34	-0.129915	0.0611445	-2.12472	0.0336097	0.0759127
ELANE	2.49697	1.90011	0.894341	2.1246	0.0336202	0.075928
CTD-2561J22	88.6188	-0.431115	0.202919	-2.12457	0.0336228	0.075928
EEF1DP3	32.7449	0.650634	0.306258	2.12446	0.0336313	0.0759401
DDX6P2	300.766	-0.329062	0.154928	-2.12396	0.0336734	0.0760279
RNU4-2	7.23426	1.33416	0.628248	2.12362	0.0337016	0.0760824
CNN2P9	9.26738	0.712521	0.335526	2.1236	0.0337039	0.0760824
SLC8A1	910.815	-0.462932	0.218004	-2.1235	0.033712	0.0760935
TLN1	5260.84	0.214654	0.101093	2.12332	0.033727	0.0761202
IL23A	37.3681	0.745076	0.350936	2.12311	0.0337443	0.076152
MESP1	1.73179	2.16618	1.02034	2.123	0.0337541	0.0761669
RHBDF1	4.40178	1.48961	0.701813	2.12252	0.0337941	0.0762499
CELF2	6826.46	-0.188713	0.0889158	-2.12238	0.0338061	0.0762697
PSMB1	1883.22	-0.150625	0.0709756	-2.1222	0.0338207	0.0762936
CCDC112	260.029	-0.32162	0.151552	-2.12218	0.033823	0.0762936
SLC16A6	484.846	-0.376914	0.177661	-2.12154	0.0338762	0.0764063
PASK	789.512	0.417855	0.19698	2.12131	0.0338958	0.0764434
WASL	223.604	-0.32279	0.152171	-2.12123	0.0339025	0.0764511
TLE4	1144.02	-0.170674	0.080487	-2.12052	0.0339624	0.0765789
MAP4K3	256.901	-0.390676	0.184248	-2.12038	0.0339738	0.0765974
ELAVL1	855.634	-0.125186	0.0590412	-2.12032	0.0339789	0.0766017
MTBP	96.8317	-0.45581	0.214993	-2.12011	0.0339966	0.0766281
CACNA1C-AS2	13.429	0.752482	0.354926	2.12011	0.033997	0.0766281
RP11-626G11	1.47469	1.99055	0.93907	2.1197	0.0340313	0.0766946
HLA-U	0.892398	2.40427	1.13426	2.11968	0.0340329	0.0766946
MER84	61.9206	-0.520163	0.218866	-2.37663	0.0174717	0.0766978
RP11-159J3	19.1394	1.26939	0.598914	2.11948	0.0340497	0.0767251
IGSF22	3.50665	1.3766	0.649531	2.11938	0.0340586	0.0767378
FNBP1L	33.5395	-0.665094	0.313825	-2.11932	0.0340637	0.0767421
CYP51A1P1	29.7249	-0.549831	0.259463	-2.11911	0.0340809	0.0767736
TSHZ2	244.347	0.592726	0.279732	2.11891	0.0340984	0.076802
L1TD1	50.7607	-1.35498	0.639476	-2.11889	0.0340999	0.076802
CIB1	1245.02	0.397684	0.187749	2.11816	0.0341611	0.0769326
ARMCX6	173.618	0.2316	0.109353	2.11792	0.034182	0.0769679
METTL21A	343.662	-0.349651	0.165093	-2.1179	0.0341832	0.0769679
AUTS2	447.02	0.49546	0.233957	2.11774	0.0341973	0.0769924
TMC5	4.72136	-0.929657	0.439012	-2.11761	0.0342081	0.0770093
CSGALNACT1	763.218	0.34891	0.164789	2.11731	0.0342337	0.0770598
RP11-467L13	174.21	0.818628	0.386657	2.1172	0.0342431	0.0770709
SEMA6C	32.0468	0.718328	0.339286	2.11717	0.0342451	0.0770709
EFTUD2	1147.2	-0.175519	0.0829121	-2.11693	0.0342657	0.07711
RP11-872D17	79.7918	0.499033	0.235759	2.11671	0.0342848	0.0771457
SV2A	70.9582	0.507762	0.239934	2.11626	0.0343226	0.0772235
RPL7P18	0.88098	2.83221	1.33835	2.11619	0.0343284	0.0772291
SCO1	202.198	-0.241364	0.114084	-2.11568	0.0343723	0.0773207
CLEC12A	2109.89	-0.638343	0.301752	-2.11545	0.0343912	0.0773559
SELL	13118.2	-0.350317	0.165629	-2.11507	0.034424	0.0774223
U73166	8.33796	1.04368	0.493482	2.11492	0.0344367	0.0774436
NARG2P1	14.9891	-0.599342	0.283427	-2.11463	0.0344616	0.0774923
LEPR	181.829	-0.52419	0.247898	-2.11454	0.0344694	0.0774934
RAB5CP2	109.845	0.395367	0.186976	2.11453	0.0344698	0.0774934
CALM1P1	53.1195	-0.379275	0.179368	-2.11451	0.0344718	0.0774934
ACTN3	3.38284	1.55265	0.734415	2.11414	0.0345037	0.0775577
MRC2	34.7989	0.572811	0.270975	2.11389	0.0345248	0.0775979
NMNAT1	155.078	-0.276881	0.131004	-2.11353	0.0345558	0.0776604
C15ORF37	39.0795	0.449519	0.212711	2.11328	0.0345769	0.0777004
IL17REL	0.824588	2.33546	1.10526	2.11304	0.0345973	0.0777369
FUT7	89.5789	0.597889	0.282956	2.11301	0.0345997	0.0777369
SUCLG2	817.831	-0.290822	0.137663	-2.11256	0.0346388	0.0778175
YARS2	302.803	-0.189887	0.0898896	-2.11245	0.0346477	0.0778302
LIX1L	664.274	-0.272592	0.129048	-2.11233	0.0346578	0.0778455
SNX31	1.20227	2.46226	1.16597	2.11178	0.0347055	0.0779454
HMGN2P46	4.57569	1.08365	0.51317	2.11167	0.0347146	0.0779584
MLT1N2	111.972	0.304632	0.128681	2.36735	0.0179161	0.0779878
RP11-225N10	1.16143	2.40695	1.13999	2.11137	0.0347404	0.0780023
LINC00598	49.3589	0.476579	0.22572	2.11137	0.0347406	0.0780023
TRBV5-1	145.903	0.472215	0.22368	2.11112	0.034762	0.0780391
RP5-1065J22	11.687	0.722132	0.342064	2.1111	0.0347636	0.0780391
ABCB10P1	32.2441	-0.588222	0.278638	-2.11106	0.0347673	0.0780402
IGKV2D-24	6.02712	-1.52699	0.723409	-2.11083	0.0347872	0.0780775
SDHCP2	17.4533	-0.662908	0.314101	-2.11049	0.0348158	0.0781325
NDUFA4L2	1.65702	1.83595	0.869925	2.11047	0.0348183	0.0781325
WDR43	671.785	-0.169177	0.0801717	-2.11018	0.0348428	0.0781722
PXDC1	31.177	0.584048	0.276776	2.11018	0.0348429	0.0781722
RP11-234K24	0.674756	-3.19157	1.51249	-2.11015	0.0348458	0.0781722
CD8A	4688.06	-0.582082	0.275906	-2.10971	0.034883	0.0782482
KLF5	73.6922	0.631793	0.299548	2.10915	0.0349313	0.0783493
CHORDC2P	6.79315	1.12652	0.534208	2.10876	0.0349653	0.0784182
ATP2A1	7.34245	1.04211	0.494234	2.10853	0.034985	0.0784549
PLCB1	341.808	0.450725	0.213768	2.10848	0.0349897	0.0784581
KATNBL1	385.872	-0.376345	0.178498	-2.1084	0.0349967	0.0784665
SAMD12	88.8203	0.568147	0.269502	2.10814	0.035019	0.0785061
GGT2	1.61455	2.51007	1.19067	2.10812	0.0350209	0.0785061
PIGP	100.68	-0.286922	0.13611	-2.10802	0.0350293	0.0785175
GNAQ	1836.72	-0.355597	0.168729	-2.10751	0.0350738	0.0786098
HEMGN	88.8596	-0.619332	0.293913	-2.1072	0.0351002	0.0786617
LDHAP4	1221.73	-0.276815	0.131408	-2.10654	0.0351576	0.0787828
RP3-510D11	4.20488	-1.09061	0.517927	-2.10572	0.0352284	0.078934
RP11-174B4	1.05412	2.65024	1.25866	2.1056	0.0352391	0.0789506
TRAF6	550.281	0.33645	0.159795	2.10551	0.0352468	0.0789555
ERMP1	601.265	-0.288721	0.137127	-2.1055	0.0352479	0.0789555
SND1	1691.98	-0.149399	0.0709637	-2.10529	0.035266	0.0789887
TMEM66	10198.5	-0.180537	0.0857853	-2.10452	0.0353334	0.0791322
NTAN1P2	70.5078	-0.348755	0.165763	-2.10394	0.035384	0.079236
ADSL	736.506	-0.163793	0.0778518	-2.10391	0.0353864	0.079236
DCAF6	538.742	-0.250582	0.119108	-2.10382	0.0353945	0.0792469
TOR4A	197.921	0.416391	0.198036	2.1026	0.0355006	0.0794768
XPC	1138.25	0.149592	0.071148	2.10254	0.0355056	0.0794807
SLC18B1	460.865	-0.398385	0.189598	-2.10121	0.0356226	0.0797351
ZFHX2	8.50612	0.679834	0.323606	2.10081	0.0356576	0.079806
ATP6V0E1P2	2.91811	1.75555	0.835721	2.10065	0.0356719	0.0798305
CCNJ	349.117	-0.263807	0.125593	-2.10049	0.0356859	0.0798542
HSPD1P2	1.50212	-1.87839	0.8943	-2.10041	0.0356932	0.0798632
HNRNPKP1	205.593	-0.255308	0.121559	-2.10028	0.0357045	0.0798809
RP11-557H15	5.85003	-1.24813	0.594303	-2.10016	0.0357148	0.0798964
PTMS	118.127	0.594979	0.283368	2.09966	0.0357583	0.0799793
NRARP	9.3099	0.936353	0.445954	2.09966	0.0357585	0.0799793
EXTL3-AS1	10.1742	0.944187	0.44977	2.09927	0.0357932	0.0800438
FDPSP8	13.0602	-0.655277	0.312147	-2.09926	0.0357941	0.0800438
SLC35B1	449.352	-0.197638	0.0941564	-2.09904	0.0358133	0.0800779
RP11-48B14	1.207	1.99924	0.952477	2.09899	0.0358177	0.0800779
TPP1	5713.46	-0.274474	0.130766	-2.09897	0.0358194	0.0800779
KIAA0391	876.155	-0.17885	0.0852258	-2.09854	0.0358573	0.0801433
RP11-463O9	6.31712	0.896414	0.427161	2.09854	0.0358578	0.0801433
C10ORF111	3.74993	1.64778	0.785209	2.09853	0.0358587	0.0801433
RBM34	375.32	-0.276289	0.131692	-2.09799	0.0359058	0.0802409
MIR3179-3	1.96252	2.77718	1.32379	2.09791	0.0359132	0.08025
PPFIA4	44.7005	0.649193	0.30948	2.09769	0.0359328	0.0802863
PRORSD1P	43.1616	0.520424	0.248107	2.09758	0.0359427	0.0803009
NFE2L3	317.849	-0.565886	0.269838	-2.09713	0.0359819	0.0803811
IGLL1	1.81379	1.88022	0.89664	2.09696	0.0359969	0.0803998
NINL	64.1277	0.750857	0.358069	2.09696	0.035997	0.0803998
METTL20	28.8497	-0.5033	0.240035	-2.09678	0.0360133	0.0804286
GATA1	17.5879	0.845271	0.403183	2.0965	0.0360381	0.0804765
RP13-216E22	2.31838	2.28023	1.0879	2.096	0.0360823	0.0805675
FPR3	75.9556	-0.670953	0.320258	-2.09504	0.0361676	0.0807506
EXPH5	43.8549	0.603699	0.2882	2.09472	0.0361956	0.0808055
HNRNPLP2	2187.2	0.196285	0.0937154	2.09449	0.0362168	0.0808417
PAX8	19.1592	1.45801	0.696125	2.09446	0.0362186	0.0808417
URGCP-MRPS24	322.587	0.266182	0.127093	2.09439	0.0362256	0.0808498
RP11-121L10	1536.31	0.385172	0.183916	2.09428	0.036235	0.0808633
RP11-305O4	3.46283	-0.955831	0.456534	-2.09367	0.0362895	0.0809772
CES4A	210.33	0.231312	0.110522	2.0929	0.0363585	0.0811237
LA16C-OS12	8.61234	1.05036	0.502014	2.09228	0.0364132	0.0812381
PCDHGC5	15.3802	1.64991	0.788626	2.09213	0.0364269	0.0812611
COMMD7	785.791	0.163381	0.0780978	2.092	0.0364386	0.0812796
RP5-1159O4	30.1033	0.715181	0.341926	2.09163	0.036472	0.0813464
RFPL2	14.0137	1.0581	0.50601	2.09107	0.0365216	0.0814495
YTHDC1	2511.99	-0.256136	0.122494	-2.09101	0.0365274	0.0814548
C4ORF51	0.802663	-2.79985	1.33941	-2.09035	0.0365859	0.0815777
CXXC5	503.994	0.364865	0.174561	2.09019	0.0366005	0.0816026
RP11-382D12	0.8452	2.36832	1.13316	2.09001	0.0366165	0.0816282
AC002451	5.01445	1.30769	0.625691	2.08999	0.0366188	0.0816282
RTKN	19.8468	0.7151	0.342233	2.08951	0.0366617	0.0817161
ZNF43	248.307	-0.252618	0.12091	-2.08931	0.0366794	0.0817479
KBTBD7	73.7313	-0.434534	0.207989	-2.08922	0.0366883	0.0817601
RP11-374M1	5.20153	-1.02048	0.48847	-2.08913	0.0366959	0.0817694
ARIH1	1560.74	-0.26666	0.127651	-2.08898	0.0367094	0.0817918
ALOXE3	2.68698	1.28667	0.616154	2.08823	0.036777	0.0819348
DYNC1LI2	1517.84	-0.228423	0.109389	-2.08816	0.0367832	0.0819411
TREML3P	21.1169	0.99339	0.47575	2.08805	0.0367933	0.0819558
CCDC75P1	36.6834	-0.436605	0.209136	-2.08766	0.0368282	0.0820261
LIPT1	137.819	-0.257319	0.12328	-2.08727	0.0368641	0.0820983
ALG11	178.929	-0.261889	0.125474	-2.08719	0.0368707	0.0821053
MAFA	0.776463	2.23295	1.06987	2.08712	0.0368775	0.0821128
MAP6	3.92261	-1.06128	0.508502	-2.08708	0.0368811	0.0821132
TMEM254	324.86	-0.332725	0.159425	-2.08703	0.0368855	0.0821152
BLOC1S1	376.625	0.268158	0.128494	2.08692	0.0368952	0.0821292
LGR6	291.693	0.607882	0.291328	2.08659	0.0369254	0.0821888
BID	993.769	0.268373	0.128624	2.0865	0.0369332	0.0821984
RGP1	876.504	0.207769	0.0995942	2.08616	0.0369644	0.0822604
CNTN4	3.8558	1.11528	0.534669	2.08594	0.0369845	0.0822973
RP11-411B10	1.81635	-1.21696	0.583478	-2.08571	0.0370051	0.0823282
MED17	589.119	-0.217019	0.104051	-2.08571	0.0370053	0.0823282
GNB1	6599.63	-0.141054	0.0676368	-2.08547	0.0370269	0.0823686
RAB3GAP1	894.513	-0.156369	0.0749919	-2.08514	0.0370562	0.0824261
MTRNR2L10	2090.17	-0.531212	0.254777	-2.085	0.0370689	0.0824467
JMJD6	850.179	0.34985	0.167809	2.08481	0.0370868	0.0824789
CTC-512J12	3.28296	2.0539	0.985215	2.08473	0.0370942	0.0824876
RP11-333E1	55.7444	0.382579	0.183529	2.08457	0.0371083	0.0825114
COLGALT2	111.477	0.78565	0.376907	2.08446	0.0371179	0.0825249
TRAV20	23.5638	-0.597819	0.28685	-2.08408	0.0371529	0.0825951
FKBP14	110.361	-0.363247	0.174299	-2.08404	0.0371565	0.0825955
RHOH	1583.25	0.30989	0.148727	2.08361	0.0371954	0.0826742
RAB40B	76.2189	0.281294	0.135011	2.0835	0.0372061	0.0826851
SESN3	2033.46	-0.366958	0.176127	-2.08348	0.0372073	0.0826851
SERAC1	126.045	-0.364009	0.174746	-2.08308	0.0372438	0.0827586
TIAM2	332.092	-0.305488	0.146655	-2.08304	0.037248	0.0827601
DMXL2	3276.15	-0.442374	0.212414	-2.08261	0.0372871	0.0828395
LRRC37B	634.568	0.154519	0.0742012	2.08244	0.0373024	0.0828657
CTC-548K16	20.6482	0.474549	0.227893	2.08234	0.0373118	0.0828789
TCAM1P	0.856789	2.75975	1.32534	2.08229	0.0373163	0.0828811
CDYL2	514.836	-0.408371	0.196153	-2.0819	0.0373517	0.0829521
PPCS	724.365	-0.167931	0.0806692	-2.08173	0.0373671	0.0829784
LINC00243	81.7717	0.564414	0.271144	2.0816	0.0373789	0.082997
DNM3	127.53	-0.674456	0.324105	-2.08098	0.0374359	0.0831151
USH2A	2.31337	1.53069	0.735576	2.08094	0.0374391	0.0831151
CNBP	5569.32	-0.232049	0.11156	-2.08004	0.0375215	0.0832904
RP4-666F24	1.29147	2.18808	1.05203	2.07986	0.0375379	0.0833192
ZFP64	265.687	0.201127	0.0967116	2.07966	0.0375569	0.0833535
PILRA	1477.78	0.364303	0.175223	2.07908	0.0376102	0.083464
SS18L2P1	0.809841	2.25192	1.08328	2.0788	0.0376355	0.0835124
TMEM237	62.842	-0.444907	0.214057	-2.07845	0.0376676	0.083574
REEP2	4.71953	1.20488	0.57971	2.07842	0.0376703	0.083574
SLC35E2	493.268	-0.76759	0.369468	-2.07755	0.0377504	0.083744
MYOC	0.688236	-2.68194	1.29106	-2.07732	0.0377722	0.0837779
KIAA0408	71.5208	0.557043	0.268155	2.07731	0.0377727	0.0837779
FAM156A	13.4843	0.991177	0.477199	2.07707	0.0377947	0.0838157
DUS4L	94.8481	-0.256758	0.123616	-2.07705	0.0377968	0.0838157
TMEM56	12.3023	-1.32743	0.639168	-2.07681	0.0378187	0.0838566
THAP7-AS1	26.9595	0.75271	0.362537	2.07623	0.0378725	0.0839625
RP11-14N7	2.23982	-1.76289	0.849085	-2.07622	0.0378735	0.0839625
CYB5R1	408.139	0.206777	0.0995952	2.07617	0.0378782	0.083965
INO80D	1142.23	-0.390388	0.188069	-2.07577	0.0379155	0.0840399
AC005082	190.359	-0.489776	0.235984	-2.07546	0.0379438	0.0840949
RP11-613M10	371.275	0.177711	0.0856328	2.07527	0.0379617	0.0841267
ZNF823	43.4438	-0.361444	0.174184	-2.07507	0.0379803	0.0841601
RP11-644F5	409.197	0.363289	0.175114	2.07458	0.0380251	0.0842515
RN7SL49P	1.01243	3.02136	1.45657	2.07429	0.0380526	0.0842982
NIPA1	424.627	-0.261527	0.126081	-2.07428	0.0380532	0.0842982
GPATCH2	367.033	-0.229928	0.110849	-2.07424	0.0380574	0.0842996
ZNF644	651.118	-0.220035	0.106082	-2.07419	0.0380616	0.0843012
AC011718	1.63745	1.84929	0.891834	2.07358	0.0381183	0.0844189
HMGN3P1	29.6606	0.742769	0.358231	2.07344	0.0381317	0.0844409
RASGRP4	865.594	0.452375	0.218192	2.07329	0.0381451	0.0844626
TXLNG	612.585	-0.268368	0.12948	-2.07267	0.0382032	0.0845834
ZKSCAN5	290.241	-0.192553	0.0929065	-2.07254	0.0382147	0.084601
RP11-469E19	34.8503	-0.423108	0.204159	-2.07244	0.0382245	0.0846148
PALM	8.17167	1.4539	0.70159	2.07229	0.0382384	0.0846378
TFAP2E	92.2441	0.245556	0.1185	2.07221	0.0382463	0.0846448
SLC22A16	47.5131	-0.776141	0.374553	-2.07218	0.0382486	0.0846448
SLC45A1	16.7995	0.629212	0.303679	2.07196	0.038269	0.0846819
RP11-428G5	50.5182	0.474149	0.228898	2.07144	0.0383179	0.0847823
SIN3A	1498.15	-0.149334	0.0721242	-2.07051	0.0384043	0.0849602
C19ORF10	359.398	0.239593	0.115718	2.0705	0.0384054	0.0849602
BAG2	98.9429	-0.311917	0.15066	-2.07033	0.0384211	0.0849871
EGR4	1.10135	2.73377	1.32052	2.07023	0.0384309	0.0850009
KCNK17	9.38219	1.45859	0.704574	2.07017	0.038436	0.0850042
RP11-42O15	7.71984	-0.852627	0.411965	-2.06966	0.0384841	0.0851028
AC012309	3.39219	1.80856	0.873891	2.06955	0.0384944	0.0851176
COMMD3	478.469	-0.288266	0.139296	-2.06945	0.0385038	0.0851306
DENND4A	1027.72	-0.205779	0.0994432	-2.06932	0.0385165	0.0851507
LGALS3BP	660.072	-0.582478	0.281587	-2.06855	0.0385881	0.0853012
GS1-542M4	5.62485	1.0351	0.500432	2.06841	0.0386012	0.0853223
CNN2	3340.51	0.236333	0.114262	2.06835	0.0386068	0.0853266
PODXL2	44.85	0.470267	0.227378	2.06821	0.03862	0.0853479
RP11-490G8	110.804	0.371684	0.179743	2.06786	0.0386528	0.0854125
HKDC1	58.9991	0.502977	0.243316	2.06718	0.0387176	0.0855479
UPK2	8.85393	0.908587	0.439591	2.06689	0.0387445	0.0855993
AL020996	1.78486	2.23659	1.08253	2.06607	0.0388217	0.085762
HMGB3	59.6005	-0.443552	0.21469	-2.06602	0.0388269	0.0857655
MSTA	1838.37	0.295042	0.126693	2.32879	0.01987	0.0857723
RP11-963H1	178.896	-0.303918	0.147142	-2.06548	0.0388777	0.0858697
RBM4B	235.387	-0.241145	0.116816	-2.06431	0.0389885	0.0861064
COL16A1	1.02453	2.6365	1.27723	2.06423	0.0389961	0.0861153
C20ORF196	190.095	0.261574	0.126746	2.06377	0.0390396	0.0862035
DKC1	719.92	-0.198694	0.0962927	-2.06344	0.039071	0.0862647
CTC-428G20	171.001	-0.591875	0.286899	-2.06301	0.0391119	0.0863471
CENPA	103.879	-0.381867	0.185109	-2.06293	0.0391196	0.0863524
AC002116	65.4721	0.762148	0.369454	2.06291	0.0391215	0.0863524
FHL1	315.329	0.543114	0.263318	2.06258	0.0391527	0.0864131
PINK1-AS	323.022	0.250981	0.121686	2.06253	0.0391575	0.0864158
SMARCAL1	412.296	-0.148372	0.0719383	-2.06248	0.0391617	0.0864171
RNF115	851.102	-0.27292	0.132332	-2.06238	0.0391717	0.0864312
UNC93B4	7.16351	-0.796913	0.386412	-2.06234	0.0391754	0.0864313
SP1	2570.03	-0.231833	0.112431	-2.062	0.0392074	0.086494
RP5-1198O20	1.99781	-1.22285	0.593097	-2.0618	0.0392264	0.0865202
AF196972	103.603	-0.324954	0.157607	-2.0618	0.0392265	0.0865202
KIAA0247	2863.92	0.224506	0.108938	2.06087	0.0393154	0.0867082
RP11-467D6	15.5551	0.679314	0.329646	2.06074	0.039328	0.0867279
AC138035	1183.58	0.430869	0.209095	2.06064	0.0393378	0.0867415
MINA	438.493	-0.205423	0.0997233	-2.05993	0.0394051	0.0868819
BMP8B	110.301	-0.579997	0.281578	-2.05981	0.0394168	0.0868997
RP11-342D11	29.676	0.574405	0.278889	2.05962	0.0394351	0.0869321
LSM6	320.563	-0.250931	0.121838	-2.05955	0.0394416	0.0869382
ARL14EPL	11.8543	0.605755	0.294177	2.05915	0.0394794	0.0870137
FBXO15	18.5098	0.649832	0.315635	2.05881	0.0395127	0.087079
FFAR3	6.90299	1.40885	0.684501	2.05821	0.0395696	0.0871962
CTA-211A9	431.642	0.247419	0.120228	2.05792	0.0395981	0.0872499
CCND2P1	1.74144	-1.65478	0.804117	-2.05788	0.0396012	0.0872499
COQ10BP2	8.28605	1.01738	0.494397	2.05782	0.039607	0.0872528
RPL32P29	116.292	0.359375	0.174641	2.05779	0.0396099	0.0872528
SCGB1A1	0.886341	2.35793	1.14588	2.05774	0.0396149	0.0872558
RP11-771F20	1298.65	0.239502	0.116396	2.05765	0.0396236	0.087267
FTH1P7	2822.51	0.420238	0.204236	2.05761	0.0396279	0.0872683
EML5	105.954	0.448916	0.218182	2.05753	0.0396355	0.0872772
RP11-321N4	176.052	-0.52858	0.256937	-2.05723	0.0396636	0.0873309
SPATA18	2.64444	1.79084	0.870553	2.05713	0.039674	0.0873457
SRCIN1	3.28258	1.1654	0.566536	2.05706	0.0396803	0.0873516
MKRN3	22.3743	0.909158	0.441991	2.05696	0.0396901	0.087365
ZNF354B	375.845	-0.225867	0.109819	-2.05671	0.0397139	0.0874094
SCN7A	0.790771	-3.01248	1.46473	-2.05667	0.0397179	0.0874101
TMEM132C	3.86562	-1.02834	0.500044	-2.0565	0.0397343	0.0874381
GPR153	160.045	0.80965	0.39373	2.05636	0.039748	0.0874602
AHCYL2	555.707	-0.186525	0.090713	-2.05621	0.0397624	0.0874805
AOC2	21.0436	0.594253	0.289007	2.05619	0.0397646	0.0874805
ARMC12	15.1023	0.569735	0.277118	2.05593	0.039789	0.0875264
RAP1GDS1	955.864	-0.280591	0.136488	-2.0558	0.0398019	0.0875466
RAB39A	52.6627	-0.587656	0.285864	-2.05572	0.0398097	0.0875557
GRAP2	2113.03	0.323676	0.157468	2.0555	0.0398308	0.0875941
IGLV5-52	16.7674	0.647806	0.31517	2.05542	0.0398387	0.0876032
RIMS2	15.5169	-0.54451	0.265004	-2.05473	0.0399054	0.0877419
CRBN	1345.58	-0.202201	0.0984119	-2.05464	0.0399138	0.0877523
SAFB	852.956	0.156807	0.0763201	2.0546	0.0399178	0.0877531
KIF3A	216.135	-0.470408	0.229003	-2.05416	0.0399604	0.0878385
EXT2	744.123	-0.148357	0.0722444	-2.05354	0.0400201	0.0879616
COL23A1	9.15558	0.750065	0.365287	2.05336	0.0400377	0.0879922
FAM221A	104.727	-0.429029	0.208945	-2.05331	0.0400421	0.0879939
MATN2	8.52473	-0.977295	0.475995	-2.05316	0.0400567	0.0880179
RNF214	392.008	0.132371	0.0644891	2.05261	0.0401104	0.0881277
FBXO47	1.15123	2.01585	0.982151	2.05249	0.0401225	0.0881462
ITGB1P1	1489.38	-0.353758	0.172363	-2.0524	0.0401304	0.0881553
LINC01128	345.642	0.289564	0.141088	2.05236	0.0401344	0.088156
HOMER2P2	2.33835	1.40568	0.684952	2.05224	0.0401468	0.0881752
ZNF805	122.393	0.435589	0.21233	2.05147	0.040221	0.08833
CORO2B	37.9028	0.85042	0.414596	2.0512	0.0402474	0.0883778
CTA-85E5	69.7564	0.4101	0.199935	2.05117	0.0402502	0.0883778
ATP6V0D1	1389.25	0.30872	0.150543	2.05071	0.0402948	0.0884676
CLSTN3	867.274	0.391329	0.19083	2.05067	0.0402993	0.0884695
RP11-56G10	2.26547	2.1986	1.07216	2.05062	0.0403042	0.088472
POLR3C	338.237	-0.175737	0.085706	-2.05047	0.0403188	0.0884959
IGHV3-65	1.12674	-2.46094	1.20024	-2.05038	0.0403278	0.0885075
AC097359	5.576	1.55341	0.75768	2.05022	0.040343	0.0885329
MER5A	1227.21	-0.123765	0.0534981	-2.31345	0.0206977	0.0886069
RNF149	5154.92	-0.272409	0.132908	-2.04961	0.0404022	0.0886545
XXBAC-BPG254F23	2007.49	0.504162	0.245987	2.04955	0.0404086	0.0886606
XX-C283C717	1.50546	1.97944	0.965939	2.04924	0.0404389	0.0887188
CPSF6	1833.97	-0.383764	0.187321	-2.0487	0.0404916	0.0888263
AGPAT4	897.169	0.445273	0.21738	2.04836	0.0405249	0.0888911
HNRNPA1L2	1658.5	-0.291702	0.142415	-2.04825	0.0405354	0.0889038
BOC	2.57366	-1.78357	0.870787	-2.04822	0.0405381	0.0889038
LL0XNC01-240C2	2.63167	1.40636	0.686646	2.04816	0.0405439	0.0889084
ARPC3P5	430.962	-0.291857	0.142526	-2.04775	0.0405842	0.0889886
RP11-220I1	2251.37	-0.154122	0.0752726	-2.04752	0.0406073	0.0890311
UBAP1L	231.94	0.285551	0.139475	2.04733	0.0406261	0.0890641
CNR2	253.365	0.383322	0.187239	2.04723	0.0406351	0.0890756
CRB3	4.36034	1.21891	0.595456	2.04702	0.0406566	0.0891146
PTPRF	12.4531	0.919678	0.449326	2.04679	0.0406785	0.0891543
ZNF711	59.2295	0.626591	0.306171	2.04654	0.0407036	0.0891964
SOGA3	34.0165	0.458048	0.223818	2.04652	0.0407051	0.0891964
EIF3C	256.321	-0.303716	0.148428	-2.04621	0.0407355	0.0892548
NT5E	287.064	0.642992	0.314269	2.04599	0.0407571	0.0892937
CLTA	781.208	-0.169593	0.082899	-2.04578	0.0407782	0.0893319
TGFA	76.8045	0.513415	0.250978	2.04566	0.0407899	0.0893493
GRIP1	33.3733	0.584434	0.285798	2.04492	0.0408625	0.0895001
NCL	5073.04	-0.179285	0.0876909	-2.04451	0.0409027	0.0895799
FAM174A	79.5224	-0.354674	0.173505	-2.04418	0.0409362	0.0896451
IGKV1D-27	3.3405	-2.39109	1.16988	-2.04387	0.0409663	0.0896971
PPP1R3D	128.683	-0.324366	0.158703	-2.04386	0.0409677	0.0896971
MTX3	361.533	-0.29946	0.14652	-2.04382	0.0409712	0.0896971
VCL	3352.46	-0.236293	0.115616	-2.04378	0.0409757	0.0896987
GRAMD2	1.20607	2.80198	1.37126	2.04336	0.0410171	0.0897812
CENPK	279.754	-0.925763	0.453124	-2.04307	0.0410457	0.0898355
MER58D	31.7907	-0.514371	0.223872	-2.29761	0.021584	0.0898652
MLT1G	244.753	-0.259085	0.112781	-2.29725	0.0216046	0.0898652
MER58C	116.384	-0.285836	0.124485	-2.29615	0.0216673	0.0898652
LTR46	325.83	0.321977	0.140244	2.29583	0.0216856	0.0898652
C4ORF48	4.06001	1.19805	0.586554	2.04253	0.0410994	0.0899446
XPA	225.274	-0.176524	0.0864302	-2.04238	0.0411136	0.0899641
LINC00493	312.729	0.266485	0.13048	2.04235	0.0411168	0.0899641
DHX57	494.088	-0.279968	0.137083	-2.04232	0.0411196	0.0899641
CCDC41	162.361	-0.274291	0.134312	-2.04219	0.0411325	0.0899843
WHSC1	1063.73	-0.130066	0.0636962	-2.04197	0.0411541	0.0900232
CTD-2124B8	3.79745	-1.2404	0.607523	-2.04174	0.0411774	0.090066
RCBTB2	1451.63	-0.362565	0.177589	-2.04159	0.041192	0.0900895
TRMT6	320.656	-0.184288	0.0902796	-2.04131	0.0412203	0.0901432
IMP3	435.447	0.232448	0.113884	2.0411	0.0412406	0.0901794
ST3GAL6	328.753	-0.535127	0.262193	-2.04097	0.0412539	0.0902002
RP11-401F2	1.65236	2.1795	1.06801	2.04072	0.041279	0.0902468
GSS	419.465	0.215424	0.105597	2.04005	0.0413452	0.0903832
HSBP1P2	15.2246	0.716219	0.351097	2.03995	0.0413555	0.0903958
SLC30A10	1.70005	-1.33287	0.653393	-2.03992	0.0413585	0.0903958
NLRP12	551.401	0.511288	0.250682	2.03959	0.0413913	0.0904561
TMEM255B	13.6849	0.656029	0.321651	2.03956	0.0413937	0.0904561
DHRS4L2	461.944	0.2629	0.128912	2.03938	0.0414117	0.0904872
CLK4	679.746	-0.243737	0.119526	-2.03919	0.0414306	0.0905203
PJA1	287.641	0.211332	0.103681	2.0383	0.0415199	0.0907071
ADORA2B	22.5244	0.667854	0.327721	2.03787	0.0415626	0.0907848
NAV2	14.9436	0.595562	0.292248	2.03787	0.0415631	0.0907848
ACTG2	0.709898	-2.51914	1.23624	-2.03774	0.041576	0.0908045
MFI2-AS1	5.8073	0.94179	0.462213	2.03757	0.041593	0.0908298
DKFZP779L1853	6.4763	1.21021	0.593954	2.03755	0.0415951	0.0908298
RBL2	6976.28	-0.318251	0.156218	-2.03722	0.0416279	0.0908931
PIK3C2B	517.057	0.305367	0.1499	2.03714	0.0416364	0.0909032
ING1	461.098	0.250333	0.122906	2.03678	0.0416718	0.0909722
SERHL	9.12664	0.863633	0.424107	2.03635	0.0417148	0.0910529
PKD1P1	80.5622	1.67189	0.821028	2.03634	0.0417164	0.0910529
ENPP4	613.69	-0.546011	0.268157	-2.03617	0.0417337	0.0910824
RP11-615I2	14.9176	-0.75354	0.370103	-2.03603	0.0417475	0.0911042
HEXB	1188.47	-0.34065	0.167337	-2.03571	0.0417794	0.0911654
PCYT1A	1762.85	-0.183092	0.0899457	-2.03558	0.0417921	0.0911849
RP11-968A15	11.8429	-0.856264	0.42081	-2.0348	0.0418711	0.0913488
RP11-25K21	141.737	-0.559424	0.275108	-2.03347	0.042005	0.0916327
AC012507	3.81804	1.31086	0.644706	2.03327	0.0420251	0.091668
STK17B	7297.54	-0.256053	0.125943	-2.03309	0.0420434	0.0916996
SNORA70	1.70019	2.57665	1.26744	2.03296	0.0420565	0.0917199
POLR3A	405.331	-0.1921	0.0945026	-2.03275	0.0420781	0.0917586
RUFY2	262.4	-0.322506	0.158659	-2.0327	0.0420825	0.0917597
HINT2	64.4376	0.350872	0.172621	2.03262	0.0420906	0.0917691
POM121	1725.88	0.189171	0.0930715	2.03254	0.0420993	0.091777
TEX30	78.0487	-0.295387	0.145331	-2.03251	0.042102	0.091777
GUCY1A3	113.275	-0.587853	0.28925	-2.03233	0.0421201	0.0918082
OIT3	2.31801	-1.29382	0.636713	-2.03202	0.0421514	0.091868
GGACT	121.744	0.546322	0.268889	2.03178	0.0421761	0.0919135
MIEF1	934.813	-0.165089	0.0812558	-2.03172	0.0421816	0.0919171
SRRM5	21.3113	0.610204	0.300344	2.03168	0.0421859	0.0919181
RP11-344E13	22.339	0.898543	0.442281	2.03161	0.0421929	0.0919249
SEC13P1	2.71826	1.33404	0.656683	2.03148	0.0422066	0.0919464
RP5-1059H15	10.4708	-0.698891	0.344066	-2.03127	0.0422277	0.0919839
FAM86B2	2.03312	2.20811	1.08712	2.03115	0.0422393	0.0919974
PEX19	377.784	-0.391624	0.192811	-2.03113	0.0422416	0.0919974
TMEM45A	7.27699	-1.02463	0.504478	-2.03108	0.0422473	0.0920015
ANKRD12	2854.52	-0.232641	0.114549	-2.03094	0.0422614	0.0920227
TRIM36	40.6828	-0.612399	0.30154	-2.0309	0.0422648	0.0920227
NDUFAF2	133.171	0.233568	0.115024	2.0306	0.0422952	0.0920806
MER54B	16.158	0.603632	0.264359	2.28338	0.022408	0.0921217
LLPH	306.227	-0.242685	0.119542	-2.03013	0.0423433	0.0921768
RP11-20I20	6.65602	0.932592	0.459437	2.02986	0.0423712	0.0922293
SRCRB4D	5.96063	1.16213	0.572552	2.02973	0.0423838	0.0922482
NIPSNAP3B	52.2706	-0.688043	0.338993	-2.02967	0.0423903	0.092254
MTMR8	101.521	-0.284281	0.140081	-2.0294	0.0424176	0.0923049
LIG3	280.486	-0.188259	0.0927795	-2.0291	0.0424479	0.0923625
ZPBP2	3.09198	-0.957166	0.471729	-2.02906	0.0424522	0.0923634
RBM22	1300.15	-0.149507	0.0736866	-2.02896	0.0424625	0.0923774
FBXL22	5.78018	0.989084	0.48758	2.02856	0.0425034	0.0924581
NR2C1	627.524	-0.294808	0.145398	-2.0276	0.0426014	0.0926615
PAX2	0.679034	-2.44354	1.20516	-2.02756	0.0426047	0.0926615
ZNF114	7.65661	-1.08436	0.534831	-2.02749	0.0426123	0.0926696
SEC61B	617.978	0.138918	0.0685222	2.02734	0.0426276	0.0926944
CTNNBL1	669.229	-0.154364	0.07615	-2.0271	0.042652	0.0927391
CSTF2	155.12	-0.239169	0.117988	-2.02706	0.0426565	0.0927403
TSPAN17	606.366	0.244596	0.120673	2.02692	0.0426703	0.0927618
RP11-63M22	4.14093	-0.997535	0.492161	-2.02685	0.0426781	0.0927703
KIAA0907	698.207	-0.395049	0.194934	-2.02658	0.0427055	0.0928214
AC007349	1.931	2.12294	1.04774	2.02622	0.0427422	0.0928928
ASNS	515.121	-0.400087	0.197461	-2.02616	0.0427483	0.0928977
RP11-27K13	3.41338	-1.06215	0.524254	-2.02602	0.042763	0.092921
RP11-64J19	74.8913	0.571692	0.282226	2.02565	0.0428004	0.0929938
RP11-618P17	208.032	0.375729	0.185499	2.02551	0.042815	0.0930111
CTD-2215E18	58.6482	0.877914	0.43344	2.02546	0.0428202	0.0930111
RP11-713M15	36.7702	-0.396883	0.195951	-2.02542	0.0428239	0.0930111
IGLV2-18	22.1202	-1.14463	0.565142	-2.02538	0.0428283	0.0930121
HELQ	429.868	-0.193311	0.0954479	-2.02531	0.042836	0.0930203
THAP10	3.30699	-1.55643	0.768621	-2.02496	0.042871	0.0930879
GNPDA1	484.318	-0.276648	0.136626	-2.02485	0.0428832	0.0931059
SLC9A5	31.5559	0.507272	0.250542	2.0247	0.0428987	0.0931311
SYT7	0.759749	2.60359	1.28601	2.02454	0.0429145	0.0931569
AC008132	51.7742	-0.341416	0.168765	-2.02302	0.043071	0.0934882
U40455	40.5331	-0.361572	0.178734	-2.02296	0.0430776	0.093494
CTD-2134A5	3.44944	1.46626	0.724905	2.02269	0.0431053	0.0935457
TMEM261	197.675	0.243747	0.120519	2.02248	0.0431272	0.0935846
EIF3I	985.82	-0.172823	0.0854539	-2.02241	0.0431338	0.0935905
RP4-723E3	2.8049	1.19882	0.592855	2.02211	0.0431647	0.093649
ECI2	424.938	-0.187735	0.0928449	-2.02203	0.0431734	0.0936594
RP11-98P2	4.92757	-1.15025	0.568874	-2.02197	0.0431796	0.0936644
THBD	89.5038	-0.662741	0.327904	-2.02114	0.0432649	0.0938409
ATP10A	886.866	0.272882	0.135024	2.02099	0.0432809	0.0938671
RAC3	8.80186	0.900776	0.445739	2.02086	0.0432941	0.0938872
RAPGEF6	1279.58	-0.201083	0.0995068	-2.0208	0.0433005	0.0938926
PGBD2	240.211	-0.252673	0.125054	-2.02051	0.0433308	0.0939497
GTF2H2	123.232	-0.543334	0.268915	-2.02047	0.0433351	0.0939504
HNRNPH3	2870.27	-0.298185	0.147593	-2.02032	0.0433504	0.0939751
C9ORF85	215.421	-0.244054	0.12081	-2.02015	0.043368	0.0939968
PPM1L	590.951	-0.453276	0.224378	-2.02015	0.0433683	0.0939968
MVB12B	442.24	0.344395	0.170509	2.0198	0.0434039	0.0940653
RP11-63E5	7.39314	1.04753	0.518784	2.0192	0.043466	0.0941915
RP4-673D20	20.3539	0.681554	0.337544	2.01916	0.0434709	0.0941935
MBLAC2	173.048	-0.406616	0.201392	-2.01903	0.043484	0.0942133
PLEKHH3	6.23234	1.04627	0.518318	2.01858	0.0435311	0.0943069
LL0XNC01-7P3	52.9165	0.546685	0.270845	2.01844	0.0435451	0.0943287
GEMIN2	85.2237	-0.429119	0.212605	-2.01839	0.0435511	0.0943331
FBXW11P1	58.2963	-0.308509	0.152853	-2.01834	0.0435561	0.0943354
NUP188	654.381	-0.130476	0.0646551	-2.01803	0.0435879	0.0943957
RP11-511B23	61.1067	-0.675355	0.334705	-2.01776	0.0436159	0.0944478
C22ORF34	409.089	0.417473	0.206951	2.01726	0.0436685	0.0945529
DNAL1	131.272	-0.3169	0.157113	-2.01701	0.043694	0.0945997
LINC00337	1.18155	-1.72671	0.856133	-2.01687	0.0437087	0.0946228
ZNF596	114.49	0.252917	0.125406	2.01679	0.0437172	0.0946326
RP11-445H22	35.8	-0.633874	0.314331	-2.01658	0.0437392	0.0946718
C21ORF58	88.849	0.339443	0.168376	2.01598	0.0438022	0.0947995
IGLV3-12	24.1352	-1.22476	0.607612	-2.01569	0.0438324	0.0948562
TLR9	164.27	0.584815	0.290183	2.01533	0.0438698	0.0949287
RP11-91J19	120.969	-0.669019	0.332029	-2.01494	0.0439107	0.0950084
ASGR2	401.291	0.654018	0.324592	2.01489	0.043916	0.0950114
TNFRSF10B	2121.6	0.260998	0.129555	2.01457	0.04395	0.0950763
PCAT1	11.1998	0.808737	0.40147	2.01444	0.0439635	0.0950968
SCG2	1.18973	-2.09765	1.04144	-2.01419	0.04399	0.0951456
ZNF415	19.1646	0.742738	0.368764	2.01413	0.0439962	0.0951505
SNRPD3	1384.36	-0.142955	0.0709779	-2.01408	0.0440015	0.0951532
RP11-755B10	12.519	0.693217	0.344233	2.0138	0.0440307	0.0952077
SERGEF	297.753	0.18404	0.0913915	2.01376	0.0440349	0.0952083
CARD14	9.09604	1.21533	0.603626	2.01338	0.0440742	0.0952846
GTF2H2C	291.027	-0.35817	0.177916	-2.01314	0.0441001	0.0953253
RP11-439C15	1.76344	1.95671	0.971974	2.01313	0.044101	0.0953253
AXL	24.6075	-0.874746	0.43461	-2.01272	0.0441445	0.0954106
CHPF	46.23	0.844676	0.419689	2.01262	0.0441544	0.0954233
NAA15	664.362	-0.222488	0.110559	-2.0124	0.0441778	0.0954653
NBAS	604.685	-0.171571	0.0852714	-2.01206	0.0442139	0.0955346
RP11-386G11	16.1032	0.558438	0.277553	2.01201	0.0442193	0.0955377
DNAJA3	611.958	0.227424	0.113046	2.01179	0.0442421	0.0955784
CALM2P3	337.811	-0.304728	0.151483	-2.01164	0.0442582	0.0956045
ZFAT	202.879	0.289791	0.144064	2.01154	0.0442682	0.0956173
LAMTOR5	623.019	-0.199556	0.0992842	-2.00995	0.0444368	0.0959729
RP11-456K23	12.4393	-0.627984	0.312517	-2.00944	0.0444905	0.0960724
NRBF2P4	26.04	-0.553762	0.275581	-2.00944	0.0444909	0.0960724
LRRC37A2	471.165	0.580545	0.288917	2.00939	0.0444963	0.0960752
TCF20	1665.33	0.25824	0.128528	2.00922	0.0445141	0.0961051
AP001053	306.173	0.485175	0.241493	2.00906	0.0445305	0.0961317
MLT2B2	123.389	0.344169	0.152038	2.2637	0.0235923	0.0962271
SAAL1	190.244	-0.278699	0.138787	-2.0081	0.0446327	0.0963436
TUBA4B	0.760889	2.13158	1.06167	2.00777	0.044668	0.0964111
TWISTNB	363.51	-0.279865	0.139398	-2.00767	0.0446784	0.0964249
IDSP1	12.9756	3.18671	1.58732	2.00761	0.0446851	0.0964307
PDZD3	3.4704	1.36938	0.682113	2.00756	0.0446899	0.0964322
TRBV21-1	17.9562	-0.680082	0.338801	-2.00732	0.0447156	0.0964772
MPZL2	149.909	-0.804683	0.400892	-2.00723	0.0447252	0.0964772
ZSCAN30	279.94	-0.212566	0.105901	-2.00721	0.0447268	0.0964772
SHISA3	1.22802	-3.33212	1.66007	-2.00721	0.0447269	0.0964772
WDR86	36.5822	0.948641	0.472733	2.00672	0.0447798	0.0965826
HMGN1	2552.15	-0.280511	0.139811	-2.00636	0.0448183	0.0966569
DENND3	1645.23	0.293916	0.146504	2.0062	0.0448347	0.0966837
MER57F	900.48	-0.65825	0.292059	-2.25382	0.0242073	0.0966889
LTR13-	27.6069	0.460404	0.204348	2.25304	0.0242566	0.0966889
MER4A1-	106.33	-0.259675	0.115263	-2.2529	0.0242655	0.0966889
C9ORF147	11.1476	0.724064	0.360988	2.00578	0.0448793	0.0967709
SLC7A9	4.90659	0.942274	0.469798	2.0057	0.0448881	0.0967813
CSPG5	4.99082	0.884949	0.441244	2.00558	0.0449014	0.0968011
ABCG1	210.958	0.352746	0.175907	2.00529	0.0449316	0.0968527
HOXB7	17.153	-0.943102	0.47031	-2.00528	0.0449334	0.0968527
LRP6	52.2505	0.646097	0.322238	2.00503	0.0449599	0.0969011
ARHGAP21	897.72	-0.178695	0.0891287	-2.00491	0.0449731	0.0969207
KB-1517D11	4.88478	-0.856595	0.427267	-2.00483	0.0449818	0.0969224
CALML4	274.252	-0.341991	0.170584	-2.00482	0.044982	0.0969224
IGKV2D-30	10.4517	-1.21026	0.603708	-2.00472	0.0449933	0.096938
SGCB	109.447	-0.388983	0.194039	-2.00466	0.0449991	0.0969407
MRPL32	516.494	-0.229107	0.114289	-2.00462	0.0450035	0.0969407
RNF11	1855.22	-0.376489	0.187816	-2.00457	0.0450095	0.0969407
UGT3A2	1.07546	-2.00655	1.00101	-2.00452	0.0450145	0.0969407
DCAF4L1	11.0979	-0.699963	0.349193	-2.00452	0.0450149	0.0969407
PRMT5-AS1	0.906433	2.43512	1.21485	2.00447	0.0450202	0.0969435
EPOR	105.024	0.404616	0.201862	2.00442	0.0450248	0.0969447
GARNL3	36.0526	0.445804	0.222433	2.00422	0.0450463	0.0969821
LGI4	15.3876	0.780603	0.389491	2.00416	0.0450526	0.096987
RCAN2	78.4623	-0.831945	0.415157	-2.00393	0.0450777	0.0970281
GOT2P2	34.0486	-0.417177	0.208181	-2.00391	0.0450798	0.0970281
AC005932	7.28705	0.683923	0.341307	2.00384	0.0450876	0.0970362
RP11-968O1	9.51369	0.668932	0.333862	2.00362	0.0451106	0.0970769
RP11-111M22	127.789	0.242871	0.121247	2.00311	0.045166	0.0971873
SPAG8	28.418	0.517649	0.258477	2.00269	0.0452107	0.0972747
TMED9	1270.96	0.168727	0.0842561	2.00255	0.0452256	0.0972979
RRN3P2	181.48	0.372591	0.186073	2.0024	0.0452419	0.0973181
RP11-1114A5	42.6538	-0.389124	0.19433	-2.00239	0.0452431	0.0973181
RP11-47F1	3.88957	1.17878	0.588877	2.00174	0.0453124	0.0974584
RP9	261.427	0.205136	0.102483	2.00166	0.0453216	0.0974695
LINC00694	21.8027	0.691861	0.345701	2.00133	0.045357	0.0975287
PRMT2	3538.39	0.286448	0.143129	2.00133	0.0453573	0.0975287
TBC1D24	19.1233	0.859956	0.429713	2.00123	0.0453671	0.0975409
PRKG1	12.7537	-0.885426	0.442477	-2.00107	0.0453851	0.0975621
FBXO36	22.5338	0.467043	0.233428	2.0008	0.0454137	0.0976147
SH2B2	120.356	0.27498	0.137465	2.00036	0.0454609	0.0977023
KDM1A	811.695	-0.149824	0.0748988	-2.00035	0.0454626	0.0977023
RNVU1-15	9.9553	1.39774	0.698848	2.00006	0.0454936	0.09776
SH2D6	1.9159	1.74941	0.874708	1.99999	0.0455013	0.0977679
RP3-359N14	0.677048	-2.94213	1.47119	-1.99984	0.0455179	0.0977946
MAP7	33.3014	-0.623249	0.311672	-1.99969	0.0455334	0.0978191
ICT1	119.089	0.230663	0.115371	1.99932	0.0455735	0.0978966
CCHCR1	196.549	0.289629	0.144885	1.99902	0.045606	0.0979574
CTC-554D6	996.141	-0.224442	0.112281	-1.99894	0.0456153	0.0979688
TLDC2	3.49466	-1.14774	0.574203	-1.99884	0.0456262	0.0979832
RP3-414A15	48.1589	0.395269	0.197792	1.99841	0.0456717	0.0980715
GPN2	596.114	0.170794	0.085466	1.99838	0.0456755	0.0980715
CCDC158	0.950262	-2.08004	1.04095	-1.99821	0.0456942	0.0981027
WBSCR27	4.83263	1.58063	0.791052	1.99813	0.0457023	0.0981115
RP11-297A16	9.52413	0.842387	0.421616	1.998	0.0457171	0.0981343
TMEM161BP1	48.5804	-0.474034	0.237263	-1.99793	0.0457247	0.0981419
ACTBP8	1.18782	2.8492	1.42614	1.99785	0.0457333	0.0981514
SYT3	4.95824	1.18537	0.593556	1.99706	0.0458188	0.098326
UACA	85.6298	-0.459932	0.230347	-1.99669	0.0458589	0.0984034
AMZ2	952.204	-0.162937	0.0816172	-1.99636	0.0458949	0.0984717
KCNMB4	46.8983	0.578734	0.289908	1.99627	0.0459045	0.0984834
RP11-586D19	13.3143	-0.856283	0.428987	-1.99606	0.0459275	0.098524
TMPRSS9	2.63634	1.413	0.707932	1.99596	0.0459383	0.0985382
PMF1-BGLAP	558.804	0.723113	0.362339	1.99568	0.0459689	0.0985951
RP1-261D10	48.1243	-0.390637	0.195752	-1.99556	0.0459814	0.098612
CALD1	50.1509	-0.813887	0.407855	-1.99553	0.0459851	0.098612
TTLL10	3.45567	1.5923	0.798005	1.99535	0.0460046	0.0986451
ZNF746	504.736	0.179634	0.0900285	1.9953	0.0460101	0.098648
HELZ2	626.834	0.48672	0.243971	1.99499	0.0460435	0.0987077
RP11-185N2	47.1428	-0.355799	0.17835	-1.99494	0.046049	0.0987077
EFCAB14-AS1	1.52713	-1.85579	0.930253	-1.99493	0.0460504	0.0987077
NDFIP1	2079.43	-0.289891	0.145321	-1.99483	0.046061	0.0987217
RP11-468E2	524.749	-0.22729	0.113949	-1.99467	0.0460785	0.0987503
SAMD3	1601.15	-0.429969	0.215569	-1.99458	0.0460885	0.0987628
C5ORF54	8.28535	-0.788452	0.395316	-1.99448	0.0460991	0.0987766
NOL11	450.288	-0.238609	0.119639	-1.99441	0.0461077	0.0987817
ZNF780A	225.393	-0.637278	0.319536	-1.99439	0.0461097	0.0987817
AC002480	9.6207	0.839755	0.421086	1.99426	0.0461237	0.0988028
ZNF432	536.293	-0.177814	0.0891664	-1.99418	0.0461325	0.0988128
CD247	4174.45	0.306429	0.153668	1.99409	0.0461417	0.0988158
ATP5A1P7	11.0909	6.4645	3.24183	1.99409	0.0461422	0.0988158
SEC61G	382.372	-0.253644	0.127234	-1.99352	0.0462043	0.098934
RP11-248B24	0.72012	-2.33054	1.16906	-1.99351	0.0462057	0.098934
RP11-309M23	2.29498	1.78451	0.895322	1.99314	0.0462457	0.0990109
FBXO9	1025.23	-0.191071	0.0958842	-1.99273	0.0462909	0.0990986
MER57	175.711	-0.353763	0.157921	-2.24013	0.0250823	0.0991803
ZNF708	300.455	-0.267433	0.134233	-1.99231	0.0463374	0.0991895
EIF1AD	448.549	0.312979	0.157106	1.99215	0.0463543	0.0992168
LTR49	218.94	-0.406857	0.181917	-2.23649	0.0253194	0.0993595
DOK7	11.9763	1.07348	0.539055	1.9914	0.0464364	0.0993834
RUFY4	156.881	-0.688767	0.345877	-1.99136	0.0464408	0.099384
RP11-384B12	420.818	-0.165352	0.0830625	-1.9907	0.0465143	0.0995324
ZDHHC20-IT1	1.56656	3.64617	1.83182	1.99046	0.0465405	0.0995794
DPY19L4	313.478	-0.461922	0.232106	-1.99014	0.046576	0.0996465
ANKRD52	940.249	0.165044	0.0829367	1.99	0.0465913	0.0996644
NIT2	226.55	-0.205456	0.103245	-1.98998	0.0465927	0.0996644
PABPC1L	476.533	0.277437	0.139426	1.98985	0.046607	0.099686
LINC01135	38.4301	0.410005	0.20607	1.98964	0.0466301	0.0997265
RP11-276E17	3.07386	-1.13676	0.571438	-1.98929	0.0466688	0.0998003
PLEKHA6	16.1752	0.68635	0.345052	1.98912	0.046688	0.0998325
RARRES3	1531.92	-0.243457	0.122404	-1.98896	0.0467061	0.0998623
PDE3B	1771.41	-0.321696	0.161749	-1.98886	0.0467167	0.099876
RP11-154P18	4.11852	1.5528	0.780811	1.9887	0.0467344	0.0999047
RP11-173M1	63.9327	-0.328119	0.165006	-1.98852	0.0467538	0.0999372
TMX2	558.678	-0.148402	0.0746318	-1.98845	0.0467617	0.0999452
LSM1	467.339	-0.171848	0.0864282	-1.98834	0.0467745	0.0999637
CLNS1AP1	88.3309	-0.299975	0.150874	-1.98825	0.0467842	0.0999754
CCDC146	293.823	-0.356609	0.179388	-1.98792	0.0468203	0.100044
ERCC5	2577.17	-0.154654	0.0778044	-1.98773	0.0468419	0.100081
PVT1	522.128	0.29591	0.148894	1.98738	0.0468803	0.100154
TMEM107	139.199	0.325792	0.163937	1.98731	0.0468884	0.100162
RP11-297N6	6.74015	0.993592	0.500067	1.98692	0.0469314	0.100245
RNF103	639.308	0.263269	0.132505	1.98686	0.046938	0.100246
ZNF790	57.7294	-0.368267	0.185356	-1.9868	0.0469441	0.100246
RP13-941N14	26.987	0.528521	0.266016	1.9868	0.0469446	0.100246
NIPAL3	816.26	-0.161357	0.0812194	-1.98668	0.0469579	0.100266
AGBL4	8.00094	1.19347	0.600751	1.98664	0.0469627	0.100267
RP11-856M7	1.41085	-1.85575	0.934153	-1.98656	0.0469714	0.100277
COL13A1	7.82786	1.30457	0.656803	1.98625	0.0470057	0.100341
LYRM4	270.172	0.172755	0.0869803	1.98614	0.0470177	0.100358
PIN4P1	75.2913	0.396451	0.199652	1.98571	0.0470658	0.100451
STK19P	1.26569	3.33133	1.67769	1.98566	0.0470714	0.100454
BACE2	107.865	-0.550131	0.277085	-1.98542	0.0470978	0.100502
MFSD8	507.606	-0.446567	0.224948	-1.9852	0.047122	0.100537
ITPRIPL2	220.252	-0.356467	0.179563	-1.9852	0.0471227	0.100537
CORO1C	2043.23	-0.296665	0.149443	-1.98513	0.0471299	0.100543
TMEM5	210.092	-0.270616	0.13633	-1.98501	0.0471429	0.100562
TMEM253	1.61761	1.81309	0.913751	1.98423	0.04723	0.100739
FAM157B	33.1838	0.94468	0.476246	1.9836	0.0473008	0.100881
KCNK10	9.76874	0.727805	0.367002	1.98311	0.0473555	0.100988
CTD-2006H14	6.63889	-0.787009	0.39692	-1.98279	0.047391	0.101055
GLRX2	34.6564	-0.340157	0.171579	-1.98251	0.0474223	0.101111
PYROXD1	430.688	-0.366259	0.184748	-1.98248	0.0474257	0.101111
CEP41	151.788	-0.238591	0.120353	-1.98242	0.0474319	0.101115
FAM86KP	1.18257	2.40943	1.21542	1.98238	0.0474364	0.101116
DNAH6	61.8875	0.69149	0.348909	1.98186	0.0474946	0.101231
RGPD6	572.156	0.43098	0.217479	1.98171	0.0475116	0.101258
RP11-157E16	1.27982	2.0929	1.05626	1.98143	0.0475434	0.101308
RFX8	12.3055	-0.881733	0.445	-1.98142	0.0475437	0.101308
DUOX1	1.10608	1.89169	0.955104	1.98061	0.0476353	0.101489
PRKACA	1412.44	0.232585	0.117433	1.98058	0.0476386	0.101489
FTH1P22	41.0734	0.545912	0.275636	1.98056	0.0476412	0.101489
PTPN2P2	78.4597	0.405768	0.204892	1.9804	0.0476585	0.101517
IGHV1-17	1.30814	-1.81499	0.916536	-1.98027	0.0476728	0.101538
USB1	1259.13	-0.170707	0.0862103	-1.98013	0.0476891	0.101564
RP11-22C8	0.795094	2.25565	1.1393	1.97985	0.0477199	0.10162
THSD7B	2.59827	-1.19857	0.605413	-1.97975	0.0477317	0.101636
HOXB2	87.8209	0.623583	0.315034	1.97942	0.0477693	0.101707
EIF3EP1	2101.35	-0.218822	0.110557	-1.97926	0.0477862	0.101734
ZNF33B	652.09	-0.188871	0.0954313	-1.97913	0.0478014	0.101753
SPDYC	2.55938	1.95027	0.985428	1.97911	0.0478036	0.101753
RP11-426C22	217.989	0.392857	0.198562	1.97851	0.0478708	0.10188
NUTM2E	18.1025	1.39265	0.70389	1.97851	0.0478716	0.10188
LL22NC03-N14H11	1.73607	2.66476	1.3469	1.97844	0.0478791	0.101887
NDUFA8	218.776	-0.212677	0.107502	-1.97834	0.0478899	0.101899
LRCH1	558.821	-0.16258	0.0821812	-1.97831	0.0478941	0.101899
RDH14	296.974	-0.181148	0.0915704	-1.97824	0.047902	0.101899
BHLHA15	2.17917	-1.72662	0.872807	-1.97824	0.0479022	0.101899
SENP8	8.67686	-0.749657	0.37899	-1.97804	0.0479245	0.101938
MRPS5	758.788	-0.166391	0.0841357	-1.97765	0.0479682	0.102022
AP001437	3.94784	1.38704	0.701404	1.97752	0.0479827	0.102043
RP11-385M4	23.831	0.570531	0.288515	1.97748	0.0479875	0.102045
RP11-154H12	2.68457	1.4416	0.729035	1.9774	0.0479962	0.102054
PSENEN	181.754	0.272226	0.137697	1.977	0.0480421	0.102136
TMEM102	77.2497	0.444431	0.224803	1.97698	0.0480435	0.102136
TUB	5.65555	1.02374	0.517937	1.97658	0.0480892	0.102219
SYP	15.1134	0.530925	0.26861	1.97656	0.0480909	0.102219
C10ORF10	3.4901	-1.09043	0.551889	-1.97581	0.048176	0.102391
CPLX1	4.71006	1.06034	0.536709	1.97563	0.0481972	0.102427
SLC26A7	9.3555	-0.94543	0.478566	-1.97555	0.0482059	0.102436
MER52	8.50011	-0.693461	0.312175	-2.22139	0.0263249	0.102529
SRSF10	2780.57	-0.226362	0.114621	-1.97487	0.0482825	0.10259
LILRA2	525.763	0.731044	0.370203	1.97471	0.0483013	0.102615
RRBP1	872.01	0.269144	0.136297	1.97469	0.048303	0.102615
INO80	933.247	0.163256	0.0826791	1.97458	0.0483162	0.102634
TMOD2	643.072	-0.259115	0.13124	-1.97436	0.048341	0.102677
SIAH2	849.446	0.193871	0.0982039	1.97417	0.0483625	0.102714
EXOSC3	258.764	-0.259019	0.131209	-1.97409	0.0483716	0.102724
UBA52P3	6.66709	0.797174	0.403829	1.97404	0.0483772	0.102727
HNRNPH3P1	18.3087	-0.588847	0.298412	-1.97326	0.0484654	0.102905
LTR80A	2.28061	1.65831	0.748032	2.2169	0.0266299	0.102942
TCEA1P2	881.655	-0.200947	0.101874	-1.9725	0.0485521	0.10308
MYO1B	16.387	0.849092	0.430511	1.97229	0.0485766	0.103123
CTD-2555A7	8.35297	0.776135	0.393665	1.97156	0.0486593	0.103289
RAD18	256.535	-0.236896	0.120165	-1.97143	0.0486743	0.103312
MYLPF	1.8751	1.74152	0.883432	1.97132	0.0486877	0.103331
KYNU	570.886	-0.431822	0.219109	-1.97081	0.0487456	0.103445
TRGV9	104.258	-0.843486	0.42801	-1.97071	0.0487565	0.103459
EFR3B	2.6279	-1.151	0.584233	-1.9701	0.0488269	0.103599
RP11-318K12	2.78955	-1.38941	0.705294	-1.96997	0.048842	0.103622
AGPAT9	291.831	-0.451076	0.228994	-1.96981	0.04886	0.103651
TRBV5-4	51.6718	0.649749	0.329862	1.96976	0.0488661	0.103654
RBX1	373.849	-0.257396	0.130704	-1.9693	0.0489188	0.103757
RP11-144L1	13.5817	-0.656365	0.33332	-1.96917	0.0489333	0.103778
RNF216P1	218.571	0.283318	0.143886	1.96904	0.0489485	0.103801
LGALS2	600.46	0.641315	0.325715	1.96895	0.0489591	0.103815
EAPP	707.507	-0.153026	0.0777221	-1.96889	0.0489661	0.10382
C21ORF91-OT1	31.2035	-0.87193	0.443015	-1.96817	0.0490484	0.103986
PROX2	12.0065	0.808051	0.41065	1.96774	0.0490982	0.104082
RP11-285G1	0.820831	2.7149	1.37988	1.96748	0.0491274	0.104134
CCDC28B	53.2086	0.353716	0.179785	1.96744	0.0491321	0.104135
ZNF738	105.121	-0.386584	0.196526	-1.96709	0.0491725	0.104212
TAC3	8.38399	0.745159	0.378967	1.96629	0.049265	0.104398
INPP5J	1.93214	1.76672	0.898601	1.96608	0.0492898	0.104442
HCG4P7	8.86627	1.09776	0.558424	1.96582	0.0493192	0.104495
CD80	33.8232	-0.532516	0.271018	-1.96488	0.0494286	0.104717
MER123	1.11205	-2.34565	1.0627	-2.20726	0.027296	0.104736
CAMSAP3	3.53492	1.58321	0.80595	1.9644	0.0494841	0.104825
COQ2	264.381	-0.293935	0.149646	-1.96421	0.0495062	0.104863
UBE2Q2P4Y	1.31139	-1.77358	0.903094	-1.96389	0.0495427	0.104931
RP11-934B9	3.28755	1.38011	0.702896	1.96346	0.0495927	0.105028
RP5-855D21	2.84625	-1.49755	0.762847	-1.96311	0.0496338	0.105102
WFDC3	4.51604	1.22743	0.625259	1.96308	0.0496368	0.105102
HCG14	0.6917	2.48539	1.26635	1.96264	0.0496877	0.105201
CTD-2184C24	5.83903	1.01652	0.517977	1.96248	0.0497066	0.105229
HRH2	473.282	0.437585	0.222981	1.96243	0.0497121	0.105229
PTK2	252.181	-0.392078	0.199793	-1.96242	0.0497141	0.105229
GPLD1	21.809	-0.549216	0.279886	-1.96229	0.0497292	0.105251
RIPK3	374.384	0.278806	0.142102	1.96201	0.0497619	0.105311
XRCC6P4	29.5812	0.588885	0.300401	1.96033	0.0499568	0.105714
RP11-395I14	5.33785	-1.05413	0.537781	-1.96015	0.0499777	0.105749
LRRC42	151.574	-0.210901	0.107598	-1.96008	0.0499869	0.105759
RP11-13G14	0.802473	2.25339	1.14974	1.95991	0.0500062	0.105791
AC097711	19.8678	-0.422716	0.215686	-1.95987	0.0500109	0.105791
RP11-244K5	4.05951	1.19214	0.608309	1.95977	0.0500231	0.105808
RP11-223C24	48.0989	0.707837	0.361197	1.9597	0.0500311	0.105815
RP11-6J24	26.3684	0.629543	0.321254	1.95964	0.0500381	0.105818
PCNPP1	0.833178	-2.76197	1.40945	-1.95961	0.0500413	0.105818
HHEX	813.199	-0.350055	0.178642	-1.95954	0.0500501	0.105827
ZBTB24	510.983	0.183849	0.093825	1.95949	0.0500553	0.105829
JAZF1-AS1	29.128	-0.575054	0.29351	-1.95924	0.0500852	0.105883
MT3	1.36317	2.63123	1.34303	1.95917	0.0500926	0.105883
RP11-51F16	770.243	-0.223408	0.114033	-1.95916	0.0500941	0.105883
APLF	101.612	-0.369594	0.188658	-1.95907	0.0501044	0.105895
CLCN6	428.044	0.222051	0.113352	1.95895	0.0501185	0.105916
RP11-159G9	95.4092	-0.339486	0.173337	-1.95853	0.0501673	0.106009
DYNLT3	400.353	-0.469793	0.239926	-1.95808	0.0502208	0.106113
TSTD2	372.422	-0.18288	0.0934007	-1.95801	0.0502284	0.106113
ATOH8	28.4821	0.97828	0.499631	1.958	0.0502295	0.106113
WRB	242.024	-0.428604	0.218931	-1.95771	0.0502642	0.106176
RCOR3	1244.07	-0.350994	0.179305	-1.95753	0.0502853	0.106201
SLC16A7	368.393	-0.221998	0.113408	-1.95752	0.0502859	0.106201
ANO7P1	13.5837	0.619265	0.316356	1.9575	0.050289	0.106201
LINC00887	1.99385	-1.43537	0.733346	-1.95729	0.0503137	0.106244
PCDH19	1.73608	1.47475	0.753585	1.95697	0.0503505	0.106312
MTL5	77.8056	0.267254	0.13657	1.9569	0.0503587	0.10632
IKBKE	881.242	0.247648	0.126591	1.95628	0.0504323	0.106466
MLT1D	2312.98	0.135032	0.0614366	2.19791	0.0279552	0.106476
AC005189	1.13933	3.18629	1.62886	1.95615	0.0504477	0.106489
AC092641	39.2956	0.559933	0.286269	1.95597	0.0504686	0.106515
DNAJC3-AS1	24.0635	-0.505727	0.258556	-1.95597	0.0504689	0.106515
ADH5P3	6.22833	-1.00063	0.511695	-1.95553	0.0505211	0.106615
S100A4	7606.38	0.225189	0.115163	1.95539	0.0505365	0.106639
ADAMTS1	58.3125	0.860772	0.440298	1.95498	0.0505857	0.106733
UPF3AP1	132.493	0.340864	0.174368	1.95486	0.0506001	0.106746
RP11-273G15	15.927	-0.576068	0.294686	-1.95485	0.0506009	0.106746
COA4	299.163	0.185144	0.0947144	1.95476	0.0506111	0.106758
YEATS4	234.429	-0.345128	0.176579	-1.95453	0.0506389	0.106807
SLC6A4	19.5181	-0.694272	0.35522	-1.95449	0.0506438	0.106808
PDIA3	1400.2	-0.184655	0.0945104	-1.9538	0.0507244	0.106969
PHC3	2945.71	-0.265244	0.135767	-1.95366	0.0507411	0.106995
PA2G4P1	70.7108	0.368425	0.188596	1.95351	0.0507588	0.107022
FHDC1	14.5074	0.540556	0.276767	1.95311	0.0508066	0.107114
SLC28A3	12.5138	1.03479	0.529844	1.95302	0.0508176	0.107128
PPP4R4	8.79391	0.975669	0.499693	1.95254	0.0508746	0.107238
SULT1C4	0.767684	-2.62494	1.34442	-1.95247	0.0508821	0.107245
CTD-2206N4	8.47724	0.721987	0.369886	1.95191	0.0509483	0.107375
SHBG	2.80362	-0.981367	0.502807	-1.95177	0.050965	0.1074
SCAF8	1560.85	-0.145698	0.074665	-1.95136	0.0510145	0.10749
CTB-61M7	137.382	-0.633767	0.324786	-1.95134	0.0510167	0.10749
B3GALT2	6.52106	-1.2524	0.641948	-1.95093	0.0510649	0.107582
CBR3	28.7668	0.573442	0.293943	1.95086	0.0510734	0.107591
RP11-356B19	1.39396	2.29911	1.17862	1.95068	0.0510951	0.107627
NUFIP1P	52.3434	-0.348518	0.17869	-1.95041	0.0511273	0.107685
SNRK-AS1	5.80416	0.843542	0.432543	1.95019	0.051153	0.10773
FAM133B	645.778	-0.253174	0.129827	-1.95009	0.0511656	0.107747
AC061992	17.4348	0.635725	0.326018	1.94997	0.0511796	0.107765
ANGPTL6	24.371	0.596637	0.305977	1.94994	0.051183	0.107765
NMD3P2	33.1373	-0.388929	0.199461	-1.9499	0.0511879	0.107765
NPHP3	1277.43	-0.242768	0.124525	-1.94956	0.0512289	0.107842
RPS26P3	34.628	1.73596	0.890891	1.94857	0.0513472	0.108082
TRAF3	867.641	0.154448	0.0792653	1.94849	0.051356	0.108091
RFESDP1	4.32678	-1.15013	0.590313	-1.94834	0.0513744	0.10812
RP11-66B24	16.352	0.754255	0.387314	1.9474	0.0514865	0.108346
ADAMTS7P4	27.1541	-0.578142	0.296935	-1.94703	0.0515308	0.10843
C4B	16.8418	1.88102	0.966336	1.94655	0.0515882	0.108541
PHF2P2	10.0276	1.03463	0.531557	1.94642	0.0516039	0.108565
ADD2	170.555	0.442167	0.227194	1.94621	0.0516292	0.108608
CCR3	12.6776	-0.665062	0.341754	-1.94603	0.0516517	0.108646
GSTM3	46.3199	0.831166	0.42716	1.9458	0.0516793	0.108694
PAGE2B	0.6667	2.44644	1.25746	1.94554	0.0517095	0.108748
SLC47A1	24.1369	-0.728333	0.374366	-1.94551	0.0517138	0.108748
ARL5AP4	43.4063	-0.437166	0.224711	-1.94546	0.0517196	0.108751
SDCBPP3	724.98	-0.410481	0.210998	-1.94542	0.0517243	0.108751
RP11-627G1	2.8879	1.38598	0.712447	1.94538	0.0517298	0.108753
H6PD	1440.82	0.204068	0.104908	1.94521	0.0517502	0.108769
UBIAD1	547.612	0.162331	0.083452	1.9452	0.0517513	0.108769
SDCBP2	18.877	0.64199	0.330038	1.9452	0.0517513	0.108769
RGL1	122.036	-0.441609	0.227033	-1.94513	0.0517588	0.108775
FAM134C	1260.71	-0.157732	0.081101	-1.94489	0.0517883	0.108828
TM6SF1	273.892	-0.50608	0.260237	-1.94469	0.0518126	0.108869
IGHV3-19	0.843668	-2.42137	1.24558	-1.94396	0.0518999	0.109043
LRP8	249.211	-0.24418	0.125621	-1.94379	0.0519208	0.109078
RAI14	5.62944	0.932463	0.479798	1.94345	0.0519617	0.109149
DDX18P1	42.0898	-0.342373	0.176169	-1.94343	0.0519637	0.109149
MER63A	255.026	-0.299258	0.137147	-2.18202	0.0291078	0.109249
L1PA3	4158.65	0.228257	0.10466	2.18094	0.0291878	0.109249
MER61C	34.5908	-0.494377	0.226861	-2.17921	0.0293159	0.109249
GATSL3	8.44191	1.11941	0.576136	1.94296	0.0520211	0.109259
TCTA	861.284	0.227443	0.117093	1.94241	0.0520878	0.10939
RP3-467K16	20.53	0.817647	0.421034	1.942	0.0521377	0.109485
FAM117B	574.638	-0.242448	0.124877	-1.9415	0.0521978	0.109602
RPL7L1P9	2.31723	-1.10812	0.570801	-1.94134	0.0522175	0.109633
LTR77	10.7289	0.950552	0.437117	2.17459	0.0296606	0.109744
RP11-1023L17	136.639	0.259466	0.133704	1.94059	0.0523077	0.109813
FARSA	156.957	0.290846	0.149916	1.94006	0.052372	0.109938
PRH2	2.90326	1.57332	0.811031	1.9399	0.0523913	0.109969
UBA6-AS1	190.37	-0.310174	0.159913	-1.93964	0.0524237	0.110028
AC087645	0.810843	2.70276	1.39359	1.93942	0.0524501	0.110073
RP11-475O6	10.2743	0.762939	0.393395	1.93937	0.0524564	0.110077
RP11-370B11	49.5817	-0.455037	0.234677	-1.939	0.0525019	0.110163
SOD1	988.416	0.173514	0.0895058	1.93858	0.0525526	0.110259
POLI	575.341	-0.27858	0.143766	-1.93773	0.0526562	0.110467
HMGN2P3	2.2714	1.66111	0.857418	1.93734	0.0527044	0.110557
MMRN2	2.29459	1.49301	0.770666	1.9373	0.0527086	0.110557
UFC1	877.278	0.220443	0.113798	1.93714	0.0527278	0.110588
SPR	24.463	0.634756	0.327818	1.9363	0.0528304	0.110794
NECAP1	863.21	0.180795	0.0933761	1.9362	0.052843	0.110801
MPEG1	18498.1	-0.426918	0.220493	-1.9362	0.0528431	0.110801
ZCCHC18	45.7589	0.380543	0.196564	1.93598	0.0528706	0.110849
PRCC	726.476	0.146579	0.075723	1.93572	0.0529018	0.110904
RP11-64J4	21.662	-0.709206	0.366433	-1.93543	0.0529375	0.110969
TARBP1	1023.89	-0.26502	0.136942	-1.93528	0.0529565	0.110999
LEAP2	31.9663	-0.397183	0.205259	-1.93504	0.0529855	0.111051
RSC1A1	188.585	-0.304434	0.157343	-1.93484	0.0530097	0.111091
UTS2	24.8955	1.11611	0.57691	1.93463	0.0530355	0.111136
USP12	1024.19	-0.253717	0.131149	-1.93457	0.053043	0.111142
FAM53A	20.3855	0.587662	0.30381	1.93431	0.0530756	0.1112
TMPPE	15.3993	3.63242	1.87818	1.93401	0.0531115	0.111266
BLOC1S3	204.31	0.312093	0.161376	1.93395	0.0531195	0.111273
C12ORF61	4.07792	1.23038	0.636282	1.93371	0.0531486	0.111315
RP5-994D16	3.0806	-1.21944	0.630621	-1.93371	0.0531492	0.111315
SPRY1	17.8618	0.677932	0.350632	1.93345	0.0531802	0.111371
ABCC3	561.635	0.454577	0.235201	1.93272	0.0532709	0.111551
SETD5	2216.26	-0.0901764	0.0466614	-1.93257	0.0532893	0.111579
SULT1A1	749.126	0.525766	0.272112	1.93217	0.0533388	0.111673
DBF4	361.31	-0.347947	0.180102	-1.93194	0.0533671	0.111723
AD000671	124.424	1.02398	0.530066	1.93179	0.0533856	0.111752
SVIL	760.99	0.236883	0.122636	1.9316	0.0534089	0.111791
HIST3H2BB	0.948743	2.09958	1.08699	1.93156	0.0534139	0.111791
SEMA3B	6.84784	1.03242	0.534673	1.93094	0.05349	0.111941
RP11-548H18	6.26579	1.41658	0.733663	1.93083	0.0535046	0.111961
AC104131	9.9312	0.911751	0.472222	1.93077	0.0535118	0.111967
ALDH7A1	11.1419	0.818132	0.423792	1.9305	0.0535448	0.112018
C14ORF64	664.943	0.325142	0.168426	1.93047	0.0535488	0.112018
KCNRG	14.7838	-0.912656	0.472766	-1.93046	0.0535501	0.112018
KIAA0226	1739.29	-0.127135	0.065862	-1.93032	0.0535669	0.112043
ARL6	76.7688	-0.480155	0.248781	-1.93003	0.0536029	0.112108
GOLGA6L18	15.5181	1.30242	0.674928	1.92972	0.053642	0.112177
AL022341	3.52129	1.09467	0.567276	1.92969	0.0536454	0.112177
HK1	2253.7	0.200741	0.104033	1.92959	0.0536581	0.112194
NCOA5	818.677	-0.196478	0.101828	-1.9295	0.0536691	0.112207
CTC-487M23	33.5588	-0.506061	0.262357	-1.92891	0.0537426	0.112351
DOCK3	74.5623	0.3972	0.205956	1.92857	0.0537845	0.112429
VIM	15488.4	0.277155	0.143717	1.92848	0.053795	0.112441
IRF8	2914.83	0.244461	0.126785	1.92815	0.0538361	0.112517
CERS5	612.241	-0.197475	0.102422	-1.92805	0.0538494	0.112535
CYP2D6	19.4501	0.639802	0.33187	1.92787	0.0538715	0.112571
PLEK2	5.88103	1.05556	0.547677	1.92734	0.0539373	0.112699
GAN	227.866	-0.232572	0.120676	-1.92725	0.0539485	0.112713
TMEM251	164.428	-0.273519	0.141943	-1.92697	0.0539838	0.112776
RP11-745C15	0.853084	1.93248	1.00288	1.92692	0.053989	0.112777
KCNK1	1.71705	1.93447	1.00401	1.92675	0.0540105	0.112812
SLC26A5	7.8547	1.45629	0.755916	1.92652	0.0540395	0.112863
RP11-549J18	5.67422	2.16918	1.1261	1.92629	0.0540685	0.112913
ZNF697	79.1225	0.505534	0.262444	1.92625	0.0540726	0.112913
ARHGAP42P2	1.31377	2.20106	1.14284	1.92597	0.0541085	0.112978
CTB-131B5	30.5379	0.621372	0.322658	1.92579	0.0541305	0.113014
HSP90AA4P	43.5705	-0.483556	0.251168	-1.92523	0.0542005	0.11315
CHST6	1.7384	-2.74351	1.42513	-1.92509	0.0542179	0.113172
ASXL1	2719.3	0.153196	0.0795792	1.92507	0.0542205	0.113172
PACSIN2	1065.08	0.172277	0.0894958	1.92497	0.0542335	0.113189
BNIP3P1	166.432	-0.300489	0.156107	-1.92489	0.054243	0.113191
KCNH4	6.27001	0.780734	0.4056	1.92489	0.0542437	0.113191
TIMM23	393.549	-0.147383	0.0765862	-1.92441	0.0543036	0.113306
RPL13AP7	2.50127	1.22265	0.635398	1.92423	0.0543259	0.113342
GSTZ1	74.1724	0.346541	0.180119	1.92396	0.0543599	0.1134
ELP5	313.765	0.221345	0.115048	1.92393	0.0543632	0.1134
MLT1H1	216.87	0.237933	0.11022	2.15871	0.0308724	0.113418
OTOP2	1.20883	2.00677	1.04333	1.92342	0.0544267	0.113523
PPP3CC	1627.62	-0.243066	0.126375	-1.92336	0.0544342	0.113529
CYBRD1	719.554	-0.421232	0.219017	-1.92328	0.0544449	0.113541
NCKAP1	103.885	-0.547159	0.28454	-1.92296	0.0544854	0.113614
CRISPLD1	1.32911	-1.66439	0.865551	-1.92292	0.0544896	0.113614
LRRC69	97.7871	-0.490755	0.255238	-1.92273	0.0545139	0.113655
TRPV2	1337.29	0.164479	0.0855465	1.92269	0.0545195	0.113657
SLC25A38	713.711	0.174128	0.090591	1.92213	0.0545889	0.113792
PFKFB2	316.161	-0.27286	0.141987	-1.92173	0.0546399	0.113888
FHP1	88.1124	-0.256547	0.13353	-1.92126	0.0546985	0.114
FAM161B	44.8656	0.38913	0.202551	1.92114	0.0547137	0.114012
RP11-826N14	8.61283	0.969162	0.504472	1.92114	0.054714	0.114012
ZNF474	4.2151	1.20409	0.626838	1.92089	0.0547455	0.114068
AP2M1	2168.12	0.181973	0.0947455	1.92065	0.054776	0.11412
YBEY	104.467	0.468255	0.243804	1.92062	0.0547799	0.11412
CR1	1071.84	-0.370031	0.192684	-1.9204	0.0548069	0.114166
POLB	382.064	-0.293878	0.153033	-1.92035	0.0548132	0.114169
SLC7A1	518.958	-0.163573	0.0851834	-1.92025	0.0548264	0.114187
PARK7	1271.45	-0.152219	0.0792865	-1.91987	0.0548748	0.114278
TTC21B	448.45	-0.22906	0.119313	-1.91983	0.0548796	0.114278
MAST4-AS1	2.62406	-1.10475	0.57553	-1.91954	0.0549162	0.114344
HOXB-AS3	4.27825	1.01735	0.530048	1.91936	0.0549385	0.11438
LCK	2955.88	0.252545	0.13159	1.91918	0.0549612	0.114418
CTB-36H16	25.0205	-0.643213	0.3352	-1.91889	0.0549981	0.114485
BMP8A	9.42738	-0.813401	0.424094	-1.91797	0.0551143	0.114717
DPAGT1	348.203	-0.133447	0.0696007	-1.91732	0.0551977	0.11488
NPIPB11	165.701	0.276236	0.144079	1.91726	0.0552052	0.114884
TRGV10	202.556	-0.629812	0.328501	-1.91723	0.055209	0.114884
CALM1	9661.37	-0.19876	0.103678	-1.9171	0.0552252	0.114907
SNAI3-AS1	55.9	0.312008	0.162756	1.91703	0.0552343	0.114915
RP1-127C7	1.46813	-1.98377	1.03483	-1.917	0.0552384	0.114915
EIF5	3640	0.320973	0.167481	1.91647	0.0553052	0.115044
RP11-32B11	0.902972	2.84645	1.48537	1.91632	0.0553243	0.115073
MYL12B	3798.03	-0.15986	0.0834244	-1.91622	0.0553368	0.115089
AC006460	1.11256	-1.83153	0.955831	-1.91616	0.0553444	0.115091
TSPAN2	306.77	-0.478978	0.249971	-1.91614	0.0553474	0.115091
AC015971	4.10414	0.989335	0.516389	1.91587	0.0553817	0.115153
RHEB	413.061	-0.199373	0.10408	-1.91557	0.0554197	0.115222
KIAA0513	1653.5	0.286362	0.149509	1.91535	0.0554477	0.11527
AC007246	120.16	-0.336063	0.175468	-1.91524	0.0554622	0.11529
CTD-2552B11	93.3655	-0.341066	0.178085	-1.91519	0.0554685	0.115293
KBTBD8	223.468	-0.287366	0.150064	-1.91496	0.0554982	0.115345
DISC1FP1	10.4089	0.831615	0.434301	1.91484	0.0555134	0.115366
SEC31B	1978.93	0.151354	0.0790508	1.91464	0.0555389	0.115409
ANKRD36C	117.821	-0.281755	0.147201	-1.91408	0.0556099	0.115547
SH3GL1P3	4.12969	1.00189	0.523462	1.91397	0.0556241	0.11556
PNO1	232.849	-0.217818	0.113805	-1.91396	0.0556258	0.11556
ADAM28	669.483	0.514214	0.268679	1.91386	0.0556382	0.115575
GALNT12	183.419	0.295966	0.154667	1.91357	0.0556753	0.115634
ZNF384	1229.67	0.148035	0.0773608	1.91356	0.055676	0.115634
CD52	8394.03	0.231237	0.120846	1.91348	0.0556862	0.115645
HIST1H2BI	0.65511	2.40465	1.25675	1.91339	0.0556981	0.115659
TENM4	29.2399	1.24217	0.649458	1.91262	0.0557966	0.115854
LCOR	848.981	-0.328199	0.171626	-1.91229	0.0558392	0.115932
LYPD6B	5.78113	1.26562	0.661896	1.91211	0.0558618	0.115969
GUCA1C	10.042	0.697761	0.364986	1.91175	0.0559084	0.116056
JHDM1D-AS1	99.7953	-0.271048	0.141805	-1.91141	0.0559524	0.116137
NR6A1	66.157	0.455095	0.23812	1.9112	0.0559783	0.116181
EXTL3	975.805	0.257928	0.134968	1.91103	0.0560005	0.116217
CDKN2AIP	828.404	0.178982	0.0936614	1.91095	0.0560116	0.11623
PTCD2P1	1.58158	-1.34827	0.705629	-1.91074	0.0560383	0.116275
FAM194A	3.23693	1.14857	0.601213	1.91041	0.05608	0.116351
MKNK1	1491.17	0.135067	0.0707023	1.91036	0.0560864	0.116355
KRT17P2	6.82925	2.56323	1.34187	1.91019	0.0561081	0.116389
ALDH7A1P1	11.5198	0.774333	0.405403	1.91003	0.0561288	0.116422
PHF5CP	7.3355	0.819108	0.428977	1.90945	0.0562046	0.116569
VDAC1P3	12.8669	-0.596245	0.312292	-1.90925	0.0562293	0.11661
BX664724	16.9597	-0.623793	0.326964	-1.90783	0.0564127	0.116975
BMS1P1	21.8705	1.24638	0.653303	1.90782	0.0564148	0.116975
UNC5C	5.4265	-1.3876	0.727414	-1.90758	0.0564461	0.117029
PCGF3	1619.1	0.306699	0.160786	1.9075	0.0564563	0.11704
DOK1	380.947	0.299578	0.15707	1.90729	0.056483	0.117086
HBQ1	0.942538	2.91016	1.52636	1.9066	0.0565719	0.11726
MBD1	1056.35	0.13098	0.0686997	1.90656	0.0565776	0.117261
RTN4RL1	6.08767	0.816246	0.428148	1.90646	0.0565906	0.117278
LINC00853	12.6752	0.852438	0.447158	1.90635	0.0566054	0.117298
ZNF273	121.835	-0.244569	0.128296	-1.90629	0.0566128	0.117298
MPO	78.1299	0.548334	0.287647	1.90627	0.0566147	0.117298
CYP27C1	1.70506	1.82554	0.957737	1.9061	0.0566371	0.117334
CNN1	2.02769	1.65825	0.870029	1.90597	0.0566538	0.117349
CHKB-AS1	1.29674	1.7584	0.922578	1.90597	0.0566544	0.117349
SYNJ2BP-COX16	490.385	-0.210952	0.110691	-1.90578	0.0566794	0.117391
PKD2L2	2.64327	-0.94343	0.495369	-1.9045	0.0568454	0.117718
RP11-377G16	1.30385	2.13892	1.1231	1.90448	0.0568471	0.117718
LTR17	107.899	0.303596	0.141828	2.1406	0.0323066	0.117727
LTR79	91.1504	-0.293811	0.13741	-2.13821	0.0324998	0.117727
AASS	58.9405	0.491954	0.258332	1.90435	0.056865	0.117745
SNRPA1	1080.54	0.263511	0.138438	1.90346	0.0569809	0.117965
CTD-2517M14	9.38834	1.70673	0.896649	1.90345	0.0569813	0.117965
GSDMA	13.6159	-1.02161	0.536729	-1.9034	0.0569889	0.11797
TRIM61	10.1996	-0.795914	0.418186	-1.90325	0.0570078	0.117999
CACTIN-AS1	5.11139	1.20856	0.635057	1.90308	0.0570307	0.118036
ZBTB34	673.921	-0.220839	0.116065	-1.90272	0.0570766	0.118118
COG4	750.459	-0.167194	0.0878718	-1.9027	0.0570797	0.118118
RP11-84H6	0.851702	1.95238	1.02632	1.90232	0.05713	0.118211
RNF217	217.39	-0.393465	0.206894	-1.90177	0.0572015	0.118349
DNAJC18	93.8314	-0.277691	0.146047	-1.90138	0.057252	0.118443
RBBP4P5	32.9469	-0.465919	0.245131	-1.9007	0.0573419	0.118619
COPZ1	1457.2	-0.16453	0.0865675	-1.9006	0.0573543	0.118633
TIGD3	22.4607	0.682535	0.359124	1.90056	0.05736	0.118633
MAD2L1BP	368.93	0.219587	0.11554	1.90053	0.0573637	0.118633
AC135048	61.644	0.809003	0.425686	1.90047	0.0573716	0.118639
RAP1AP	448.251	-0.221432	0.116541	-1.90003	0.0574288	0.118747
TGFB1I1	6.74385	1.05136	0.553414	1.89977	0.0574627	0.118807
RP11-773D16	48.9619	0.346718	0.18258	1.89899	0.0575655	0.119009
CRYGS	280.642	-0.443582	0.233616	-1.89877	0.0575952	0.11906
TUSC2	444.475	0.175286	0.0923214	1.89865	0.05761	0.119081
FAM8A2P	3.21642	-1.03061	0.542908	-1.89832	0.0576542	0.119162
MICU1	937.259	-0.216488	0.114074	-1.89779	0.0577235	0.119295
RP11-501J20	51.9749	0.735333	0.38753	1.89749	0.0577635	0.119367
RP11-128M1	1.59109	2.45385	1.29365	1.89685	0.057848	0.119531
DDX5	27732	0.161933	0.0853725	1.89678	0.0578568	0.119539
BTNL9	31.4731	1.0646	0.561326	1.89658	0.0578838	0.119584
AKNAD1	83.3264	-0.518066	0.273178	-1.89644	0.0579017	0.119611
RP11-213H15	2.28018	2.41844	1.27553	1.89603	0.0579565	0.119712
VCAN-AS1	10.2213	-0.91089	0.480429	-1.89599	0.0579607	0.119712
FAM229B	14.8138	0.555663	0.293086	1.8959	0.0579728	0.119727
EFCAB11	42.8329	-0.351196	0.185263	-1.89566	0.0580045	0.119782
TMEM183A	1207.75	0.159003	0.0838832	1.89553	0.0580226	0.119809
TSR2	521.605	0.209633	0.110607	1.8953	0.0580522	0.11986
LAD1	0.58512	2.21696	1.16974	1.89526	0.0580585	0.119862
RP11-295P9	639.185	-0.227714	0.120169	-1.89495	0.0580994	0.119937
ATP5H	247.965	-0.148716	0.0784834	-1.89487	0.05811	0.11994
AC004702	571.06	0.350284	0.18486	1.89486	0.0581111	0.11994
SLC25A43	279.323	-0.297682	0.157156	-1.89418	0.0582008	0.120115
RP11-54A4	104.929	0.559722	0.295554	1.89381	0.0582508	0.120201
RP11-379C10	4.48548	1.04145	0.549929	1.89379	0.0582528	0.120201
SLC25A5P1	9.8234	0.729201	0.385091	1.89358	0.0582803	0.120248
SRSF11	6374.49	-0.342668	0.181008	-1.89311	0.0583427	0.120366
RP11-1252I4	83.1935	0.605747	0.320047	1.89268	0.0584002	0.120474
USP32P3	22.5663	0.569778	0.301055	1.8926	0.0584105	0.120485
DNM1P42	1.09478	1.87403	0.990216	1.89255	0.0584183	0.12049
TMSB10P1	1.3715	1.93993	1.02519	1.89227	0.058455	0.120546
LAPTM4A	1606.81	-0.245133	0.129545	-1.89227	0.0584553	0.120546
C22ORF26	16.3432	0.543187	0.287101	1.89197	0.0584948	0.120617
GATSL1	8.17911	1.21754	0.64364	1.89165	0.0585382	0.120696
GLP1R	1.59211	1.84637	0.976143	1.89149	0.0585588	0.120728
C1QTNF4	2.00001	1.63558	0.864767	1.89135	0.0585779	0.120757
TCP1	1330.22	-0.129891	0.0686781	-1.8913	0.0585844	0.12076
CPN1	1.37719	1.60429	0.848286	1.89122	0.058595	0.120772
DNMT3B	24.0157	-0.375491	0.198553	-1.89113	0.0586065	0.120785
GAS7	3144.66	0.381162	0.201559	1.89107	0.0586149	0.120792
DEPTOR	29.7715	0.446552	0.236146	1.891	0.0586243	0.120801
RP11-315I20	3.714	1.19634	0.632678	1.89091	0.0586368	0.120816
ENAH	11.9966	0.77188	0.40831	1.89043	0.0587009	0.120938
SMG7-AS1	3.63528	1.15794	0.612599	1.8902	0.0587306	0.120988
PDK1	648.012	-0.315142	0.166743	-1.88998	0.0587602	0.121039
AC022532	17.5436	0.557075	0.294844	1.88939	0.0588395	0.121192
RASSF1	3102.94	0.26512	0.140326	1.88932	0.0588496	0.121202
DKK3	28.7513	0.57427	0.303976	1.88919	0.0588658	0.121225
C15ORF41	66.8457	-0.303321	0.160594	-1.88875	0.0589252	0.121337
LGALSL	139.439	-0.730368	0.386845	-1.88801	0.0590247	0.121531
CLMN	719.779	0.358688	0.190018	1.88765	0.0590729	0.12162
NINJ2	122.515	0.292781	0.155113	1.88754	0.0590875	0.12164
RNASEK-C17ORF49	489.148	0.64733	0.342959	1.88749	0.059095	0.121645
PDGFC	126.876	-0.471111	0.249605	-1.88743	0.0591032	0.121651
PDE4A	455.965	0.304125	0.161164	1.88705	0.0591534	0.121744
MSTC	4092.86	-0.189365	0.0893661	-2.11898	0.034092	0.12184
MER67D	66.413	-0.465405	0.219653	-2.11882	0.0341057	0.12184
ZNF785	121.054	0.319996	0.169616	1.8866	0.0592147	0.12186
PTCHD2	9.31863	0.942214	0.499508	1.88629	0.0592564	0.121935
RP11-745A24	3.72918	1.02147	0.541653	1.88585	0.0593158	0.122038
MANBA	1517.59	-0.249739	0.132429	-1.88584	0.059317	0.122038
KRT18P38	1.31632	2.20673	1.17019	1.88579	0.0593232	0.122041
RP4-769N13	92.8511	-0.47729	0.253117	-1.88565	0.0593421	0.122069
POLR1D	1847.66	0.122753	0.0651084	1.88536	0.0593819	0.122131
L34079	10.6232	-0.947254	0.502429	-1.88535	0.0593826	0.122131
ZNF624	102.154	-0.278237	0.147616	-1.88488	0.0594463	0.122252
MAP3K13	200.435	-0.268514	0.14246	-1.88484	0.0594513	0.122252
FUT11	675.176	-0.294004	0.15601	-1.88452	0.059495	0.122331
RP11-349A22	2425.41	-0.212476	0.112764	-1.88425	0.0595306	0.122393
RNA5S1	0.928054	2.47717	1.31475	1.88414	0.0595457	0.122414
C1QC	24.9608	-0.784127	0.416228	-1.88389	0.0595802	0.122474
CAV2	12.0367	-0.914566	0.485494	-1.88378	0.0595943	0.122483
RP11-905K4	2.40608	-1.33413	0.708219	-1.88378	0.0595947	0.122483
CD70	29.8932	-0.457464	0.242852	-1.88372	0.0596035	0.122485
RP11-407G23	1.23556	2.09078	1.10993	1.8837	0.0596061	0.122485
TMCC2	103.159	0.51376	0.272757	1.88358	0.0596221	0.122508
IQCG	228.426	-0.281574	0.149498	-1.88346	0.0596382	0.12253
MYO3A	6.09104	-0.79773	0.423636	-1.88305	0.0596931	0.122633
RP11-597A11	83.6258	-0.282608	0.150086	-1.88298	0.0597032	0.122643
LPO	2.56377	1.32312	0.702936	1.88227	0.059799	0.122826
ZNF605	3.77449	-2.39658	1.27325	-1.88225	0.0598025	0.122826
AKT3	707.22	0.293927	0.156163	1.88218	0.0598112	0.122833
CLNS1A	1085.16	-0.171106	0.0909347	-1.88163	0.0598861	0.122976
MER97B	65.0535	-0.566108	0.268098	-2.11157	0.0347236	0.123198
RP3-337H4	7.31975	0.79068	0.420407	1.88075	0.0600061	0.123207
RP11-298E9	0.912478	2.02257	1.07542	1.88073	0.060009	0.123207
HERC2P9	564.929	-0.255904	0.136091	-1.88038	0.0600561	0.123293
DDX50	559.902	-0.159533	0.0848567	-1.88003	0.0601046	0.123382
PSMC3IP	31.6067	-0.423786	0.225435	-1.87985	0.0601278	0.12342
ALDOC	163.069	0.346167	0.18416	1.87971	0.0601476	0.123449
RTN4RL2	4.58138	1.00847	0.536543	1.87957	0.0601663	0.123468
SEZ6	1.57071	2.0319	1.08105	1.87957	0.0601672	0.123468
BRD7P5	4.24768	0.980497	0.521828	1.87897	0.0602492	0.123626
RP11-381O7	2.1718	1.20624	0.642104	1.87857	0.0603035	0.123704
CHTOP	1754.51	0.130742	0.0695977	1.87853	0.0603082	0.123704
TMEM91	195.059	0.319757	0.170218	1.87851	0.0603114	0.123704
ZNF563	42.7056	0.43518	0.231663	1.87851	0.060312	0.123704
FARSBP1	5.66659	-0.700251	0.372772	-1.8785	0.060313	0.123704
BCAR3	62.3946	-0.469328	0.249872	-1.87827	0.0603441	0.123757
APTX	366.444	-0.15818	0.0842177	-1.87823	0.0603499	0.123758
CRHBP	15.2874	0.610726	0.325195	1.87803	0.0603771	0.123803
LINC00315	0.803474	2.27647	1.21229	1.87783	0.0604046	0.123849
NOS1AP	1.67028	1.46596	0.780753	1.87762	0.0604329	0.123897
CTA-250D10	115.011	0.581744	0.30984	1.87756	0.0604415	0.123904
RP11-349N19	10.0162	1.00944	0.537934	1.87652	0.0605836	0.124184
PPAPDC2	85.2291	-0.371644	0.198099	-1.87606	0.0606475	0.124302
FNBP4	3327.36	-0.123841	0.0660122	-1.87603	0.0606516	0.124302
CTD-2323K18	107.608	0.292859	0.156119	1.87587	0.0606732	0.124336
RP11-478C6	849.924	0.217418	0.115905	1.87583	0.0606783	0.124336
AC007347	64.2164	-0.26546	0.141523	-1.87574	0.0606913	0.124352
RP11-167N5	0.81824	1.87567	1	1.87566	0.0607017	0.124362
RP11-452K12	33.8273	0.47328	0.252338	1.87558	0.0607133	0.124369
AC097495	42.8441	-0.364141	0.19415	-1.87556	0.0607154	0.124369
AC005795	1433.7	0.258988	0.138102	1.87534	0.0607462	0.124421
RP11-305E17	6.21717	0.964112	0.51412	1.87527	0.060756	0.124431
HNRNPA3P3	25.7639	0.401275	0.214019	1.87495	0.0607995	0.124509
HIATL2	392.985	0.220777	0.117767	1.8747	0.0608339	0.124569
MCCC1	485.156	-0.220345	0.117552	-1.87445	0.0608685	0.124629
MER8	163.705	-0.258071	0.12276	-2.10223	0.0355327	0.124802
MER45R	25.1918	-0.680597	0.324433	-2.0978	0.0359225	0.124802
HERV9	162.104	0.339891	0.162124	2.09648	0.0360397	0.124802
MERLIN1-HS	24.8327	0.427045	0.204258	2.09071	0.0365537	0.124802
HERVH	1042.8	0.226443	0.108336	2.0902	0.0366001	0.124802
LTR7Y	112.252	0.733318	0.350876	2.08996	0.0366213	0.124802
INTS10	1290.22	-0.182873	0.097595	-1.8738	0.0609586	0.124803
PRSS50	3.18893	1.35405	0.722681	1.87365	0.0609794	0.124824
RCOR1	1146.46	-0.228461	0.121934	-1.87364	0.0609796	0.124824
RP11-410N8	2.33832	1.29982	0.693854	1.87333	0.0610233	0.124893
CDK7	125.023	-0.286725	0.153057	-1.87332	0.0610236	0.124893
NQO2	393.455	0.272065	0.145273	1.87279	0.0610972	0.125033
KDM8	112.295	0.295708	0.157949	1.87217	0.0611832	0.125198
VAPB	618.487	-0.156596	0.0836622	-1.87176	0.0612397	0.125303
MPV17L2	107.406	0.310327	0.165803	1.87166	0.0612536	0.125321
Z82188	3095.41	0.188112	0.10052	1.87139	0.0612907	0.125386
CYP51A1P2	81.0658	-0.432546	0.231146	-1.87131	0.0613021	0.125399
SESN2	291.1	0.333944	0.178467	1.87118	0.0613205	0.125422
RN7SL844P	1.03947	3.05871	1.63467	1.87115	0.061324	0.125422
TNFRSF10C	79.0169	0.599149	0.320249	1.87089	0.0613608	0.125486
PPA2	814.122	-0.19068	0.10194	-1.87052	0.0614116	0.125579
B4GALT3	837.469	0.207071	0.110731	1.87005	0.0614774	0.125703
C19ORF40	34.54	-0.451211	0.241299	-1.86993	0.061494	0.125726
MCAT	70.3384	0.360366	0.192774	1.86937	0.0615713	0.125874
FAM90A12P	0.893445	2.83813	1.51828	1.8693	0.0615811	0.125883
INGX	1.25339	1.75563	0.939293	1.86909	0.0616101	0.125923
DCC	3.11662	-1.08751	0.581843	-1.86908	0.0616114	0.125923
RP5-935K16	57.2376	-0.365225	0.195481	-1.86834	0.0617143	0.126123
LTR83	19.0271	-0.572285	0.274757	-2.08287	0.0372628	0.126158
ST6GALNAC5	0.906694	-2.08087	1.11394	-1.86802	0.0617591	0.126204
SLC29A3	162.432	0.326197	0.174631	1.86792	0.0617728	0.126221
AC138517	63.4216	-0.404653	0.216649	-1.86778	0.0617928	0.126251
RP11-124O11	2.04057	1.88153	1.00739	1.86772	0.0618008	0.126256
PHOSPHO1	4.53434	0.858326	0.459728	1.86703	0.0618973	0.126443
FAM103A2P	72.2069	0.571371	0.306114	1.86653	0.0619672	0.126575
HMGN3	712.92	-0.350418	0.187743	-1.86648	0.0619743	0.126578
CTD-2281E23	1.6673	3.33691	1.78803	1.86625	0.0620059	0.126632
FZD2	36.2249	0.714302	0.382862	1.86569	0.0620845	0.126782
DDX10P2	87.9974	-0.255085	0.136729	-1.86563	0.0620935	0.126789
RIC8B	469.62	-0.199295	0.10683	-1.86554	0.0621059	0.126804
AVPR2	2.05507	1.5978	0.856507	1.86549	0.0621128	0.126807
HLA-DRB9	25.4129	0.980312	0.525561	1.86527	0.0621439	0.12686
TNFRSF21	75.3375	0.419823	0.225101	1.86504	0.0621752	0.126913
LRCH3	822.626	-0.197823	0.106075	-1.86493	0.0621916	0.126935
CASC8	8.38072	1.5509	0.831649	1.86485	0.062203	0.126948
SLC16A13	38.6115	0.355145	0.19046	1.86467	0.0622273	0.126987
RP11-420N3	18.6267	0.552832	0.296515	1.86443	0.0622615	0.127045
AC131056	165.439	-1.1317	0.607126	-1.86402	0.0623186	0.127151
C17ORF53	12.16	-0.759239	0.407361	-1.8638	0.0623499	0.127199
STX18	435.898	0.127216	0.0682569	1.86378	0.0623526	0.127199
RP11-495K9	1.993	1.49079	0.799894	1.86373	0.0623598	0.127203
NSUN4	300.959	-0.152457	0.0818172	-1.86338	0.0624083	0.127291
PRSS35	2.61052	-2.06792	1.11032	-1.86245	0.0625397	0.127548
TANC1	42.276	-0.356223	0.191278	-1.86233	0.0625568	0.127572
TRIM44	1232.95	-0.19349	0.103923	-1.86185	0.0626236	0.127697
AC007395	5.76961	-1.87556	1.00781	-1.86103	0.0627401	0.127924
HMGN5	38.2378	-0.40283	0.216518	-1.86049	0.0628159	0.128067
SYF2	973.894	-0.217855	0.11711	-1.86027	0.0628477	0.128121
DNM1	31.4353	0.505751	0.271882	1.86018	0.0628597	0.128135
IMPDH1P6	15.5745	0.543962	0.292442	1.86007	0.0628762	0.128157
MCUR1	333.85	-0.29488	0.158542	-1.85996	0.0628917	0.128178
IFT74	122.993	-0.247951	0.133319	-1.85983	0.0629102	0.128205
CA5A	9.92163	0.631309	0.33946	1.85975	0.0629215	0.128217
ZNF815P	289.863	0.33988	0.182768	1.85962	0.0629388	0.128241
PCMTD2	2272.21	-0.20557	0.110554	-1.85945	0.0629635	0.12828
XIRP2	4.49436	-1.40358	0.754904	-1.85928	0.0629871	0.128318
C5AR2	84.7242	0.503477	0.270826	1.85904	0.0630211	0.128376
CREBZF	1387.52	-0.367321	0.19762	-1.85873	0.0630661	0.128457
IL1R2	41.074	0.731096	0.393393	1.85844	0.0631072	0.128529
CTB-167G5	22.562	-0.617823	0.332465	-1.85831	0.0631245	0.128554
ERVK13-1	152.033	0.419289	0.225674	1.85794	0.0631773	0.128646
ZC3H12C	79.7134	-0.484037	0.260526	-1.85792	0.0631806	0.128646
MED11	212.388	0.225964	0.121633	1.85775	0.0632043	0.128683
SPEN	3291.3	0.22051	0.118711	1.85754	0.0632345	0.128733
AC007970	0.984455	-1.6823	0.90568	-1.8575	0.0632396	0.128733
FADS1	310.171	-0.352649	0.189855	-1.85746	0.0632451	0.128733
TCHH	0.836404	1.90376	1.025	1.85733	0.0632637	0.12876
RP11-585F1	26.1873	-1.08786	0.585905	-1.85671	0.0633517	0.128928
FAM155A	2.68739	-0.950905	0.512188	-1.85656	0.0633743	0.128963
RP11-534I8	121.65	-0.216675	0.116725	-1.85629	0.0634125	0.12903
JMY	927.544	-0.236532	0.127451	-1.85586	0.063473	0.129142
THAP5	193.809	-0.883214	0.476018	-1.85542	0.0635362	0.12926
TMEM136	1.94061	1.40911	0.759529	1.85524	0.0635614	0.1293
CTD-2286N8	5.55892	1.09381	0.589603	1.85517	0.0635717	0.129304
RP11-430B1	31.5342	0.45415	0.244804	1.85516	0.0635741	0.129304
RP11-214C8	4.02505	-0.948446	0.511488	-1.85429	0.063698	0.129545
RP11-561O23	15.5447	-0.679896	0.366683	-1.85418	0.0637135	0.129565
CANT1	579.525	0.275975	0.148882	1.85365	0.0637891	0.129708
COMMD6	871.093	0.152394	0.0822145	1.85361	0.0637953	0.129709
RP6-99M1	56.6405	0.575004	0.310217	1.85355	0.0638032	0.129715
KIAA1211L	17.8303	0.432432	0.233314	1.85344	0.0638198	0.129737
CD163L1	27.6816	-0.553789	0.298799	-1.85338	0.0638277	0.129742
CTD-3023J11	1.01454	-1.87617	1.01234	-1.8533	0.0638396	0.129755
TTC30A	30.1476	-0.427133	0.230481	-1.85323	0.06385	0.129765
RP11-102L12	4.61685	1.0189	0.549972	1.85263	0.0639355	0.129922
SAPCD1	42.6364	0.590426	0.318699	1.85261	0.0639379	0.129922
BOLA2B	44.5222	2.87374	1.55123	1.85256	0.0639461	0.129928
SAP30L-AS1	78.9979	-0.410649	0.221696	-1.85231	0.0639813	0.129988
ASAP2	114.415	-0.437995	0.2365	-1.85199	0.0640278	0.130072
RP11-93K22	5.44933	0.784674	0.423772	1.85164	0.0640775	0.130161
RP3-496C20	2.64246	1.74463	0.942258	1.85154	0.0640922	0.13018
TMTC3	209.763	-0.448926	0.24249	-1.85132	0.0641231	0.130232
ALG3	169.916	0.255982	0.138276	1.85124	0.0641347	0.130239
ATP6V0E1	2704.39	-0.171336	0.0925545	-1.85119	0.0641424	0.130239
TARDBPP1	22.0436	-0.390908	0.211166	-1.85119	0.0641428	0.130239
RP11-326A19	314.123	-0.254642	0.137561	-1.85112	0.0641528	0.130248
LA16C-321D4	1.23333	2.84712	1.53851	1.85057	0.0642312	0.130396
FAM86C1	50.2693	0.44708	0.241663	1.85002	0.0643109	0.130547
ATP1B1	76.9514	-0.477922	0.25835	-1.8499	0.0643276	0.130569
CPNE9	9.35129	-0.65491	0.354051	-1.84976	0.0643482	0.1306
MER51B	44.808	-0.350194	0.169584	-2.06502	0.0389213	0.130917
C2ORF47	233.341	0.320204	0.173212	1.84862	0.0645121	0.130922
PSPC1	1065.09	-0.152792	0.0826667	-1.84829	0.06456	0.131008
FAM186A	1.92461	1.4213	0.769189	1.84779	0.0646325	0.131144
RP11-162P23	6.08507	1.07731	0.58309	1.84759	0.0646614	0.131191
PXDN	14.0565	1.15515	0.625291	1.84738	0.0646918	0.131242
NRADDP	18.0548	0.570747	0.309001	1.84707	0.064737	0.131322
PPP4R1	1016.24	-0.192395	0.104197	-1.84646	0.0648255	0.13149
PCBP2	3978.52	0.124961	0.0676953	1.84593	0.064903	0.131637
GMFG	1349.19	-0.170006	0.0921169	-1.84555	0.0649574	0.131728
BDH2	102.801	-0.319137	0.172923	-1.84554	0.0649591	0.131728
RP11-324F21	1.86541	1.51812	0.822626	1.84546	0.0649713	0.131742
HPCAL4	146.612	0.564947	0.306194	1.84506	0.0650285	0.131846
COQ9	456.864	-0.130179	0.0705674	-1.84474	0.065075	0.131926
RP11-310P5	1.24983	1.7548	0.95126	1.84471	0.0650791	0.131926
ADAM9	472.668	-0.427846	0.231955	-1.84452	0.0651075	0.131973
ARL2BP	1156.65	-0.144342	0.0782695	-1.84417	0.0651586	0.132065
RPL34	1332.52	0.215152	0.116672	1.84408	0.0651715	0.132071
PEAR1	93.8872	0.574736	0.311667	1.84407	0.0651723	0.132071
NFAM1	2457.18	0.376458	0.204179	1.84376	0.0652176	0.132141
MAPK8	671.658	-0.3211	0.174155	-1.84376	0.0652181	0.132141
RP11-459I19	7.65014	0.844673	0.458163	1.84361	0.0652404	0.132175
ZNF548	709.001	0.172535	0.0935887	1.84354	0.0652498	0.132178
HOXB9	4.10833	-2.24622	1.21844	-1.84352	0.0652529	0.132178
TCTE3	20.6622	0.658748	0.357368	1.84333	0.0652804	0.132222
L1PA10	2584.13	-0.204396	0.0993064	-2.05823	0.0395678	0.132233
CYP2S1	116.135	0.521252	0.282817	1.84307	0.0653185	0.132288
NDUFB2-AS1	9.51906	0.613958	0.333133	1.84298	0.0653316	0.132304
RP1-149L1	0.830479	-2.12873	1.15508	-1.84293	0.065339	0.132307
NANOS3	4.88738	1.23068	0.667859	1.84273	0.0653689	0.132357
FCGR2A	2288.13	-0.432017	0.234474	-1.8425	0.0654027	0.132414
TTC40	4.11784	1.38936	0.754098	1.84241	0.0654158	0.132429
RP11-571I18	0.833382	2.29024	1.24329	1.84208	0.0654637	0.132515
CTC-228N24	251.592	-0.301792	0.163843	-1.84197	0.0654801	0.132537
RP11-803B1	27.3373	0.428849	0.232859	1.84167	0.0655236	0.132614
YJEFN3	237.904	0.526798	0.286071	1.8415	0.0655488	0.132653
MER113A	77.6781	-0.384823	0.187353	-2.054	0.0399757	0.13274
AC091633	21.5686	0.462633	0.251289	1.84104	0.0656152	0.132777
RP11-272G22	5.81732	1.07583	0.584456	1.84074	0.0656604	0.132857
RP11-689P11	33.5006	0.426129	0.231564	1.84022	0.0657352	0.132997
AMD1P1	1.03973	2.14816	1.16737	1.84017	0.0657433	0.133002
ATP5O	1173.42	-0.165871	0.0901758	-1.83942	0.0658535	0.133213
RAB3IL1	1.58496	1.90284	1.03451	1.83937	0.0658611	0.133218
OR7E47P	30.9368	-0.462967	0.251754	-1.83897	0.0659198	0.133325
AC097523	21.1545	-0.364453	0.198218	-1.83865	0.0659668	0.133409
GLRXP3	24.6601	0.679997	0.369898	1.83834	0.0660126	0.13348
RP11-1136G11	661.238	0.344376	0.18733	1.83834	0.066013	0.13348
CTC-534A2	96.3866	0.622873	0.33896	1.8376	0.0661212	0.133687
HIST1H2AI	2.98155	1.42277	0.77432	1.83744	0.0661442	0.133713
RP11-601I15	87.9618	-0.303351	0.165094	-1.83744	0.0661451	0.133713
RPL36A-HNRNPH2	6.12803	1.26528	0.68864	1.83737	0.0661559	0.133723
STAG3L3	768.709	0.290102	0.157909	1.83714	0.0661888	0.133778
RP3-465N24	16.8537	1.9805	1.07808	1.83706	0.0662015	0.133793
FAM184A	54.2098	-0.405706	0.220872	-1.83684	0.0662342	0.133848
FBXO24	11.8014	0.615702	0.335267	1.83645	0.0662908	0.133951
CRYZL1	397.594	-0.227045	0.123644	-1.83628	0.0663165	0.133991
MAPK10	5.45548	-1.01187	0.55111	-1.83605	0.0663498	0.134047
CTD-2102P23	232.07	0.160472	0.0874073	1.83591	0.0663712	0.134075
CLEC6A	43.7672	-0.870218	0.474005	-1.83588	0.0663749	0.134075
MYBPH	0.717913	2.51503	1.36997	1.83583	0.0663829	0.13408
RP11-335F8	106.899	-0.222666	0.121326	-1.83527	0.0664654	0.134235
DESI1	839.666	-0.115441	0.0629197	-1.83474	0.0665444	0.134383
TRAV6	17.0389	-0.546447	0.297853	-1.83462	0.0665626	0.134409
RPSAP8	56.3721	-0.66014	0.359839	-1.83454	0.0665735	0.134419
PPP1R3G	4.33472	1.09099	0.594744	1.83439	0.0665961	0.134454
TRIM2	45.2845	0.453911	0.247501	1.83398	0.0666574	0.134566
CTAGE10P	33.471	-0.468236	0.255329	-1.83385	0.0666757	0.134592
DAP	1535.42	0.235145	0.128238	1.83366	0.0667044	0.134638
MER53	64.5336	-0.410711	0.201078	-2.04254	0.0410975	0.134654
HERVL32	0.907539	2.41602	1.18371	2.04105	0.0412462	0.134654
MER5C	68.1218	-0.388914	0.190627	-2.04018	0.0413321	0.134654
LTR40B	108.433	0.231918	0.113821	2.03756	0.0415942	0.134661
CLEC4A	847.355	-0.310168	0.169174	-1.83342	0.0667395	0.134698
HNMT	541.01	-0.439324	0.239633	-1.83332	0.066755	0.134718
IL12RB1	813.3	0.254121	0.138619	1.83324	0.0667674	0.134727
LYAR	634.164	-0.288968	0.157629	-1.83321	0.0667709	0.134727
GCAT	11.4095	0.728856	0.397612	1.83308	0.0667904	0.134755
CTD-3126B10	2.71685	1.91609	1.04539	1.83289	0.0668189	0.134801
TOPAZ1	1.93501	-1.58611	0.86583	-1.83189	0.0669677	0.135085
HIPK4	2.01681	1.41262	0.771139	1.83187	0.066971	0.135085
VWFP1	0.594826	2.26674	1.23744	1.8318	0.0669817	0.135091
RP11-819C21	59.2035	-0.526235	0.287282	-1.83177	0.0669851	0.135091
RP11-80A15	3.28106	-1.04178	0.568758	-1.83168	0.0669988	0.135107
AHSA2	3033.26	0.173728	0.094867	1.83128	0.0670595	0.135217
RP11-620J15	16.5271	0.58042	0.316955	1.83124	0.067065	0.135217
TREM2	2.18034	1.3937	0.761145	1.83106	0.0670913	0.135259
TRIM72	0.629587	2.33665	1.27638	1.83069	0.0671469	0.13536
CEACAM1	76.5387	-0.429521	0.23469	-1.83016	0.067226	0.135508
ESRRB	7.43651	0.794895	0.434446	1.82968	0.0672984	0.135642
ZCCHC24	149.287	0.35001	0.191309	1.82955	0.0673169	0.135668
SMARCB1	746.604	0.150442	0.0822363	1.82938	0.0673426	0.135702
DPH6	158.64	-0.343832	0.187951	-1.82936	0.0673452	0.135702
ENPP1	8.001	0.895976	0.489836	1.82914	0.0673791	0.135759
GLIPR2	2978.04	0.23877	0.13055	1.82896	0.0674063	0.135802
MLLT11	141.623	-0.209237	0.114407	-1.82888	0.0674177	0.135814
RP11-53I6	107.911	-0.365275	0.199745	-1.82871	0.0674431	0.135854
ZNF669	130.525	0.427163	0.233606	1.82856	0.0674654	0.135885
XXYLT1-AS2	4.58004	-0.976561	0.534069	-1.82853	0.0674701	0.135885
LBX2	9.68102	0.681956	0.372991	1.82834	0.0674978	0.135929
CTD-2139B15	0.835308	2.75487	1.50694	1.82813	0.0675306	0.135984
AC104024	3.22916	-1.26175	0.690297	-1.82784	0.0675738	0.136059
RP11-10C24	5.56508	-0.870716	0.476385	-1.82776	0.0675857	0.136072
PCBD1	107.739	0.238573	0.130536	1.82764	0.0676033	0.136096
FGF22	1.44852	1.70429	0.932567	1.82753	0.0676207	0.136114
FKBP1B	44.5088	0.469452	0.256881	1.82751	0.0676237	0.136114
PELO	111.82	0.352471	0.192878	1.82743	0.0676351	0.136125
EIF3E	3406.97	-0.258761	0.141602	-1.82739	0.0676419	0.136128
RP11-744D14	29.9684	0.41299	0.226008	1.82733	0.0676506	0.136134
AMD1	2031.36	-0.21436	0.117335	-1.82691	0.0677132	0.136248
FAM76A	324.868	-0.24396	0.133542	-1.82684	0.0677236	0.136258
IGKV1OR2-108	0.663891	-2.64867	1.45022	-1.82639	0.0677914	0.136383
KLF10	3458.27	0.276752	0.151561	1.82601	0.0678487	0.136478
CTC1	1998.72	0.248557	0.136121	1.826	0.0678501	0.136478
TRAV5	17.4611	-0.663401	0.363333	-1.82588	0.0678688	0.136504
ZMYM2	1818.04	-0.229789	0.125872	-1.82558	0.0679142	0.136584
PRIMPOL	266.619	-0.344532	0.188735	-1.82548	0.067928	0.1366
ERGIC1	2366.14	0.210008	0.115051	1.82534	0.0679491	0.136631
FBXL7	0.839803	1.90668	1.04461	1.82526	0.0679617	0.136645
RP11-231D20	0.830244	2.31217	1.26698	1.82494	0.0680094	0.136729
SEPT7P3	3.36461	-1.26168	0.691431	-1.82474	0.0680399	0.136779
AC012322	3.98576	-1.10201	0.603962	-1.82464	0.0680551	0.136798
GLG1	2857	-0.118612	0.0650099	-1.82452	0.0680741	0.136822
RP11-77I22	0.971564	2.1298	1.16734	1.82449	0.0680785	0.136822
YPEL2	1548.56	0.179451	0.0983851	1.82397	0.0681567	0.136967
LRRC37A17P	13.449	-0.985688	0.540445	-1.82384	0.0681759	0.136994
ALPK3	10.0326	0.614055	0.336752	1.82347	0.0682328	0.137097
ATP2B3	1.03591	3.04369	1.66923	1.82341	0.0682409	0.137102
MORC1	1.79822	-1.52993	0.839138	-1.82321	0.068271	0.137151
SUSD5	5.66063	-1.19055	0.65309	-1.82295	0.0683104	0.137219
WIBG	323.826	-0.183578	0.100706	-1.82291	0.0683164	0.137219
RAB15	130.812	0.468641	0.257101	1.82279	0.0683354	0.137246
ADRB2	352.757	0.449079	0.246383	1.82269	0.0683509	0.137265
MLT1C	2211.25	0.130242	0.064323	2.02481	0.042887	0.137422
MER51E	15.462	0.525596	0.259691	2.02393	0.0429775	0.137422
CLIC1	4178.78	-0.210376	0.115459	-1.82209	0.0684416	0.137436
LTR26E	129.799	0.338275	0.167371	2.02111	0.0432682	0.137503
FBXO39	23.2056	-0.867471	0.47621	-1.82161	0.0685136	0.137569
EAF1-AS1	64.6061	0.616196	0.338313	1.82138	0.0685493	0.137629
ACVR2B-AS1	2.48186	1.28115	0.703438	1.82126	0.0685667	0.137648
KIR3DX1	45.2571	-0.749612	0.411594	-1.82124	0.0685701	0.137648
RP11-103G8	32.6892	-0.375731	0.206329	-1.82102	0.0686033	0.137701
B4GALT4	341.03	-0.191414	0.105117	-1.82097	0.0686115	0.137701
DIAPH1	6196.49	-0.128236	0.0704224	-1.82095	0.068614	0.137701
EIF4BP7	1697.18	0.298648	0.16404	1.82059	0.0686695	0.137801
GRID2	1.23914	1.75146	0.96239	1.8199	0.0687738	0.137998
ERCC6L	20.8407	-0.960961	0.528064	-1.81978	0.0687925	0.138018
SRRM4	0.716463	-2.00955	1.10429	-1.81976	0.0687949	0.138018
NDUFA4	1031.86	-0.166556	0.0915356	-1.81958	0.0688232	0.138063
AK8	11.847	0.654847	0.359959	1.81923	0.0688768	0.138159
CACNA1A	28.0822	-0.460511	0.253172	-1.81897	0.0689161	0.138219
RP11-169E6	13.5742	0.539436	0.296563	1.81896	0.0689182	0.138219
MLT2F	64.7759	-0.25141	0.124724	-2.01573	0.0438283	0.138227
MER47A	195.712	-0.33264	0.16518	-2.01381	0.0440298	0.138227
COL9A3	15.3973	0.840898	0.462337	1.8188	0.068942	0.138245
HERC2P8	5.50118	5.45278	2.99802	1.81879	0.0689432	0.138245
DSTYK	674.319	0.12321	0.0677461	1.81871	0.0689559	0.138248
RP11-501C14	14.7272	-0.432325	0.23771	-1.81871	0.0689561	0.138248
CENPJ	234.189	-0.173957	0.0956761	-1.81819	0.0690352	0.138395
DDAH1	2.47735	-1.37398	0.755727	-1.8181	0.0690495	0.138409
HEG1	1088.41	-0.294869	0.162188	-1.81807	0.0690536	0.138409
LCNL1	2.76242	1.40869	0.77494	1.8178	0.069095	0.13848
LINC00886	136.088	-0.316619	0.174186	-1.81771	0.0691092	0.138497
MASP2	1.5238	1.70491	0.938084	1.81744	0.0691499	0.138567
AC009237	2.8762	-1.26807	0.697744	-1.81738	0.0691585	0.138567
CHST11	1517.32	0.199139	0.109576	1.81736	0.0691623	0.138567
RBM23	1081.9	-0.171573	0.0944099	-1.81732	0.0691677	0.138567
HIST1H2BJ	109.887	0.659203	0.362766	1.81716	0.069193	0.138607
RP11-4F5	218.729	-0.337117	0.185542	-1.81693	0.0692283	0.138662
CTD-3162L10	7.22695	1.22404	0.673696	1.8169	0.0692323	0.138662
GCK	2.48595	1.44228	0.793892	1.81672	0.0692605	0.138707
NSUN2	1166.47	-0.149728	0.0824226	-1.81659	0.0692803	0.138735
HLA-DOA	920.034	0.229388	0.126284	1.81644	0.0693027	0.138768
LTR40C	31.2805	0.441962	0.220194	2.00715	0.0447337	0.138777
LTR33A	45.4799	0.350133	0.174449	2.00708	0.0447409	0.138777
RP1-13D10	6.57582	0.680654	0.374756	1.81626	0.0693303	0.138812
CD101	640.752	-0.401555	0.221099	-1.81618	0.0693435	0.138827
RP11-844P9	56.125	-0.339993	0.187257	-1.81565	0.0694244	0.138977
CNRIP1	14.7708	-0.664777	0.366216	-1.81526	0.0694844	0.139085
EPHA1-AS1	135.68	0.495351	0.27296	1.81474	0.0695641	0.139233
NSFP1	31.8736	1.093	0.602367	1.81452	0.0695982	0.13929
TAS1R3	24.7356	0.774723	0.427019	1.81426	0.0696375	0.139357
RP5-890O3	6.25659	-3.24072	1.78657	-1.81393	0.0696883	0.139442
TBRG1	1877.45	-0.104526	0.0576246	-1.81391	0.0696918	0.139442
XKR3	1.21053	-1.83034	1.00915	-1.81374	0.0697183	0.139483
SUMO1P3	150.211	0.453607	0.250106	1.81366	0.0697304	0.139496
CTD-2331H12	6.28601	0.745396	0.411131	1.81304	0.069826	0.139675
MOB3A	2830.32	0.209932	0.115807	1.81277	0.0698669	0.139745
VTN	3.3964	1.27635	0.70411	1.81272	0.0698756	0.139745
ASIC2	14.531	0.452944	0.249873	1.8127	0.0698783	0.139745
DOK3	1209.88	0.31158	0.171902	1.81254	0.0699028	0.139782
PRKCQ-AS1	988.503	0.290752	0.160428	1.81236	0.0699309	0.139827
RPS20P10	14.4701	0.702878	0.387848	1.81225	0.0699476	0.139848
CACNB4	33.292	-0.472975	0.261023	-1.812	0.0699859	0.139905
AK4P4	2.45985	1.19911	0.661765	1.81199	0.0699876	0.139905
RP11-68I18	1.02733	-1.90194	1.04968	-1.81192	0.0699991	0.139916
NKTR	4676.1	-0.195965	0.10817	-1.81164	0.0700413	0.139989
FAM178B	17.7299	0.531066	0.293158	1.81153	0.0700582	0.140008
A2MP1	129.823	-0.598734	0.330517	-1.8115	0.0700628	0.140008
ACVR1	402.717	-0.226874	0.125247	-1.81141	0.0700779	0.140027
KLF15	1.33446	1.7937	0.99028	1.8113	0.0700942	0.140048
ZFP37	33.6537	-0.453606	0.250453	-1.81114	0.0701185	0.140084
RP11-637A17	12.373	-0.532411	0.293976	-1.81107	0.07013	0.140096
WDR4	157.928	0.250166	0.138143	1.81093	0.0701519	0.140125
RP11-336A10	2.1103	-1.75407	0.96862	-1.8109	0.0701562	0.140125
MAPK6PS4	14.0887	-0.556077	0.307099	-1.81074	0.0701811	0.140162
ANKRD18B	1.51863	-1.94233	1.07269	-1.81071	0.0701865	0.140162
KCNIP1	3.04195	1.27308	0.703113	1.81063	0.0701981	0.140173
LHB	0.76375	2.19927	1.2151	1.80995	0.0703036	0.14036
VNN2	1943.81	-0.371475	0.20526	-1.80977	0.0703311	0.140403
GSTA1	1.6171	2.5026	1.38306	1.80946	0.070379	0.140481
TMEM72-AS1	36.9548	0.471978	0.260841	1.80945	0.0703819	0.140481
RP11-468O2	55.4182	-0.323638	0.178885	-1.8092	0.0704195	0.14054
HIST2H2BC	8.82486	1.0126	0.559701	1.80918	0.0704229	0.14054
IGFBP6	4.52402	1.5322	0.846976	1.80903	0.0704469	0.140576
ZNF582-AS1	24.155	0.643029	0.355477	1.80892	0.0704635	0.140597
LRRC36	18.784	0.666308	0.368391	1.8087	0.0704977	0.140654
PLOD1	741.754	0.204455	0.113053	1.80849	0.0705307	0.140703
AC091492	35.6692	0.402385	0.222501	1.80846	0.0705343	0.140703
SEC61A2	226.412	-0.308522	0.170606	-1.80839	0.0705452	0.140713
RP11-770J1	8.28742	0.689451	0.381334	1.808	0.0706072	0.140825
SLC2A3P2	34.5893	0.65117	0.360179	1.80791	0.0706211	0.140841
XX-FW83128A1	5.24677	0.993676	0.549673	1.80776	0.0706441	0.140875
TRIM23	195.706	-0.217488	0.120337	-1.80732	0.070712	0.140999
BOK	36.7582	1.28109	0.708914	1.80711	0.0707445	0.141052
MOV10L1	2.72134	-1.39461	0.771761	-1.80705	0.0707546	0.14106
VASN	3.29667	1.5551	0.86071	1.80676	0.0707991	0.141137
RBM11	44.411	0.761828	0.421741	1.80639	0.0708573	0.141233
UBE2Q2L	1.04126	3.04944	1.68815	1.80638	0.0708593	0.141233
MRPL14	251.406	0.217773	0.120612	1.80557	0.0709862	0.141468
GNAZ	198.986	0.589675	0.326666	1.80513	0.0710543	0.141587
HERC2	906.412	-0.182623	0.101181	-1.80491	0.0710885	0.14164
TSPAN14	4307.68	0.177133	0.0981412	1.80488	0.071093	0.14164
SPATC1L	27.5732	0.942219	0.522128	1.80457	0.0711413	0.141719
STXBP5	660.194	-0.213424	0.118269	-1.80455	0.0711444	0.141719
DNAJA4	560.064	-0.180934	0.100271	-1.80446	0.0711596	0.141731
P2RY2	127.794	0.560941	0.310867	1.80444	0.0711621	0.141731
MTHFD2P6	3.42194	-1.11723	0.619297	-1.80403	0.0712267	0.141847
ZNF124	154.645	-0.225378	0.124936	-1.80394	0.0712408	0.141864
LCN6	2.07249	1.80461	1.0004	1.80388	0.0712501	0.14187
TET2	2244.74	-0.260061	0.144189	-1.80362	0.0712915	0.141941
NAIP	2506.52	-0.52209	0.289477	-1.80356	0.0713002	0.141946
NSUN6	196.325	-0.228031	0.126445	-1.8034	0.0713257	0.141985
PPEF1	10.1679	0.631687	0.350288	1.80334	0.0713355	0.141993
RP4-796I17	144.213	-0.56908	0.315591	-1.80322	0.071354	0.142018
CDHR5	4.68263	1.02746	0.569888	1.80291	0.0714016	0.142101
ZNF532	394.923	0.240214	0.133314	1.80187	0.0715665	0.142417
AC018463	24.3492	0.710372	0.394342	1.80141	0.0716383	0.142548
HDDC2	505.646	-0.231667	0.128613	-1.80127	0.0716607	0.142581
CALCRL	40.3462	-0.611971	0.339763	-1.80117	0.0716761	0.1426
LMCD1-AS1	3.04938	1.41381	0.784976	1.80108	0.0716902	0.142607
RP11-83C7	8.98436	-0.571433	0.317274	-1.80107	0.0716919	0.142607
TIAM1	1065.9	0.296491	0.164684	1.80036	0.0718031	0.142816
LA16C-444G7	13.1954	0.735519	0.408599	1.8001	0.0718444	0.142887
SARM1	503.344	0.208215	0.115671	1.80006	0.0718512	0.142888
ANK1	98.1586	0.446285	0.247982	1.79966	0.0719138	0.143001
SLC34A1	4.36871	1.07283	0.596159	1.79957	0.0719293	0.14302
CLN6	2.23656	-1.51035	0.839375	-1.79937	0.0719602	0.143069
TXNP6	317.547	-0.25471	0.14157	-1.79918	0.0719902	0.143117
ASAH2B	66.6267	-0.384984	0.213986	-1.79911	0.0720017	0.143119
RPS10P16	0.703172	2.49946	1.38929	1.7991	0.0720034	0.143119
ARHGEF17	36.7476	0.814022	0.452518	1.79887	0.0720386	0.143172
ALG9	261.046	0.147509	0.0820014	1.79886	0.0720416	0.143172
AQP7P1	3.48709	1.53146	0.851404	1.79875	0.0720588	0.143194
PHBP4	1.80828	1.69154	0.9405	1.79856	0.0720889	0.143242
FAM201B	6.89561	-0.81386	0.452532	-1.79846	0.0721044	0.143261
RP11-296E7	303.539	-0.271385	0.150913	-1.79829	0.0721318	0.143293
BCAP31	1654.53	0.107889	0.0599955	1.79828	0.0721326	0.143293
PRPF38AP2	138.339	-0.219448	0.122048	-1.79805	0.0721687	0.143353
RP11-316M1	0.675748	1.99781	1.11133	1.79767	0.0722286	0.14346
FAM83G	148.842	0.340513	0.189428	1.79759	0.0722422	0.143475
EEF1B2P2	2.00968	1.19306	0.664043	1.79665	0.0723905	0.143757
SOX15	2.49942	1.24404	0.692451	1.79658	0.0724031	0.14377
IMMP1L	107.301	-0.440084	0.245004	-1.79623	0.0724578	0.143867
FAM166A	1.49685	1.79851	1.0013	1.79618	0.0724661	0.143872
CEBPD	269.858	0.652336	0.363197	1.79609	0.0724795	0.143886
ZNF300P1	0.693121	-1.92833	1.07373	-1.79592	0.0725067	0.143918
RUNX3	7205.11	0.325935	0.181486	1.79592	0.0725075	0.143918
IL21R-AS1	1.96954	1.28999	0.71848	1.79545	0.0725821	0.144054
GCOM2	171.627	0.23983	0.133589	1.79529	0.0726082	0.144088
NCEH1	362.678	-0.293015	0.163215	-1.79527	0.0726114	0.144088
Z69890	1.96813	1.48176	0.825503	1.79498	0.0726577	0.144158
HAL	310.217	-0.412008	0.229535	-1.79497	0.0726587	0.144158
GPR98	9.02021	0.804376	0.448174	1.79479	0.0726878	0.144204
TMEM106C	326.325	-0.212128	0.118197	-1.7947	0.072701	0.144218
CTC-444N24	298.229	-0.464209	0.25866	-1.79467	0.0727068	0.144218
ALOX15B	18.0961	0.89544	0.499031	1.79436	0.072756	0.144301
MIR3179-1	0.956425	2.9415	1.63934	1.79433	0.0727612	0.144301
PGBD3	88.7752	1.28302	0.715178	1.79399	0.0728153	0.144397
MACROD2	129.924	-0.620395	0.345854	-1.7938	0.0728445	0.144443
HMGB1P31	4.48474	1.06193	0.592074	1.79357	0.0728817	0.144504
LINC00659	1.56989	1.38565	0.772621	1.79344	0.0729025	0.144534
RP11-440D17	4.75898	-0.818127	0.456413	-1.79251	0.0730508	0.144816
METAP1D	174.606	0.290409	0.162033	1.79228	0.0730874	0.144876
IBA57-AS1	2.92201	1.20636	0.673109	1.79221	0.0730987	0.144886
ZBTB5	342.044	0.20107	0.112193	1.79218	0.0731045	0.144886
MED7	7.14071	0.896803	0.50049	1.79185	0.0731571	0.144978
PRAF2	230.521	0.301073	0.168035	1.79173	0.0731766	0.145005
RP11-520B13	0.827182	2.71181	1.51378	1.79142	0.0732258	0.145084
RP1-167F1	0.976456	2.13358	1.19101	1.7914	0.0732289	0.145084
ARIH2P1	188.991	-0.229028	0.127865	-1.79117	0.0732668	0.145147
LRP5	36.5689	0.484714	0.270699	1.7906	0.0733579	0.145316
AP000889	0.592271	2.26105	1.26281	1.79049	0.0733747	0.145337
ZNF619	98.4853	-0.221863	0.123926	-1.79029	0.0734074	0.14539
ZNF490	76.8693	-0.271827	0.151839	-1.79024	0.0734159	0.14539
SLC16A4	6.58418	-0.647566	0.361726	-1.79021	0.0734199	0.14539
DES	7.61732	1.07182	0.598725	1.79017	0.0734271	0.145393
QRSL1P2	0.80755	-1.82007	1.01683	-1.78995	0.0734624	0.145451
RP11-296I10	166.127	0.254634	0.142299	1.78943	0.0735453	0.1456
RP11-358B23	0.897733	2.0087	1.12255	1.7894	0.0735503	0.1456
LYPLA1P3	267.356	-0.30549	0.170748	-1.78913	0.0735944	0.145676
DEF6	3191.06	0.132525	0.0740846	1.78883	0.0736421	0.145758
FZD4	2.95867	1.47499	0.824831	1.78823	0.0737389	0.145937
RP11-822E23	13.4153	2.20271	1.23184	1.78815	0.0737516	0.14595
RAB6C	92.8141	-0.315052	0.176195	-1.78809	0.0737618	0.145959
LONRF1	277.807	-0.286221	0.160132	-1.78741	0.0738712	0.146163
OLIG1	78.7751	0.623024	0.3487	1.7867	0.0739853	0.146376
TLK1	1213.84	-0.308209	0.172537	-1.78634	0.0740446	0.146482
PAAF1	188.278	-0.250428	0.140195	-1.78628	0.0740532	0.146487
ADAMTS4	18.7422	0.599256	0.335526	1.78602	0.074096	0.146559
FUCA2	617.423	-0.197239	0.110445	-1.78586	0.074122	0.146598
RP11-309G3	22.6347	-0.52315	0.292954	-1.78578	0.0741353	0.146607
RP11-608O21	1.2506	1.73093	0.969295	1.78576	0.0741384	0.146607
MBP	4943.15	-0.229151	0.128327	-1.78568	0.0741505	0.146607
DSTNP2	54.3884	-0.329178	0.184347	-1.78564	0.0741569	0.146607
PTGES3L-AARSD1	4.96489	0.979456	0.548517	1.78564	0.0741569	0.146607
CSPG4P8	1.09783	1.92999	1.08098	1.78541	0.0741946	0.146664
CTD-2340F8	34.9319	-0.321595	0.180126	-1.78539	0.0741981	0.146664
CCDC58P1	17.0169	-0.506616	0.283854	-1.78478	0.0742972	0.146848
TRBV4-2	46.7683	-0.739602	0.414407	-1.78472	0.0743061	0.146853
SLC39A5	2.56268	1.12377	0.629929	1.78396	0.0744294	0.147085
RP11-541G9	2.32327	-1.0102	0.566384	-1.7836	0.0744888	0.14719
CNTD2	9.64391	0.646849	0.36272	1.78333	0.0745332	0.147265
CA13	65.8569	-0.364354	0.204361	-1.78289	0.0746037	0.147387
PRKAR2A-AS1	16.3481	0.481187	0.269894	1.78287	0.0746072	0.147387
CTA-217C2	288.418	-0.401424	0.225161	-1.78283	0.0746143	0.147389
RP11-570P14	212.573	0.26336	0.147724	1.78278	0.0746215	0.147391
NCF1C	679.076	0.269257	0.151057	1.78248	0.0746702	0.147475
FAM96AP2	66.2939	0.290539	0.163001	1.78244	0.0746781	0.147477
IKZF2	766.437	-0.541825	0.303986	-1.7824	0.0746838	0.147477
CELF5	5.15449	0.830481	0.465982	1.78222	0.0747138	0.147524
ZNF670	34.706	-0.332996	0.18688	-1.78187	0.0747703	0.147624
PCSK1N	3.16866	1.14834	0.644495	1.78176	0.0747877	0.147646
C8ORF33	291.422	0.177434	0.0995939	1.78157	0.0748187	0.147695
AC105339	1.02441	2.21229	1.24199	1.78124	0.0748727	0.147789
GGTA1P	226.319	0.479185	0.269062	1.78095	0.0749209	0.147872
HSP90AB2P	466.451	0.348759	0.195852	1.78073	0.0749572	0.147932
RP11-286E11	2.45726	1.25644	0.705809	1.78014	0.0750528	0.148108
RP11-130L8	9.67157	0.759343	0.426667	1.77971	0.0751239	0.148236
EIF2B2	244.836	-0.165203	0.0928365	-1.7795	0.0751578	0.148291
GAB3	1783.63	-0.28932	0.162604	-1.77929	0.0751915	0.148345
MCM7	834.146	0.195179	0.109721	1.77887	0.0752608	0.148457
LA16C-349E10	1.98301	1.55897	0.876393	1.77885	0.0752645	0.148457
RP11-782C8	98.0296	0.514112	0.289016	1.77884	0.0752668	0.148457
CEP70	77.0308	-0.331804	0.1866	-1.77816	0.0753782	0.148654
FRG1B	609.732	-0.340447	0.191461	-1.77815	0.0753791	0.148654
MER41	154.613	-0.222026	0.112393	-1.97544	0.0482182	0.148673
XYLB	48.852	-0.366709	0.206257	-1.77793	0.0754159	0.148714
UBXN7	1999.93	-0.21469	0.120771	-1.77766	0.0754601	0.14878
TMEM81	35.387	-0.432483	0.24329	-1.77765	0.0754616	0.14878
SMYD1	2.88985	-1.12122	0.630792	-1.77748	0.0754901	0.148823
GAD2	0.617143	2.27273	1.27865	1.77744	0.0754962	0.148823
MTURN	909.503	0.371597	0.20907	1.77738	0.0755062	0.148829
HSPA8P11	0.807584	-1.89825	1.06802	-1.77734	0.0755116	0.148829
ATP13A5-AS1	0.935347	2.47876	1.39505	1.77682	0.0755972	0.148985
FAM226B	41.4487	0.479955	0.270141	1.77668	0.0756201	0.149018
MRPS11	249.356	0.188472	0.106088	1.77656	0.0756414	0.149048
LAMB4	0.856643	-1.84924	1.04094	-1.77651	0.0756482	0.149049
TREML2	196.936	0.321015	0.180714	1.77637	0.0756726	0.149085
NDRG4	8.57597	-0.916245	0.51586	-1.77615	0.0757082	0.149136
RP11-176H8	122.46	-0.392638	0.221064	-1.77613	0.0757114	0.149136
GPR173	8.6092	0.795775	0.448109	1.77585	0.0757578	0.149216
ABCC4	312.478	-0.344491	0.194002	-1.77571	0.0757813	0.14925
RP11-85A1	2.49557	1.35748	0.764667	1.77526	0.0758556	0.149383
TMEM217	6.44165	0.767362	0.432352	1.77486	0.0759218	0.149502
HACL1	325.031	-0.16699	0.0941433	-1.77379	0.0760983	0.149837
CILP2	1.25232	2.07635	1.17078	1.77348	0.0761485	0.149923
KIAA0825	105.427	-0.351128	0.198	-1.77338	0.0761664	0.149946
NRIP3	18.3209	0.685986	0.386896	1.77305	0.0762204	0.15004
PF4V1	37.5386	1.07076	0.603979	1.77284	0.0762558	0.150097
SEMA3D	4.24635	1.3312	0.751079	1.77239	0.0763304	0.15022
TMEM242	278.158	0.15537	0.0876618	1.77238	0.0763308	0.15022
ZCCHC17	455.616	-0.162558	0.0917269	-1.7722	0.0763613	0.150268
NRSN2	27.3304	0.478515	0.270043	1.772	0.0763949	0.150321
ACAD8	647.678	-0.0810035	0.0457244	-1.77156	0.0764676	0.150452
HSD17B3	15.7834	-0.595436	0.336162	-1.77128	0.0765146	0.150532
AGRP	0.643537	2.30351	1.30073	1.77094	0.076571	0.150631
LTR68	16.9354	-0.592216	0.301038	-1.96725	0.0491548	0.150664
GALM	394.727	-0.251713	0.142152	-1.77073	0.0766051	0.150685
MANSC1	22.275	-0.449365	0.253782	-1.77067	0.0766157	0.150694
POFUT1	925.837	-0.154165	0.0870745	-1.7705	0.0766444	0.150738
SYT17	73.4743	0.608751	0.343848	1.77041	0.0766591	0.150754
AC002456	5.82132	0.853063	0.481858	1.77036	0.0766668	0.150757
ZNF589	1008.29	0.246356	0.139163	1.77027	0.0766823	0.150775
PEX1	696.472	-0.177708	0.100388	-1.77022	0.0766906	0.150776
MYOM2	356.244	1.36596	0.771645	1.77019	0.0766956	0.150776
SCML4	1102.01	0.268182	0.151505	1.77012	0.0767078	0.150788
TSNAX-DISC1	30.2787	0.36538	0.206443	1.76989	0.076746	0.150851
SS18L1	467.435	-0.205056	0.115872	-1.76967	0.0767813	0.150908
PPP1R15B	2854.66	0.361549	0.204369	1.7691	0.0768768	0.151083
NACAD	4.75505	0.957086	0.541018	1.76905	0.0768859	0.151089
ASPRV1	23.2546	0.542919	0.306952	1.76874	0.0769367	0.151176
LUC7L3	3085.52	-0.345801	0.19554	-1.76844	0.0769871	0.151262
HSP90AB1	6076.79	0.196673	0.11122	1.76832	0.0770072	0.15129
TRIM68	214.905	-0.180699	0.10219	-1.76827	0.077016	0.151294
GZF1	423.561	0.284947	0.161152	1.76818	0.0770303	0.151302
NUDT6	42.6716	-0.422572	0.238988	-1.76817	0.0770325	0.151302
HOXA7	1.17858	2.01026	1.13701	1.76803	0.0770561	0.151336
VSNL1	0.690051	2.03197	1.14933	1.76796	0.0770683	0.151347
SLC16A2	3.1872	1.25045	0.70731	1.76789	0.077079	0.151356
GRIK3	8.31028	1.46737	0.830037	1.76784	0.0770872	0.151359
PSMD4P1	3.50466	1.21845	0.689247	1.7678	0.077094	0.15136
AC016405	27.4354	-0.318515	0.180224	-1.76733	0.0771735	0.151504
FOLR2	100.802	0.487441	0.275818	1.76726	0.0771851	0.151514
FAM214B	735.893	0.252621	0.142955	1.76714	0.0772045	0.15154
MYD88	4539.72	-0.251206	0.14217	-1.76694	0.0772377	0.151593
TRGV7	22.8412	-0.574888	0.32542	-1.7666	0.0772944	0.151692
FTCD	7.14123	1.17119	0.66313	1.76615	0.0773709	0.151829
COX7B	906.945	-0.13973	0.0791183	-1.76609	0.077381	0.151836
NAP1L6	0.972808	2.56515	1.45252	1.766	0.0773962	0.151854
KB-1592A4	2.32903	-1.42639	0.807969	-1.7654	0.0774959	0.152037
ZNF705D	0.741572	2.15111	1.21851	1.76536	0.0775029	0.152038
IRGM	32.8736	0.576854	0.326781	1.76526	0.07752	0.152052
RFWD2	602.985	-0.248512	0.140781	-1.76524	0.0775227	0.152052
TBCAP2	17.0134	0.529435	0.29999	1.76484	0.0775907	0.152173
LPP-AS2	20.2758	0.563659	0.319389	1.7648	0.0775971	0.152173
GRB10	103.291	0.317056	0.179665	1.76471	0.077613	0.152188
SHE	4.95386	-1.11564	0.632204	-1.76468	0.0776173	0.152188
ZNF493	300.993	-0.353718	0.200462	-1.76451	0.0776456	0.152231
PNP	1195.28	0.369221	0.209286	1.76419	0.0776993	0.152323
DNM1P46	25.5744	0.438632	0.248647	1.76408	0.0777191	0.15235
RP11-413E1	1.91173	1.78077	1.00954	1.76395	0.0777411	0.15238
AC009133	96.3119	0.361296	0.204843	1.76377	0.0777713	0.152427
HAUS1P1	42.3383	-0.346678	0.196574	-1.7636	0.0777989	0.152469
FAM46B	5.29938	1.03468	0.58676	1.76338	0.0778362	0.152529
VDR	334.322	-0.29585	0.167787	-1.76326	0.0778575	0.152558
EIF2AK1	2335.29	-0.13234	0.0750605	-1.76312	0.0778811	0.152592
MBD5	488.958	-0.214174	0.121481	-1.76302	0.0778963	0.152609
CTD-2302A16	1.30403	-1.87339	1.06278	-1.76273	0.0779468	0.152696
DROSHA	649.864	-0.161141	0.0914214	-1.76262	0.0779642	0.152717
KIRREL	0.836471	2.72961	1.54871	1.7625	0.0779848	0.152744
MAML1	1361.25	0.168528	0.0956213	1.76245	0.0779928	0.152744
ZP1	1.35399	1.85982	1.05526	1.76243	0.0779968	0.152744
RPL30P14	2.51703	1.03958	0.59003	1.76191	0.0780837	0.152901
TALDO1	1779.12	0.27837	0.158024	1.76157	0.078142	0.153003
MYT1	4.03499	1.08806	0.617693	1.76149	0.0781552	0.153016
POU3F3	0.888623	-2.96595	1.68381	-1.76145	0.0781624	0.153017
RP11-706O15	339.801	0.457742	0.259924	1.76106	0.0782277	0.153133
TM2D1	544.186	-0.355574	0.201932	-1.76086	0.0782618	0.153187
SSR2	3844.47	0.142779	0.0810949	1.76064	0.0782985	0.153246
RP11-380M21	0.916971	2.88017	1.63596	1.76053	0.0783172	0.15327
TRIM74	130.687	0.377564	0.214525	1.76	0.0784074	0.153434
SRC	587.565	0.303563	0.17249	1.75988	0.078428	0.153462
RP11-64B16	396.198	0.213449	0.121295	1.75975	0.0784496	0.153492
FLJ20373	386.25	-0.229036	0.130158	-1.75968	0.0784624	0.153504
BCL10	445.942	0.313107	0.177939	1.75963	0.07847	0.153506
DLX2	0.841315	1.9098	1.08548	1.7594	0.0785088	0.15357
RP11-351M8	132.639	0.261321	0.148536	1.75931	0.0785256	0.15359
ACSM5	1.94169	-1.22755	0.697768	-1.75926	0.078534	0.153594
RP11-517I3	3.94246	0.917344	0.521537	1.75892	0.0785903	0.153691
ZIK1	115.444	0.329787	0.187533	1.75856	0.0786525	0.153792
C9ORF9	25.8475	0.423846	0.241021	1.75854	0.0786548	0.153792
HERC2P4	13.2608	-1.08417	0.616642	-1.75819	0.0787157	0.153899
ANKRD49	749.715	-0.217695	0.12384	-1.75786	0.0787707	0.153994
RALGPS2	1124.59	-0.403327	0.229454	-1.75777	0.0787872	0.154013
RP11-435F17	945.147	0.17224	0.097992	1.75769	0.0787996	0.154025
NOD1	572.736	0.155621	0.0885542	1.75736	0.078857	0.154125
RP11-373E16	0.949475	2.06855	1.17727	1.75707	0.0789052	0.154206
AC005884	542.043	-0.551057	0.313681	-1.75674	0.0789619	0.154304
PLD5	3.60251	0.920199	0.523936	1.75632	0.0790336	0.154432
SERPINB2	27.1287	-1.32558	0.754922	-1.75592	0.0791024	0.154554
SCGB3A1	1.1701	2.40406	1.36934	1.75563	0.0791513	0.154636
TATDN2	1286.62	0.306803	0.174805	1.75511	0.0792403	0.154798
CTNNA1	1689.74	-0.270206	0.153957	-1.75507	0.0792473	0.154799
PPIL4	465.026	-0.183915	0.104798	-1.75494	0.07927	0.15483
UTF1	0.818193	2.6918	1.53404	1.75471	0.0793084	0.154893
ZNF678	264.817	-0.25523	0.145458	-1.75466	0.0793167	0.154896
VDAC1P5	1.40566	1.93363	1.1022	1.75434	0.0793719	0.154991
ACVR1C	92.8865	0.479448	0.273372	1.75383	0.0794599	0.155135
USHBP1	2.29832	1.25761	0.717074	1.75381	0.0794631	0.155135
RP11-761E20	1.20391	2.09766	1.19607	1.7538	0.0794651	0.155135
AC005083	3.43449	-1.12194	0.639767	-1.75366	0.0794883	0.155168
TIMM8AP1	4.42932	0.926346	0.528276	1.75353	0.0795117	0.155201
KIAA1279	167.092	-0.200728	0.114477	-1.75344	0.0795264	0.155217
MBNL1-AS1	35.8996	0.399625	0.227918	1.75337	0.0795383	0.155228
CD300C	460.243	0.418042	0.238442	1.75322	0.0795634	0.155264
ZNF18	362.396	0.173756	0.0991135	1.7531	0.0795845	0.155292
CDK13	1734.06	-0.133204	0.0760009	-1.75267	0.0796589	0.155422
SPTA1	5.11286	-0.869513	0.496116	-1.75264	0.0796639	0.155422
DPYSL5	0.931992	2.49164	1.42187	1.75237	0.0797098	0.155499
RP11-10N23	1.12001	1.95845	1.11763	1.75232	0.079718	0.155502
RP11-39K24	11.0058	0.762015	0.43489	1.7522	0.079739	0.15553
TMEM14A	112.484	-0.421867	0.240772	-1.75214	0.0797491	0.155537
KRTAP16-1	1.57933	1.76517	1.00754	1.75196	0.0797802	0.155576
RP11-348N5	21.5758	0.577949	0.32989	1.75194	0.0797838	0.155576
NEURL2	6.15326	0.95107	0.542874	1.75192	0.0797884	0.155576
RP11-151D14	2.55764	-1.50444	0.858805	-1.75178	0.0798113	0.155608
NIFKP8	11.304	-0.615279	0.351255	-1.75166	0.0798322	0.155636
AC097713	91.4783	0.462022	0.263829	1.75122	0.0799083	0.155771
PARD3B	13.6399	0.598143	0.341593	1.75104	0.0799396	0.15582
MBIP	306.817	-0.273487	0.156203	-1.75085	0.0799723	0.155871
RP11-527J8	12.8201	0.572082	0.326762	1.75076	0.0799871	0.155887
AC104634	3.40245	-0.997213	0.569625	-1.75065	0.0800065	0.155912
PNPLA3	505.825	0.620854	0.354717	1.75028	0.0800703	0.156023
SMIM6	1.40683	1.59202	0.909645	1.75015	0.0800919	0.156053
LINC00907	13.1241	-0.601105	0.343544	-1.74972	0.0801674	0.156176
IL17D	1.4281	1.80726	1.03289	1.74971	0.0801684	0.156176
ZBTB7C	7.47468	1.02665	0.586848	1.74943	0.0802168	0.156258
RP11-184E9	2.10148	-2.78289	1.5908	-1.74937	0.0802276	0.156266
FER1L6	1.17372	2.37808	1.35965	1.74904	0.0802839	0.156361
RNU5E-4P	1.27726	3.32387	1.90043	1.74901	0.0802894	0.156361
POPDC2	61.3692	0.33008	0.188733	1.74892	0.0803041	0.156377
BRD3	688.657	0.186885	0.106871	1.74871	0.0803418	0.156428
RP11-335G20	65.2999	1.65616	0.947085	1.7487	0.0803435	0.156428
RP11-847H18	16.0038	-0.673942	0.385428	-1.74856	0.0803676	0.156462
LL22NC03-2H8	27.9554	-0.812174	0.464508	-1.74846	0.080384	0.156471
TVP23A	2.40554	1.37614	0.787059	1.74846	0.0803852	0.156471
TRPM3	2.94222	1.08293	0.619383	1.74839	0.0803958	0.156479
PTCH1	498.676	0.356261	0.203801	1.74809	0.0804492	0.156567
SPOCK3	5.4857	1.0535	0.602681	1.74802	0.0804608	0.156567
ZBTB26	215.946	-0.266743	0.152603	-1.74796	0.0804716	0.156567
MTHFD1L	325.993	0.225795	0.129178	1.74794	0.0804739	0.156567
ACTG1	19114.5	0.154783	0.0885532	1.74791	0.0804792	0.156567
ANKH	820.698	0.198267	0.113432	1.74789	0.0804831	0.156567
PRDM7	1.96708	-1.50249	0.859614	-1.74787	0.0804871	0.156567
TMED10P1	265.12	0.250005	0.143068	1.74746	0.0805583	0.156693
RP11-605F14	1.91138	1.29495	0.741098	1.74734	0.0805785	0.15672
RP11-497H16	680.546	0.614162	0.351509	1.74721	0.0806002	0.156743
SLC29A4	5.26496	0.913564	0.522876	1.74719	0.0806039	0.156743
DDX10	313.192	-0.153726	0.0879935	-1.74701	0.0806348	0.156782
CTD-2031P19	5282.96	-0.353971	0.202616	-1.747	0.0806368	0.156782
CTAGE11P	36.5352	-0.381141	0.21818	-1.74691	0.0806528	0.1568
ARL4C	6200.66	-0.300992	0.17231	-1.7468	0.0806716	0.156824
RP11-589F5	164.359	0.380302	0.21774	1.74658	0.0807097	0.156885
LAIR1	1565.53	0.210027	0.120256	1.7465	0.080725	0.156893
ARHGEF28	34.803	-0.688414	0.394171	-1.74649	0.0807267	0.156893
ESM1	11.3603	-0.707813	0.405294	-1.74642	0.0807379	0.156902
NKAPP1	94.7575	0.266109	0.152397	1.74615	0.0807845	0.15697
ULBP2	9.4833	0.909556	0.520894	1.74614	0.080786	0.15697
ZKSCAN8	845.955	-0.141226	0.0808824	-1.74607	0.0807994	0.156983
DOCK9	1124.31	-0.24079	0.137909	-1.74601	0.0808099	0.156985
C6ORF203	163.613	-0.190954	0.109368	-1.74598	0.0808136	0.156985
RP11-510J16	10.9734	0.802001	0.459517	1.74531	0.0809303	0.157199
MER21	117.901	-0.340217	0.174786	-1.94648	0.0515972	0.15722
HMGN1P36	5.46507	1.28437	0.735986	1.7451	0.0809671	0.157247
KLHL20	493.42	-0.16985	0.0973299	-1.7451	0.0809681	0.157247
FAM101B	1193.77	0.297316	0.170379	1.74503	0.0809795	0.157251
POLA2	207.001	-0.149916	0.0859112	-1.74501	0.0809838	0.157251
CNTN1	0.586929	2.2222	1.27353	1.74491	0.0809998	0.15727
TMEM220	42.89	0.429264	0.246016	1.74486	0.0810084	0.157274
HEATR6	361.342	-0.207393	0.118887	-1.74446	0.0810792	0.157387
LINC00896	1.65761	1.7328	0.993321	1.74445	0.0810801	0.157387
MEMO1	103.65	-0.670092	0.384241	-1.74394	0.0811701	0.157549
BEST4	7.06375	0.863742	0.495395	1.74354	0.0812387	0.157669
AL590762	478.499	0.165451	0.0949181	1.74309	0.0813179	0.157809
HDAC9	712.212	-0.317508	0.182156	-1.74306	0.081324	0.157809
DBIL5P	4.20467	1.09865	0.630446	1.74266	0.0813927	0.15793
MAVS	625.2	0.340803	0.195614	1.74223	0.0814689	0.158065
STAT3	2533.01	-0.13509	0.0775455	-1.74207	0.0814953	0.158103
PIGY	19.951	0.886676	0.509005	1.74198	0.0815124	0.158124
CDA	436.332	0.396346	0.227554	1.74177	0.0815487	0.158181
RP11-16E18	7.81548	-0.733859	0.421416	-1.74141	0.0816115	0.15829
RALGAPA1P	665.423	-0.233895	0.134329	-1.7412	0.081648	0.158348
VENTXP7	0.735542	2.55121	1.46561	1.74071	0.0817338	0.158502
SLX1B	106.121	1.80213	1.03537	1.74056	0.0817612	0.158542
PRDM1	1258.27	-0.487776	0.280253	-1.74048	0.0817742	0.158554
ZNF552	148.391	0.197465	0.113468	1.74027	0.0818119	0.158614
RP11-726G1	32.2588	-0.704903	0.405124	-1.73997	0.0818649	0.158704
MRTO4	179.92	0.18267	0.104993	1.73983	0.0818891	0.158721
DDIT4L	6.26937	-1.0178	0.585006	-1.73981	0.0818916	0.158721
IL1RN	507.591	-0.452018	0.25981	-1.7398	0.0818933	0.158721
CTC-232P5	8.90238	0.718655	0.413088	1.73971	0.0819097	0.15874
RP11-226L15	27.8631	-0.590699	0.339571	-1.73955	0.0819389	0.158783
AC021188	29.5863	0.503649	0.289591	1.73917	0.0820045	0.158877
HHLA2	9.29414	0.790413	0.454479	1.73916	0.0820061	0.158877
NUS1P1	348.89	-0.256636	0.147564	-1.73916	0.0820071	0.158877
PRH1	14.1766	1.04576	0.601337	1.73907	0.0820233	0.158895
RP11-443B20	9.02829	-0.541337	0.311299	-1.73896	0.0820414	0.158917
ABHD5	513.987	-0.309986	0.178267	-1.73888	0.082056	0.158929
PSD4	4096.46	0.278878	0.160381	1.73885	0.082061	0.158929
STK33	18.2585	-0.537955	0.309392	-1.73875	0.0820788	0.158951
UMODL1	9.0927	0.78275	0.450248	1.73849	0.0821251	0.159028
TOMM5	357.281	0.130081	0.0748277	1.73841	0.0821381	0.15904
ZBTB43	628.127	0.251382	0.144652	1.73784	0.082239	0.159223
PRKAB1	506.196	-0.137163	0.0789299	-1.73778	0.0822498	0.159231
MKS1	101.536	0.226533	0.130366	1.73767	0.0822693	0.159246
RP11-371E8	22.0555	-0.38997	0.224423	-1.73766	0.0822709	0.159246
KCNJ10	5.55722	-1.38604	0.797673	-1.73761	0.0822798	0.15925
CCDC97	626.535	0.160314	0.0922632	1.73757	0.0822865	0.15925
PRKRIRP2	2.43487	-1.00585	0.579114	-1.73687	0.0824099	0.159476
CTD-3154N5	0.751376	2.1638	1.24606	1.73652	0.0824722	0.159583
LINC00589	0.728755	2.09134	1.20444	1.73636	0.0825001	0.159625
HERVL74	232.758	-0.304018	0.15692	-1.93741	0.0526952	0.159626
AC024560	274.158	0.186721	0.107544	1.73623	0.0825239	0.159658
AC006033	0.685707	2.04403	1.17746	1.73596	0.0825705	0.159735
IGHG2	1671.97	-0.925417	0.533102	-1.73591	0.0825801	0.159739
CNOT4	771.659	-0.16378	0.0943503	-1.73587	0.0825862	0.159739
NAA10	0.888683	2.82918	1.62997	1.73572	0.0826134	0.159758
RP11-96J19	8.51721	-0.558877	0.321993	-1.73568	0.0826197	0.159758
RP11-439M11	0.60648	-3.25166	1.87343	-1.73567	0.0826219	0.159758
FAIM2	1.99792	1.63668	0.942965	1.73567	0.0826224	0.159758
ACP6	124.244	0.310896	0.179136	1.73552	0.0826479	0.159794
ARMCX4	143.243	0.278847	0.160678	1.73544	0.0826623	0.159809
HSPA8P5	429.065	-0.263945	0.152098	-1.73536	0.0826764	0.159823
ACKR4	2.6609	-1.04213	0.600559	-1.73527	0.0826938	0.159844
ITGA1	79.2589	-0.56641	0.326427	-1.73518	0.0827083	0.159859
SPEF2	220.363	0.342344	0.197314	1.73502	0.0827377	0.159903
PTPRM	230.975	0.56699	0.326817	1.73489	0.0827611	0.159935
LINC00642	1.96148	1.94888	1.12349	1.73466	0.0828009	0.159999
AL133318	0.955395	2.90955	1.67739	1.73457	0.0828169	0.160017
RASA1	922.428	-0.229025	0.132043	-1.73447	0.0828351	0.160039
LRRC48	2.7709	1.03796	0.598446	1.73442	0.0828436	0.160043
NUDT15	180.369	-0.243532	0.140431	-1.73418	0.082887	0.160114
CTD-2651B20	27.6371	0.416927	0.240429	1.7341	0.0829007	0.160127
MRPL46	147.716	-0.207481	0.119662	-1.73389	0.0829369	0.160181
AP000640	2.26894	1.19488	0.689147	1.73386	0.0829435	0.160181
DYNC2H1	76.4953	-0.369841	0.213309	-1.73383	0.0829485	0.160181
RP11-288H12	56.0851	-0.841292	0.485243	-1.73375	0.0829618	0.160185
AC114730	1.40264	2.28924	1.32041	1.73374	0.0829644	0.160185
TIPARP	1524.69	0.379493	0.218892	1.7337	0.0829719	0.160187
PLA2G16	163.123	0.427577	0.246647	1.73356	0.0829955	0.160219
RIN2	431.542	-0.302536	0.174553	-1.73321	0.0830586	0.160317
ABCC11	2.7309	-1.1356	0.655205	-1.7332	0.0830595	0.160317
RNF5P1	178.692	0.232983	0.134439	1.73301	0.0830945	0.160372
UBE2R2	1827.51	-0.164204	0.0947537	-1.73296	0.0831028	0.160375
RP11-307P5	0.721106	-1.87505	1.08206	-1.73285	0.083122	0.160396
AC079753	25.0077	-0.364396	0.21029	-1.73282	0.0831271	0.160396
MIR1587	1.66202	-1.43236	0.826664	-1.73269	0.08315	0.160427
WDR77	284.55	-0.180367	0.104105	-1.73255	0.0831753	0.160463
DHRS4	234.429	0.322818	0.186339	1.73243	0.0831978	0.160493
RP11-565A3	0.933166	2.05431	1.18592	1.73226	0.0832278	0.160538
MER31A	85.823	0.270052	0.139749	1.93241	0.0533095	0.160548
GATM	46.019	-0.573784	0.331272	-1.73206	0.0832627	0.160592
RPS4XP2	3602.28	0.322694	0.186314	1.73199	0.0832751	0.160603
RP4-541C22	1.77081	1.71568	0.990958	1.73133	0.0833923	0.160816
SPIDR	1327.75	0.150297	0.0868236	1.73106	0.0834417	0.160899
INMT-FAM188B	6.75657	2.75623	1.59226	1.73102	0.0834485	0.160899
RP11-259N19	14.635	-0.441342	0.254968	-1.73097	0.0834572	0.160903
LDLRAD4	892.049	0.172975	0.0999343	1.73089	0.0834715	0.160917
CES5AP1	0.979637	2.1277	1.22951	1.73053	0.0835362	0.161029
SIRPAP1	129.043	0.511245	0.295445	1.73042	0.0835544	0.161049
CTAGE4	15.1532	-1.92956	1.1151	-1.73039	0.0835599	0.161049
FARP1-AS1	2.6856	1.30635	0.754972	1.73033	0.0835706	0.161056
RP4-777D9	8021.86	0.153621	0.0888093	1.72978	0.0836692	0.161233
NTRK1	6.39689	0.905549	0.523616	1.72942	0.0837346	0.161324
CLDN10	5.07316	-0.802502	0.464031	-1.72941	0.0837351	0.161324
RP11-632F7	1.42364	-1.68301	0.973173	-1.72941	0.0837364	0.161324
CDCP1	23.5186	0.576367	0.33329	1.72933	0.0837507	0.161338
TBC1D28	2.61242	-0.997321	0.576801	-1.72906	0.083799	0.161418
COG7	390.395	-0.135831	0.0785692	-1.72881	0.0838437	0.161488
ANKHD1-EIF4EBP3	911.79	-1.38512	0.801214	-1.72878	0.0838486	0.161488
MMACHC	26.6509	-0.440092	0.254624	-1.7284	0.0839166	0.161602
CREG2	3.36841	-0.987628	0.571421	-1.72837	0.0839216	0.161602
EIF4A1P3	0.768315	2.15301	1.24576	1.72827	0.0839399	0.161624
L1PA17	392.311	-0.236892	0.123095	-1.92447	0.0542956	0.161663
L1PA16	1121.14	-0.147792	0.076799	-1.92441	0.0543038	0.161663
NDRG3	807.691	-0.160735	0.0930205	-1.72795	0.0839972	0.161722
LTR16A	280.7	0.192833	0.100342	1.92176	0.0546359	0.161722
CD4	6127.81	0.241999	0.140075	1.72764	0.0840534	0.161817
RP11-79L9	1.78906	1.45336	0.84134	1.72743	0.0840899	0.161874
KCNQ1OT1	25.2056	0.530147	0.306958	1.7271	0.0841491	0.161963
PER2	231.775	0.233544	0.135223	1.7271	0.0841498	0.161963
ZNF10	62.4847	0.562856	0.325948	1.72683	0.0841984	0.162044
CSHL1	6.09439	0.987699	0.572039	1.72663	0.0842344	0.1621
ZNFX1	2109.91	-0.178376	0.103318	-1.72647	0.084263	0.162142
IGLV1-36	16.1094	-1.089	0.630795	-1.7264	0.0842755	0.162149
RP11-75L1	1044.85	-0.192593	0.111559	-1.72637	0.0842802	0.162149
RP11-5N11	2.0951	-1.25486	0.726957	-1.72618	0.0843158	0.162204
GLUL	5048.61	-0.274768	0.159182	-1.72612	0.0843253	0.162209
BANK1	1214.85	-0.399551	0.231488	-1.72601	0.0843452	0.162235
RP11-115D19	1.00452	-1.70642	0.98889	-1.72559	0.0844213	0.162364
RP11-61E11	1.14863	1.96335	1.1378	1.72556	0.0844262	0.162364
TRBV5-3	2.24764	1.85543	1.07548	1.72522	0.0844887	0.162471
WWC2	154.329	-0.290977	0.168695	-1.72487	0.0845508	0.162578
AC006942	0.638057	2.35754	1.36704	1.72455	0.0846081	0.162675
BTN3A2	5724.73	-0.297701	0.172644	-1.72436	0.0846424	0.162728
AGXT2	1.01017	2.1676	1.25711	1.72427	0.0846585	0.162746
COX7BP1	20.2632	0.685557	0.397632	1.7241	0.08469	0.162793
SETD2	2980.11	-0.124484	0.0722352	-1.72332	0.0848307	0.163043
XPNPEP1	1160.61	-0.138135	0.0801572	-1.7233	0.0848335	0.163043
AMOTL1	34.7681	0.538607	0.312552	1.72326	0.0848417	0.163045
TRAV8-4	39.9849	0.660606	0.383369	1.72316	0.0848595	0.163066
CTD-2517O10	2.78739	1.11981	0.649949	1.72292	0.0849027	0.163136
RP11-707O23	5.73943	1.38428	0.80351	1.72279	0.084926	0.163167
RP11-235C23	1.43308	-1.67411	0.971759	-1.72276	0.0849324	0.163167
REC8	270.161	0.326247	0.189399	1.72253	0.0849729	0.163231
SPRY4	1.1046	1.84675	1.07213	1.7225	0.0849795	0.163231
WDR70	450.891	-0.152853	0.088761	-1.72208	0.0850559	0.163365
SLC5A5	19.2334	0.538987	0.313022	1.72188	0.0850909	0.163419
C9ORF116	5.34583	0.745112	0.432805	1.72159	0.0851444	0.163496
GNMT	17.9697	0.558347	0.324322	1.72158	0.0851448	0.163496
AC096574	63.9494	0.324272	0.188365	1.72151	0.0851581	0.163508
NT5DC3	124.491	0.332531	0.193182	1.72134	0.0851897	0.163556
ATP6V1C2	2.29073	-1.29119	0.750136	-1.72127	0.0852019	0.163566
CDK11A	6.01046	5.58081	3.24274	1.72102	0.0852479	0.163641
LL22NC03-80A10	203.282	-0.481917	0.280032	-1.72094	0.0852623	0.163656
AC019118	12.6741	1.0369	0.602535	1.7209	0.0852694	0.163656
ZNF658	74.8331	-0.453715	0.263668	-1.72078	0.08529	0.163675
CTD-2090I13	45.7969	-0.259157	0.150605	-1.72077	0.0852927	0.163675
HS2ST1	92.2112	0.5961	0.346426	1.72071	0.0853026	0.163681
RP11-137H2	16.1006	0.688586	0.400195	1.72063	0.0853186	0.163698
EGLN1P1	36.0805	0.386955	0.2249	1.72057	0.0853296	0.163706
TRIM13	511.767	0.152335	0.0885419	1.72048	0.0853449	0.163722
RP11-739L10	10.9533	-0.862692	0.501439	-1.72043	0.0853539	0.163726
AGBL3	57.2223	0.378562	0.2201	1.71995	0.0854407	0.16388
TTLL10-AS1	0.852409	2.36167	1.37315	1.71989	0.0854528	0.16389
STAC2	0.72079	2.07102	1.20421	1.71981	0.0854667	0.163903
RP11-1070N10	79.2596	0.684212	0.397871	1.71968	0.0854901	0.16393
PFDN4	248.741	-0.242072	0.140767	-1.71966	0.0854946	0.16393
ATP1A1	4380.53	-0.132567	0.0770958	-1.71951	0.0855215	0.163969
AC004917	4.00068	4.99416	2.90456	1.71942	0.0855383	0.163988
CD22	1227.89	0.408068	0.237354	1.71924	0.0855703	0.164028
LDHAP7	280.117	-0.230342	0.13398	-1.71923	0.0855731	0.164028
VN1R20P	1.54304	-1.39714	0.812833	-1.71886	0.0856407	0.164145
RP11-345M22	5.65351	-0.951417	0.553542	-1.71878	0.0856544	0.164158
LACE1	63.8969	-0.274152	0.15952	-1.71861	0.0856856	0.164204
KCTD20	2970.75	-0.180406	0.105003	-1.7181	0.0857779	0.164368
LINC00544	18.8057	0.656739	0.382295	1.71788	0.085818	0.164432
IGSF9B	84.0375	0.544843	0.317268	1.7173	0.0859253	0.164624
MLT1F	1170.5	-0.229396	0.120015	-1.91139	0.0559548	0.164685
LINC00894	275.186	-0.371565	0.216396	-1.71706	0.0859688	0.164694
RP11-563J2	27.7647	0.34754	0.202416	1.71696	0.0859857	0.164707
NUP62CL	9.87251	-0.639887	0.37269	-1.71694	0.0859898	0.164707
ITGB8	3.44751	-1.15671	0.673717	-1.71691	0.085996	0.164707
RP11-187C18	21.2113	-0.685837	0.399502	-1.71673	0.0860284	0.164755
ANK2	15.0865	0.525486	0.306133	1.71653	0.0860654	0.164813
COL4A4	92.7737	-0.530383	0.309018	-1.71635	0.086098	0.164862
RP13-279N23	308.262	0.259097	0.150974	1.71617	0.0861315	0.164913
TOX4P1	147.126	-0.258399	0.150581	-1.71602	0.086159	0.164953
WDR82P1	472.163	-0.228269	0.133032	-1.7159	0.0861802	0.164976
LIPE-AS1	55.1002	0.380006	0.221465	1.71587	0.0861852	0.164976
RN7SL832P	6.04609	0.898165	0.523579	1.71543	0.0862657	0.165117
CBWD5	452.665	-0.372966	0.217431	-1.71533	0.0862844	0.16514
SATB2-AS1	9.6157	-0.708163	0.41291	-1.71505	0.0863353	0.165224
RP11-982M15	15.4697	0.791385	0.461506	1.71479	0.0863837	0.165303
PDSS2	325.754	-0.197209	0.11501	-1.71471	0.0863979	0.165317
ATL2	662.937	-0.242712	0.141557	-1.71459	0.0864211	0.165348
THNSL1	52.7571	-0.343237	0.200223	-1.71428	0.0864779	0.165444
RP11-705O1	0.67648	2.00733	1.17098	1.71423	0.0864856	0.165445
MER57C2	23.1452	0.439056	0.230262	1.90676	0.0565513	0.1655
ZNF625-ZNF20	72.9623	-0.261641	0.152677	-1.71369	0.0865856	0.165623
H2AFZP1	2.36619	1.10952	0.647522	1.71349	0.0866225	0.16567
CCSER1	59.7325	0.351835	0.205334	1.71348	0.086624	0.16567
HPX	5.9666	0.607459	0.354525	1.71344	0.0866308	0.16567
HLA-W	4.60232	1.07066	0.625163	1.7126	0.0867858	0.16594
ZNF699	127.412	0.239501	0.139847	1.7126	0.0867862	0.16594
RP4-635A23	1.35396	2.28853	1.33641	1.71245	0.0868142	0.165979
IL10RB	1276.78	-0.201402	0.117613	-1.71241	0.0868204	0.165979
GP6	57.2303	0.564451	0.329691	1.71206	0.0868855	0.166091
CDC37L1	331.432	-0.272372	0.159097	-1.71198	0.0868996	0.166096
RNF222	1.70697	1.6582	0.968591	1.71197	0.0869022	0.166096
C1ORF186	271.519	-0.483614	0.282511	-1.71184	0.0869263	0.166129
SATB2	46.8156	-0.472044	0.275774	-1.71171	0.0869507	0.166162
CTD-2301A4	71.6334	0.301614	0.176214	1.71163	0.0869644	0.166167
MAGEB17	0.962303	2.13534	1.24756	1.71162	0.0869674	0.166167
LDLRAP1	2151.67	0.343853	0.200919	1.7114	0.0870069	0.166229
FAM174B	107.46	0.217779	0.12728	1.71102	0.0870774	0.166351
LINC00035	1.0605	2.22507	1.30051	1.71093	0.0870947	0.166371
RP11-642P15	20.2507	-0.432435	0.252769	-1.71079	0.0871194	0.166404
SH3RF3	80.1555	0.387105	0.226356	1.71016	0.0872365	0.166615
RSL24D1	1575.7	-0.2522	0.147478	-1.71009	0.0872498	0.166619
RP11-3N2	13.2468	0.849079	0.496517	1.71007	0.0872528	0.166619
KCNJ15	59.8206	-0.743889	0.435027	-1.70998	0.0872687	0.166636
VWF	66.4574	0.597477	0.349441	1.70981	0.0873009	0.166674
ATG4AP1	26.5518	-0.373932	0.218699	-1.7098	0.0873023	0.166674
COPS7B	745.338	0.142707	0.0835096	1.70886	0.0874763	0.166993
CD81-AS1	19.2446	0.511154	0.29915	1.70869	0.0875085	0.167041
RP11-119K6	17.1818	-1.82061	1.06564	-1.70846	0.0875517	0.167097
RP5-1009N12	84.9234	-0.280921	0.16443	-1.70845	0.087552	0.167097
RP11-438F14	1.75342	1.75968	1.03001	1.70842	0.0875592	0.167097
PLK2	230.033	0.532318	0.311631	1.70817	0.0876048	0.167171
RP13-766D20	8.44135	0.620916	0.363536	1.70799	0.0876376	0.16722
RP11-890B15	226.623	-0.223905	0.131118	-1.70766	0.0876996	0.167317
ZNF843	3.09394	1.41315	0.827545	1.70764	0.0877026	0.167317
RAC1P2	1666.3	0.210328	0.123171	1.70761	0.0877095	0.167317
C4ORF50	37.6053	-0.658056	0.385415	-1.70739	0.087749	0.167379
MER21A	428.044	0.138016	0.072847	1.8946	0.0581454	0.167408
MER21B	497.855	0.145607	0.0768817	1.89391	0.0582364	0.167408
MER44D	28.1845	-0.365234	0.19288	-1.89358	0.0582812	0.167408
LTR5	11.2006	0.684866	0.361987	1.89196	0.0584958	0.167408
C9ORF106	12.2969	0.802157	0.469913	1.70703	0.0878158	0.167493
TRIM6	7.80239	-2.39222	1.40158	-1.7068	0.0878595	0.16755
DHDDS	437.994	-0.145249	0.0851012	-1.70678	0.0878623	0.16755
ANKRD36B	331.352	-0.368891	0.216139	-1.70673	0.0878728	0.16755
RP11-377D9	64.7065	-0.382804	0.224292	-1.70672	0.0878734	0.16755
CDH4	7.88989	0.720532	0.422192	1.70665	0.0878879	0.167564
PARS2	21.8171	-0.422847	0.247785	-1.7065	0.0879143	0.167601
RP11-469N6	0.63863	2.35863	1.38247	1.7061	0.0879902	0.167732
UBXN10	58.1918	0.465873	0.27308	1.70599	0.0880092	0.167755
RNPC3	503.036	-0.241536	0.141598	-1.70579	0.0880475	0.167815
LTR75	27.1006	0.551345	0.291984	1.88827	0.0589898	0.167894
CPA3	10.2072	-0.639865	0.375174	-1.70551	0.0880985	0.167898
MIPEPP1	3.10659	-0.953378	0.559066	-1.7053	0.0881376	0.167959
RP5-1086K13	58.1477	-0.292035	0.171257	-1.70525	0.0881485	0.167967
RP11-3M1	0.819709	1.88973	1.10856	1.70467	0.0882569	0.168156
CALHM1	2.99167	-1.02096	0.59893	-1.70464	0.0882619	0.168156
MROH8	35.6403	-0.380064	0.223033	-1.70407	0.0883685	0.168346
TTC28	46.4831	0.35381	0.207702	1.70345	0.0884832	0.168551
NKIRAS2	840.699	0.237326	0.139349	1.7031	0.088549	0.168656
UNC45A	481.659	0.166829	0.0979572	1.70308	0.0885527	0.168656
TRBV7-3	103.107	0.440212	0.258517	1.70284	0.0885987	0.168731
ELK1	433.507	0.176346	0.103584	1.70244	0.0886732	0.168859
MEOX1	39.9718	-0.480056	0.282007	-1.70228	0.0887023	0.168901
C9ORF72	2539.08	-0.330339	0.194068	-1.70218	0.088721	0.168923
YPEL5	4391.99	0.285524	0.167782	1.70176	0.0888008	0.169061
LTR36	43.5302	-0.513942	0.273004	-1.88254	0.0597625	0.169164
RP11-395L14	200.359	0.225991	0.132841	1.70121	0.0889029	0.169242
TRPM6	2.47921	-1.18387	0.696014	-1.70093	0.088957	0.169332
GABARAPL3	37.1595	0.645031	0.379324	1.70048	0.0890411	0.169478
TCEB1P2	24.4445	-0.473697	0.278658	-1.69993	0.0891449	0.169662
KIR2DS4	79.4584	-1.51944	0.893897	-1.69979	0.0891696	0.169696
PEBP1	1514.3	0.177168	0.104272	1.6991	0.0893009	0.169932
FAM198A	3.41442	1.15114	0.67753	1.69902	0.0893155	0.169947
VEGFA	327.037	0.377591	0.222254	1.69892	0.0893346	0.169969
RP11-1E1	11.5644	-0.57931	0.34102	-1.69876	0.0893645	0.169991
RP11-402K9	17.3366	-0.399565	0.235212	-1.69874	0.089368	0.169991
RP5-947P14	0.951408	2.04568	1.20424	1.69873	0.0893694	0.169991
RP11-96C23	82.2746	0.248771	0.146447	1.69871	0.0893743	0.169991
MIR4519	77.9483	0.219278	0.1291	1.69851	0.0894107	0.170046
CHODL	14.9051	-0.676399	0.398243	-1.69846	0.0894215	0.170053
CENPI	16.478	-0.574987	0.33861	-1.69808	0.0894926	0.170175
IPCEF1	1514.31	-0.167311	0.0985448	-1.69781	0.0895428	0.170257
RP5-1160K1	9.94118	-0.610419	0.35962	-1.6974	0.0896211	0.170392
EFCAB5	41.902	-0.358895	0.211497	-1.69693	0.0897099	0.170547
RP11-617D20	91.0891	0.371687	0.219042	1.69688	0.0897195	0.170552
HLA-DMB	3286.1	0.259883	0.153169	1.69671	0.0897514	0.170594
LINC00665	23.7501	0.594683	0.350498	1.69668	0.0897572	0.170594
IL12A	51.3232	-0.448048	0.264078	-1.69665	0.0897629	0.170594
RPL23AP82	109.699	-0.253747	0.149588	-1.69631	0.089828	0.170704
ZDHHC8P1	8.38853	0.584967	0.34498	1.69565	0.0899514	0.170924
HIST1H2AB	1.15701	1.61119	0.950207	1.69562	0.089958	0.170924
TCP1P1	269.409	-0.245208	0.144625	-1.69547	0.089987	0.170965
SLC2A3P1	220.593	0.352985	0.208206	1.69536	0.0900068	0.170989
AC002985	10.4275	0.9134	0.538923	1.69486	0.0901019	0.171156
NYAP2	2.76586	-1.22163	0.720832	-1.69475	0.0901225	0.171182
HECTD3	573.961	0.170116	0.100401	1.69436	0.0901971	0.17131
RP11-302F12	1.27432	-1.34957	0.79653	-1.69431	0.0902061	0.171313
PNMAL2	0.817305	2.71684	1.60362	1.69419	0.0902285	0.17133
CCDC125	166.798	-0.222371	0.131255	-1.69419	0.090229	0.17133
SC5D	261.078	-0.23631	0.139526	-1.69367	0.0903289	0.171506
RP11-310A13	13.3857	-0.467573	0.276097	-1.69351	0.0903584	0.171548
CLIP3	22.9347	-0.437773	0.258604	-1.69283	0.0904882	0.171781
RAD51L3-RFFL	324.642	-0.154404	0.0912232	-1.6926	0.0905318	0.17185
ALKBH6	195.826	0.505579	0.298802	1.69202	0.0906417	0.172045
RP11-140A10	10.6763	1.46026	0.86306	1.69195	0.0906548	0.172056
CTTN	171.973	0.559416	0.330745	1.69138	0.0907639	0.172249
AC018816	21.8183	0.510458	0.301812	1.69131	0.0907772	0.172261
ATP6V1G1	2174.42	-0.167742	0.0991834	-1.69123	0.0907921	0.172264
AOC1	1.12571	1.92046	1.13554	1.69123	0.0907931	0.172264
AC125238	286.161	-0.246099	0.145524	-1.69112	0.090814	0.17229
WDR59	804.557	0.123992	0.0733276	1.69093	0.09085	0.172344
SGOL1-AS1	21.625	-0.530561	0.313874	-1.69036	0.0909587	0.172537
RP11-739N20	17.3145	0.492087	0.291159	1.6901	0.0910094	0.172619
ZNF587	565.702	-0.166691	0.0986301	-1.69006	0.0910163	0.172619
RP11-47A8	1.42395	1.563	0.924874	1.68996	0.0910363	0.172643
ZXDA	136.231	0.310499	0.183744	1.68985	0.0910563	0.172667
RP11-351D16	6.10119	0.760988	0.450346	1.68978	0.0910691	0.172678
LPAR5	129.77	-0.226461	0.134043	-1.68946	0.0911311	0.172779
PRICKLE3	113.567	0.208002	0.12312	1.68943	0.0911373	0.172779
RP11-109A6	1.88352	2.07181	1.22644	1.68929	0.0911632	0.172815
DRD4	3.92629	1.02263	0.605379	1.68924	0.0911732	0.17282
FNDC7	5.5097	0.818645	0.484691	1.689	0.0912188	0.172893
ALDH2	1398.21	0.419483	0.2484	1.68874	0.0912694	0.172975
FAM221B	6.52447	1.05851	0.62692	1.68843	0.0913288	0.173074
AC110619	0.548842	2.12995	1.19175	1.78725	0.0738973	0.173086
AC092610	0.630376	1.90689	1.12954	1.6882	0.0913737	0.173145
CXCR2	126.614	-0.440312	0.260835	-1.68808	0.0913952	0.173172
LRRTM4	2.08643	1.09538	0.64898	1.68785	0.0914392	0.173242
HDAC1P2	38.3439	0.324426	0.192216	1.68781	0.0914469	0.173243
RP11-388G3	121.394	-0.162252	0.0961473	-1.68753	0.0915013	0.173331
MYH11	5.01028	-0.753713	0.446646	-1.6875	0.0915081	0.173331
KREMEN2	1.67885	1.62947	0.965751	1.68726	0.0915541	0.173404
DDX3YP3	171.185	-0.365794	0.216824	-1.68705	0.0915932	0.173465
ZNF721	174.1	0.254909	0.151142	1.68655	0.0916891	0.173633
YR211F11	13.4749	-0.432634	0.256649	-1.6857	0.0918535	0.17393
RP11-155G15	20.719	0.663573	0.393682	1.68555	0.0918818	0.17397
CTD-2116N24	2.42988	-0.819213	0.486103	-1.68526	0.0919375	0.174061
BMP2	1.8948	1.40215	0.832039	1.6852	0.0919506	0.174073
FAM162A	261.344	0.142459	0.0845445	1.68502	0.0919842	0.174122
FANCD2	301.636	-0.217933	0.129348	-1.68486	0.0920147	0.174166
NCAPD3	493.437	-0.15363	0.0912433	-1.68373	0.0922331	0.174566
CTD-2240H23	15.8354	0.711996	0.422896	1.68362	0.0922558	0.174595
RP11-442N24--B	2.62127	1.01169	0.600918	1.68357	0.0922656	0.1746
NDUFA6	646.595	0.155969	0.0926454	1.68351	0.0922767	0.174607
RP11-866E20	1.72658	-1.20828	0.717734	-1.68346	0.092286	0.17461
SPG21	1605.81	-0.203672	0.120994	-1.68332	0.0923124	0.174647
RP11-302M6	28.3086	0.673685	0.400339	1.68279	0.0924165	0.174824
GTF2IRD1P1	3.19464	1.15473	0.686209	1.68276	0.092421	0.174824
RHOBTB2	330.744	0.312363	0.185641	1.68262	0.0924484	0.174849
RAB33A	51.8705	-0.263956	0.156872	-1.68262	0.0924486	0.174849
GPR75	15.0642	1.03963	0.617891	1.68255	0.0924629	0.174854
RP4-747G18	0.781196	2.18161	1.29662	1.68253	0.0924658	0.174854
CCND2	1438.91	-0.210888	0.125345	-1.68246	0.0924789	0.174865
LINC01090	3.52771	0.887909	0.527758	1.68242	0.0924881	0.174868
RDM1	3.94201	-0.7099	0.422016	-1.68216	0.0925371	0.174947
TNKS	742.698	-0.232815	0.138406	-1.68212	0.0925449	0.174948
ERH	451.346	-0.158533	0.0942516	-1.68202	0.0925645	0.174971
HEXIM2	67.9029	0.457614	0.27211	1.68172	0.0926223	0.175062
RPL13P2	0.666911	1.99694	1.18746	1.6817	0.0926273	0.175062
RP11-352E6	2.45147	-2.0785	1.23601	-1.68162	0.0926427	0.175077
TBC1D3P1-DHX40P1	26.3078	0.690502	0.410676	1.68138	0.0926897	0.175152
HTRA2	259.942	0.218298	0.129839	1.68131	0.0927036	0.175165
RP11-113C12	98.467	0.277866	0.165284	1.68115	0.0927341	0.175208
PAPPA	1.03715	-2.08828	1.24235	-1.68091	0.0927805	0.175282
KLRB1	960.684	-0.432444	0.257285	-1.6808	0.0928022	0.175309
SGMS1	677.592	-0.143512	0.0853874	-1.68072	0.0928182	0.175326
SFT2D1	633.893	-0.222266	0.132252	-1.68063	0.0928355	0.17534
MAPK6PS3	35.3567	-0.360949	0.214774	-1.6806	0.0928402	0.17534
CTC-301O7	45.4315	0.307312	0.18288	1.68041	0.0928778	0.175397
RPL30P11	0.628752	2.31874	1.38007	1.68017	0.0929251	0.175472
PLB1	185.889	0.423642	0.252195	1.67982	0.0929926	0.175586
CTB-91J4	469.62	-0.814922	0.485341	-1.67907	0.0931386	0.175847
ZNF789	241.913	0.204477	0.121786	1.67898	0.0931557	0.175863
SGK3	626.996	-0.311266	0.185393	-1.67895	0.0931615	0.175863
CTC-534B23	31.057	0.312004	0.185863	1.67868	0.0932146	0.175949
NFKB1	1497.01	-0.144589	0.0861468	-1.67841	0.0932681	0.176036
RP11-8L2	1.22245	2.45731	1.46425	1.67821	0.093307	0.176096
NDUFB8	52.063	0.468561	0.279231	1.67804	0.0933385	0.176141
RP5-1061H20	14.654	-0.65747	0.391828	-1.67796	0.0933554	0.176159
KCTD2	886.881	0.155804	0.092863	1.67778	0.0933896	0.17621
ANKRD55	193.605	0.580937	0.346294	1.67758	0.0934288	0.17627
LTR86A1	74.4501	0.254855	0.136891	1.86173	0.0626408	0.176347
RP11-775D22	2.53633	1.15982	0.691507	1.67724	0.0934957	0.176379
SCN4B	4.64792	0.945227	0.563571	1.67721	0.0935013	0.176379
AC090939	1.32201	1.48531	0.885689	1.67701	0.0935404	0.176425
RP11-665A22	6.77086	-1.53719	0.916635	-1.67699	0.0935436	0.176425
GATAD1	828.521	-0.161566	0.0963439	-1.67697	0.0935478	0.176425
HMGB2P1	7.59116	-0.891635	0.531748	-1.6768	0.0935818	0.176475
SPRY2	25.8451	-0.557022	0.332203	-1.67675	0.0935909	0.176478
TCP10L2	4.40119	1.08457	0.647162	1.67589	0.0937594	0.176782
RP11-760H22	4.3612	-0.862754	0.5149	-1.67558	0.0938213	0.176885
LRIG2	584.369	-0.156988	0.0936998	-1.67543	0.0938497	0.176915
GPR87	0.674701	2.00158	1.19467	1.67542	0.093852	0.176915
HNRNPKP4	4984.88	-0.173649	0.103651	-1.67533	0.0938687	0.176932
NID1	490.306	-0.442987	0.264446	-1.67515	0.0939039	0.176984
ROBO4	1.40219	1.56909	0.936756	1.67503	0.0939285	0.177011
RP1-118J21	2.14046	-1.17607	0.702134	-1.67499	0.0939354	0.177011
CTAGE9	1.40971	-2.04024	1.21807	-1.67497	0.0939403	0.177011
MAP9	130.337	-0.353798	0.211262	-1.67468	0.0939961	0.177102
IPO9-AS1	10.2948	0.724632	0.432721	1.6746	0.0940135	0.177121
CD69	4271.06	0.375475	0.224247	1.67438	0.0940563	0.177188
DIRC3	28.2662	0.592336	0.353776	1.67433	0.0940665	0.177193
RNVU1-19	2.04484	4.02731	2.40567	1.67409	0.094112	0.177265
TNFRSF1B	10567	0.244563	0.14609	1.67405	0.0941208	0.177267
MAPK8IP2	4.86248	0.874847	0.522763	1.67351	0.0942275	0.177454
SMAD6	7.72655	0.591768	0.353704	1.67306	0.0943154	0.177585
SNAI1	150.311	0.607444	0.363076	1.67305	0.0943176	0.177585
CTB-14A14	4.04638	0.901592	0.538894	1.67304	0.0943192	0.177585
AC046143	1.25173	-1.41616	0.846507	-1.67295	0.0943371	0.177605
CEACAM4	103.307	0.503764	0.301158	1.67275	0.0943756	0.177663
SMPD4P1	19.5559	0.727381	0.4349	1.67253	0.0944207	0.177734
IGFALS	0.734603	2.14059	1.27989	1.67248	0.0944306	0.177739
SMCR8	788.589	0.35687	0.213451	1.67191	0.0945418	0.177934
RP11-195E2	35.744	0.811741	0.485694	1.6713	0.0946624	0.178147
ZNF252P-AS1	1.40004	1.58574	0.948897	1.67114	0.094694	0.178192
RP11-697N18	117.078	-0.189093	0.11316	-1.67103	0.0947156	0.178208
CTD-2576D5	13.6714	0.661635	0.395946	1.67102	0.0947174	0.178208
ZHX3	272.339	0.171661	0.102737	1.67088	0.0947461	0.178248
MEF2AP1	24.9227	-0.488984	0.292675	-1.67074	0.0947726	0.178283
SPOPL	286.552	-0.258498	0.154725	-1.6707	0.0947809	0.178283
COQ7	101.274	-0.182463	0.109215	-1.67067	0.0947869	0.178283
PMCH	0.67964	-2.14435	1.28393	-1.67015	0.0948897	0.178452
PRR3	215.715	0.193893	0.116097	1.6701	0.0948989	0.178452
SERBP1P5	796.101	-0.165659	0.0991911	-1.6701	0.0948991	0.178452
MAML3	419.755	0.294477	0.176328	1.67005	0.0949091	0.178456
RP5-1021I20	187.793	-0.582637	0.348883	-1.67	0.0949186	0.17846
NCAM1	327.924	0.369801	0.221454	1.66988	0.0949435	0.178493
TMEM45B	47.2452	0.643574	0.385426	1.66977	0.0949644	0.178518
RP3-474G15	2.62468	-1.09754	0.657317	-1.66973	0.0949727	0.17852
UPK3B	191.561	0.291704	0.174721	1.66954	0.09501	0.178576
EHD4	557.164	0.204612	0.122568	1.66937	0.0950432	0.178624
ZFP82	91.5071	-0.248181	0.148678	-1.66925	0.0950679	0.178656
SETBP1	682.403	-0.324958	0.194702	-1.66901	0.0951161	0.178733
NLN	330.842	-0.319619	0.191511	-1.66893	0.0951318	0.178748
RP11-47I22	2561.29	-0.271473	0.162705	-1.6685	0.0952165	0.178893
PHF10	1526.16	-0.26588	0.159371	-1.66831	0.0952546	0.178938
HSD17B7P2	160.229	-0.356057	0.213424	-1.66831	0.095255	0.178938
RP11-38G5	1.15529	-1.70348	1.02122	-1.66809	0.0952988	0.179006
NGRN	541.639	0.247223	0.148239	1.66773	0.0953692	0.179124
C9	2.66153	1.78413	1.06999	1.66742	0.0954305	0.179225
RP11-344N10	13.048	-0.627228	0.376176	-1.66738	0.0954391	0.179227
CTBP2P4	120.514	0.319563	0.191687	1.66711	0.0954924	0.179313
RHEBL1	43.0327	0.453429	0.27201	1.66696	0.0955231	0.179357
CCDC150	9.69835	-0.734991	0.441004	-1.66663	0.0955875	0.179463
DENND2A	10.1715	-0.58159	0.348987	-1.66651	0.095612	0.179495
BATF	224.568	0.302539	0.181557	1.66636	0.0956422	0.179527
MAGED4B	11.7599	1.71923	1.03174	1.66635	0.0956442	0.179527
TRPC2	17.2707	0.608965	0.365509	1.66607	0.0956991	0.179616
TPSAB1	6.4023	1.08042	0.648542	1.66592	0.0957287	0.179658
RP11-427H3	1830.97	-0.249064	0.149518	-1.66578	0.0957581	0.179699
RP11-665N17	1.14869	1.95482	1.17374	1.66546	0.0958206	0.179802
SCNM1	372.748	0.161808	0.0971692	1.66522	0.0958693	0.179879
DAZL	5.23952	1.14701	0.68907	1.66457	0.0959976	0.180106
LTR16E1	106.658	0.312454	0.169055	1.84824	0.0645681	0.180168
LTR12F	102.06	-0.268793	0.1455	-1.84737	0.0646936	0.180168
COPG2	103.01	-0.199448	0.11984	-1.66429	0.0960554	0.1802
PRDM12	2.70369	1.16654	0.70099	1.66414	0.0960852	0.180242
KRTAP5-AS1	39.569	0.44695	0.268588	1.66407	0.0960979	0.180252
RP11-757F18	0.735738	-2.14022	1.28621	-1.66398	0.0961171	0.180273
ZNF641	940.492	-0.173982	0.104562	-1.66391	0.0961308	0.180285
PDCL3P4	136.864	-0.16732	0.10057	-1.66371	0.0961709	0.180346
CIAO1	1397.39	-0.0966623	0.0581035	-1.66362	0.0961878	0.180363
CTD-2027G2	3.89319	-0.993005	0.597091	-1.66307	0.0962982	0.180556
CBX8	30.9041	0.604533	0.363557	1.66283	0.0963465	0.180627
EPHB2	104.936	-0.515891	0.310253	-1.66281	0.0963512	0.180627
DOLK	72.909	0.246748	0.148428	1.66241	0.0964312	0.180763
KCNA6	28.5645	0.861627	0.518412	1.66205	0.0965028	0.180883
C10ORF128	569.138	0.291174	0.175262	1.66136	0.0966407	0.181127
CDK14	241.247	-0.351442	0.211588	-1.66098	0.0967184	0.181259
RP11-723G8	1.00224	-1.2501	0.752798	-1.6606	0.0967932	0.181385
SMG7	1788.19	-0.127198	0.0766066	-1.66041	0.0968323	0.181444
P2RX5	1035.1	0.339281	0.204342	1.66036	0.0968414	0.181447
ZMYM5	615.756	-0.144614	0.087108	-1.66017	0.09688	0.181505
POU3F1	4.11855	1.07867	0.649819	1.65996	0.0969228	0.18157
HIST1H4A	0.76404	2.15457	1.29814	1.65974	0.0969659	0.181637
RP11-1099M24	28.3478	0.916661	0.552336	1.65961	0.0969934	0.181674
HCG17	360.049	-0.385654	0.232387	-1.65953	0.0970088	0.181682
RP11-528A10	207.342	0.238611	0.143784	1.65951	0.0970127	0.181682
LINC01063	2.15524	1.23966	0.747065	1.65937	0.0970409	0.181711
LOXL2	52.674	0.400421	0.24131	1.65936	0.0970432	0.181711
RNF111	1097.16	-0.100358	0.0604881	-1.65913	0.0970888	0.181782
HIST2H2BD	2.76117	2.31598	1.39603	1.65897	0.0971215	0.181829
FAM149B1P1	88.6534	-0.226889	0.136818	-1.65832	0.0972522	0.182059
GLB1	1300.14	-0.194951	0.117577	-1.65807	0.0973036	0.182129
CDH12	6.84508	-0.626387	0.377783	-1.65806	0.0973048	0.182129
SMARCD2	851.263	0.122766	0.0740586	1.65769	0.0973804	0.182256
PVRL3-AS1	0.609067	2.28647	1.37941	1.65757	0.0974036	0.182285
MER41B	271.558	-0.143462	0.0780061	-1.83912	0.0658981	0.182366
LTR25	145.501	0.250526	0.136366	1.83716	0.0661869	0.182366
ZBTB32	61.4031	-0.568482	0.343051	-1.65713	0.0974923	0.182424
TEKT4	4.08052	1.10064	0.664185	1.65713	0.0974929	0.182424
RP11-215A21	10.6341	0.676091	0.408003	1.65707	0.0975046	0.182431
CCNL1	8516.09	0.196018	0.118297	1.657	0.0975199	0.182446
TGM3	2.36037	1.15487	0.697031	1.65684	0.0975514	0.182489
RPL4P6	1.60575	-2.59608	1.56691	-1.65681	0.0975581	0.182489
GJB6	13.326	1.12337	0.678147	1.65652	0.097616	0.182583
AKAP6	22.628	0.626099	0.377977	1.65645	0.0976315	0.182597
LL22NC03-86G7	24.6298	0.490561	0.296161	1.6564	0.0976402	0.182599
SELENBP1	3.75458	1.47274	0.88936	1.65596	0.0977303	0.182753
PCDH9	185.746	0.496052	0.299734	1.65497	0.0979299	0.183112
ZNF830	199.178	0.307646	0.185931	1.65463	0.0979999	0.183229
RP11-695J4	19.0467	0.623684	0.377136	1.65374	0.0981804	0.183552
RP1-140A9	1.40863	1.38897	0.839954	1.65362	0.0982045	0.183572
LINC00504	3.20274	1.08606	0.656779	1.65361	0.0982067	0.183572
MAP4K1	916.122	0.207571	0.125555	1.65324	0.098283	0.183701
AQP9	1216.96	-0.531457	0.321615	-1.65246	0.0984399	0.183979
CTD-2017C7	5.29521	0.894822	0.54159	1.65221	0.0984911	0.184061
RP11-307L14	3.02012	-0.908902	0.550136	-1.65214	0.0985057	0.184068
UBAP2L	1891.13	-0.0817654	0.0494917	-1.65211	0.0985131	0.184068
WDR1	5298.23	0.112138	0.0678771	1.65208	0.0985182	0.184068
TRMT10B	301.314	-0.116955	0.0708005	-1.65189	0.0985563	0.184125
MCFD2P1	5.81819	-0.861819	0.521904	-1.6513	0.098678	0.184328
KANK1	151.924	0.453021	0.274352	1.65124	0.0986897	0.184328
NANP	70.1389	-0.329659	0.199647	-1.65121	0.0986958	0.184328
C18ORF56	0.832411	-2.27481	1.37766	-1.65121	0.0986961	0.184328
RP11-413E6	1.37807	1.60179	0.970157	1.65106	0.0987258	0.18437
RP1-80N2	55.2107	-0.613156	0.371395	-1.65096	0.0987476	0.184396
WDPCP	319.296	-0.296639	0.179701	-1.65074	0.0987926	0.184452
ITGB4	3.03331	0.922275	0.558706	1.65073	0.098793	0.184452
GLOD5	0.691171	2.43944	1.47786	1.65066	0.0988086	0.184466
RPS7P3	5.11837	0.748739	0.453627	1.65056	0.0988283	0.184489
PPM1AP1	7.45718	0.601561	0.364482	1.65045	0.0988499	0.184515
RP11-188P20	5.14692	0.877025	0.531398	1.65041	0.0988588	0.184517
CCNF	64.689	-0.298105	0.180638	-1.65029	0.0988835	0.184549
RP11-88I18	18.0372	-0.459102	0.278242	-1.65001	0.0989407	0.184641
TNFRSF10D	391.202	0.329666	0.199811	1.64989	0.0989647	0.184671
RP11-213G21	34.4081	0.660705	0.400474	1.64981	0.0989825	0.18469
RP11-41L14	13.9332	0.494504	0.299757	1.64968	0.0990082	0.184723
LINC00667	545.402	0.146539	0.0888403	1.64946	0.099053	0.184793
RP11-578F21	46.225	-0.571581	0.346578	-1.64921	0.0991042	0.184874
HSH2D	1888.87	-0.233429	0.141548	-1.64912	0.0991234	0.184895
ZNF420	191.994	-0.199747	0.121128	-1.64905	0.0991368	0.184906
RP11-347H15	45.9734	-0.325802	0.197631	-1.64853	0.0992434	0.185078
FAM183B	4.4732	0.924991	0.561102	1.64853	0.0992449	0.185078
ADRA2B	5.7424	1.48597	0.901417	1.64849	0.0992528	0.185079
RP11-424N24	0.696772	2.48656	1.50842	1.64845	0.0992612	0.18508
TRAV8-3	45.6042	-0.456628	0.277016	-1.64838	0.0992747	0.18509
RIT1	933.967	-0.203624	0.12354	-1.64825	0.0993014	0.185112
AC110926	14.8903	0.535291	0.324763	1.64825	0.0993017	0.185112
FEM1B	1684.91	-0.151556	0.0919554	-1.64814	0.0993235	0.185125
AC012307	2.26696	1.58483	0.961586	1.64814	0.0993245	0.185125
SUGT1P3	41.5441	0.501916	0.304565	1.64798	0.0993575	0.185173
TPTEP1	156.438	0.663112	0.402391	1.64793	0.0993673	0.185176
LTR35B	5.68549	-0.739099	0.404649	-1.82652	0.0677723	0.185193
MER34C2	408.891	-0.19361	0.10606	-1.82549	0.0679279	0.185193
RP11-764K9	251.348	-0.336083	0.204058	-1.647	0.0995586	0.185518
MER88	2.02602	1.48648	0.815786	1.82215	0.0684325	0.185592
SGSM1	91.5446	0.384978	0.233799	1.64662	0.099637	0.185644
RAVER2	59.2292	0.370922	0.225266	1.64659	0.0996417	0.185644
ZC2HC1C	3.12654	-1.22737	0.745574	-1.64621	0.09972	0.185776
LINC00900	11.7478	-0.610982	0.371164	-1.64613	0.0997376	0.185794
FRMD7	0.559876	-1.99482	1.14236	-1.74622	0.0807725	0.185802
RP11-190P13	47.4107	-0.239422	0.145471	-1.64584	0.0997969	0.18589
RSF1	1873.06	-0.137681	0.0836609	-1.6457	0.099825	0.185928
RSG1	22.1116	0.486361	0.295656	1.64502	0.0999653	0.186175
AHI1	173.642	-0.338066	0.205515	-1.64497	0.0999757	0.186179
C1ORF21	744.306	-0.40906	0.248704	-1.64477	0.100018	0.186243
PLXNA2	103.878	0.368574	0.224151	1.64431	0.100112	0.186391
RPL5P28	0.659485	-2.18143	1.32666	-1.64431	0.100113	0.186391
IGLV3-6	0.593273	-2.74428	1.66921	-1.64406	0.100164	0.186472
RPL36A	204.803	0.224576	0.136608	1.64394	0.100189	0.186504
NR1D2	1369.75	-0.256673	0.156149	-1.64377	0.100224	0.186554
RPS26P8	1.02663	3.0328	1.84507	1.64373	0.100232	0.186554
APOLD1	88.309	0.47107	0.286676	1.64321	0.100339	0.186739
RP5-1172N10	1.59104	-1.86755	1.13658	-1.64314	0.100354	0.186753
TRIO	942.151	-0.173909	0.105848	-1.64301	0.100381	0.186768
PTCHD1	1.37001	-1.23573	0.752115	-1.643	0.100383	0.186768
MRPL48	235.117	-0.152057	0.092549	-1.64299	0.100386	0.186768
RP11-76E16	22.6547	0.694607	0.422923	1.6424	0.100508	0.18698
ZNF302	490.584	-0.285041	0.173579	-1.64214	0.100562	0.187058
DEFB1	1.71765	-1.31427	0.800349	-1.64212	0.100565	0.187058
OSER1-AS1	107.398	0.253643	0.154465	1.64208	0.100574	0.187058
HYAL1	5.42269	0.742622	0.452255	1.64204	0.100581	0.187058
LINC00410	0.751917	-2.43542	1.48348	-1.6417	0.100653	0.187178
PIK3R6	139.896	0.292833	0.178386	1.64157	0.100679	0.187212
RGPD2	77.1433	0.654044	0.398607	1.64083	0.100834	0.187484
LINC00271	5.14772	-0.746432	0.454957	-1.64066	0.100867	0.187526
MKLN1-AS	15.49	0.445761	0.271699	1.64064	0.100871	0.187526
RP11-77P16	20.7315	0.559385	0.341053	1.64017	0.10097	0.187694
ARHGEF35	33.0167	-0.750014	0.457324	-1.64001	0.101004	0.187742
PHF5A	376.666	0.196848	0.120039	1.63987	0.101032	0.18778
CD79A	1093.78	0.408663	0.249223	1.63974	0.101058	0.187815
HCLS1	7092.12	-0.111935	0.0682663	-1.63968	0.101072	0.187825
HSD17B1	7.21503	1.17102	0.71425	1.63951	0.101107	0.187875
RHOB	1864.67	0.433158	0.264241	1.63926	0.10116	0.187959
AC117395	1.17284	2.38177	1.45299	1.63922	0.101167	0.187959
C9ORF141	0.594794	2.23797	1.36566	1.63875	0.101266	0.188127
CNFN	3.00473	1.38696	0.846582	1.63831	0.101357	0.188282
RP11-384F7	1.62656	1.49157	0.91066	1.6379	0.101442	0.188425
BCL6	1884.28	0.292545	0.17863	1.63771	0.101482	0.188484
CYP4F33P	1.24428	2.10566	1.286	1.63738	0.101552	0.1886
MTPAP	495.082	-0.16856	0.102967	-1.63703	0.101625	0.188721
KLRF2	0.765915	-1.89106	1.15546	-1.63664	0.101706	0.188856
CTA-109P11	0.704113	2.06325	1.26088	1.63635	0.101766	0.188953
GUCY2C	3.80606	-0.861575	0.526675	-1.63588	0.101866	0.189123
CLYBL	215.932	0.197693	0.120863	1.63567	0.101908	0.189187
TAF15	1773.32	-0.249233	0.152381	-1.63559	0.101925	0.189189
RP11-87C12	13.0632	0.910076	0.55643	1.63556	0.101931	0.189189
SERINC5	1201.19	0.243581	0.148928	1.63556	0.101932	0.189189
AC008592	23.1058	-0.430441	0.263246	-1.63513	0.102022	0.189339
TRAV12-2	128.153	-0.578043	0.35353	-1.63506	0.102036	0.18935
AC012363	8.45519	-0.606885	0.371177	-1.63503	0.102043	0.18935
LTR84B	37.6173	-0.359951	0.198803	-1.81059	0.0702037	0.189404
SLC39A8	369.557	-0.258961	0.158404	-1.63481	0.102089	0.189421
CRTAP	2554.8	0.242971	0.148637	1.63465	0.102121	0.189466
GPHA2	0.56667	2.1848	1.26004	1.73392	0.0829329	0.189589
RNF152	6.14037	-0.745269	0.456151	-1.63382	0.102296	0.189775
ALG1L12P	0.845952	1.97954	1.21168	1.6337	0.102321	0.189806
AC018693	5.86479	-1.01843	0.62342	-1.63362	0.102339	0.189825
PCCB	312.157	-0.1853	0.113476	-1.63294	0.102481	0.190074
CACNA1C	4.4382	0.82163	0.503206	1.63279	0.102513	0.190118
BCLAF1	4440.32	-0.148644	0.091039	-1.63275	0.102521	0.190118
DYX1C1-CCPG1	102.684	-0.32242	0.197477	-1.6327	0.102532	0.190125
RP11-21B21	3.54198	1.28258	0.785697	1.63241	0.102592	0.190221
ACHE	0.581986	2.21175	1.35493	1.63237	0.102601	0.190223
RP11-123B3	0.697473	-1.61604	0.990033	-1.63231	0.102614	0.190232
RPRM	2.78685	1.97706	1.21124	1.63225	0.102626	0.190239
FTOP1	0.587862	2.22279	1.36229	1.63165	0.102753	0.19046
GBP6	3.87157	-0.902125	0.55293	-1.63154	0.102777	0.19049
AC005042	1.75097	-1.43208	0.877785	-1.63147	0.102791	0.190502
AC037445	7.93779	-0.600197	0.367905	-1.63139	0.102807	0.190516
MER85	27.9064	0.388062	0.215192	1.80333	0.0713361	0.190559
MER51	46.1724	-0.414898	0.230098	-1.80313	0.0713677	0.190559
SEPHS1P6	47.1323	0.350616	0.214959	1.63108	0.102873	0.190623
CNPY4	320.998	0.15645	0.0959309	1.63087	0.102918	0.190692
MTRF1	431.16	-0.188505	0.115588	-1.63083	0.102926	0.190692
AC005614	46.8385	-0.395583	0.242607	-1.63055	0.102985	0.190787
CUX1	1550.08	0.185464	0.113751	1.63044	0.103008	0.190814
RAMP2-AS1	2.72282	2.34386	1.43763	1.63036	0.103025	0.190831
TMPRSS15	0.843886	-1.84496	1.13177	-1.63016	0.103069	0.190897
NPHP1	7.60444	0.648574	0.397884	1.63006	0.10309	0.190921
RP11-815I9	26.5043	0.532467	0.326745	1.62961	0.103184	0.191081
FAM63A	325.781	0.287236	0.176278	1.62945	0.103218	0.191129
HNRNPA1P4	3.13764	1.18678	0.728497	1.62907	0.103297	0.191261
RP11-864I4	0.812481	1.85718	1.1401	1.62896	0.103322	0.191293
OTX2-AS1	1.1677	-1.50091	0.921551	-1.62868	0.103381	0.191387
ANP32BP1	1337.35	-0.172327	0.105811	-1.62863	0.103391	0.19139
ALDH3A2	825.322	-0.160248	0.0984082	-1.6284	0.10344	0.191466
KRT18P16	1.24836	1.61628	0.99269	1.62819	0.103485	0.191535
RP11-180M15	1.17966	1.65385	1.01594	1.6279	0.103546	0.191632
GFAP	3.39149	1.11945	0.687718	1.62778	0.103571	0.191665
ATP1A4	14.8285	-0.852379	0.523742	-1.62748	0.103635	0.191768
HIST1H2BD	64.1691	0.475322	0.292087	1.62733	0.103667	0.191812
CCDC113	4.12862	0.865539	0.531951	1.6271	0.103715	0.191886
SSTR3	101.604	0.597048	0.366963	1.627	0.103738	0.191913
DSCAML1	11.3318	0.618742	0.380378	1.62665	0.103811	0.192034
DDX11L5	16.7008	0.987246	0.606952	1.62656	0.10383	0.192054
FTH1P4	7.6988	0.716843	0.44076	1.62638	0.103869	0.192111
RP3-329E20	2.23893	1.60537	0.987346	1.62594	0.103962	0.192265
RP5-991G20	23.6053	-0.339307	0.208687	-1.62591	0.103968	0.192265
NXF5	2.56194	1.11217	0.68432	1.62521	0.104117	0.192525
UGDH-AS1	20.7809	-0.395198	0.243179	-1.62513	0.104134	0.192542
LPP	1498.07	-0.228834	0.140852	-1.62465	0.104238	0.192719
TRGV5	30.4919	-0.642156	0.39527	-1.6246	0.104248	0.192723
CTD-2342N23	0.595772	-3.00531	1.85003	-1.62446	0.104277	0.192761
ABAT	367.85	-0.21404	0.131771	-1.62434	0.104304	0.192796
RP11-255N24	111.185	-0.232806	0.143337	-1.62419	0.104336	0.19284
MTND4P12	119409	0.162237	0.0999054	1.62391	0.104396	0.192936
RP11-154J22	5.94177	0.725781	0.446951	1.62385	0.104408	0.192944
IGSF10	8.36284	0.81236	0.500393	1.62344	0.104495	0.193089
MSH4	19.4979	-0.531696	0.327552	-1.62324	0.104538	0.193154
AC093642	196.117	-0.216817	0.13359	-1.62301	0.104588	0.19323
HNRNPA1P21	11.4874	-0.906078	0.558375	-1.6227	0.104653	0.193336
WDYHV1	121.619	-0.234249	0.144372	-1.62254	0.104687	0.193385
PNOC	77.4535	0.313983	0.193559	1.62216	0.104769	0.19352
PRPF19	805.743	0.116113	0.0715834	1.62206	0.10479	0.193544
CHCHD7	647.24	-0.132061	0.0814232	-1.6219	0.104824	0.193592
FRMD5	49.5441	-0.307383	0.189527	-1.62184	0.104837	0.193595
XX-C2158C12	1.19384	2.05506	1.26713	1.62182	0.104842	0.193595
EMC8	375.177	0.111906	0.0690053	1.62171	0.104866	0.193625
ST18	6.73469	0.800346	0.493595	1.62146	0.104919	0.193707
RP11-519G16	7.04031	0.727472	0.448693	1.62131	0.104951	0.193752
PAX8-AS1	412.581	1.14969	0.709196	1.62112	0.104993	0.193814
DDX43	40.4359	-0.667884	0.412038	-1.62093	0.105033	0.193874
HIVEP1	727.63	0.217335	0.134107	1.62061	0.105101	0.193984
ZNF404	60.1218	-0.439941	0.271559	-1.62006	0.10522	0.194188
KCNK6	292.838	0.234915	0.145025	1.61982	0.10527	0.194266
KIAA1107	92.3057	0.249436	0.153998	1.61974	0.105288	0.194285
ARID3C	1.03983	1.8231	1.12583	1.61934	0.105373	0.194427
IGF2BP1	0.906918	-1.98779	1.22779	-1.619	0.105447	0.194547
KHDRBS2	47.7116	0.486134	0.300356	1.61852	0.10555	0.194722
SLC30A4	170.203	0.295554	0.182624	1.61838	0.105581	0.194765
RTN3	2527.43	-0.261348	0.161495	-1.6183	0.105598	0.194781
TRAPPC10	3740.14	-0.1469	0.0908014	-1.61782	0.105702	0.194957
CDHR2	61.8676	0.277497	0.17153	1.61778	0.10571	0.194957
AC073254	0.590412	-1.60674	0.993229	-1.61769	0.105729	0.194972
MED28	965.873	-0.121396	0.0750437	-1.61767	0.105734	0.194972
STARD8	141.236	0.358096	0.221415	1.61731	0.105812	0.1951
GTF2IP1	235.871	-0.401954	0.248543	-1.61724	0.105826	0.19511
DOCK2	5122.43	-0.115764	0.0715918	-1.617	0.105877	0.195167
NBEAP3	0.81942	-2.53834	1.56979	-1.617	0.105879	0.195167
RMDN3	499.957	0.149623	0.0925316	1.61699	0.105881	0.195167
ABTB2	51.7803	-0.383823	0.23738	-1.61691	0.105897	0.195181
ADTRP	250.633	0.553373	0.342254	1.61685	0.105912	0.195193
RP11-89K11	80.1394	0.284667	0.176104	1.61647	0.105993	0.195328
RP11-655C2	4.1758	-0.824703	0.510349	-1.61596	0.106103	0.195516
MRGPRX2	1.43007	1.56922	0.97111	1.6159	0.106116	0.195524
RP3-438O4	1.13984	1.97021	1.21933	1.61581	0.106135	0.195545
RP11-298O21	1.01136	2.60683	1.61345	1.61569	0.106161	0.195577
S100A12	1038.8	0.470398	0.291168	1.61556	0.10619	0.195616
ACTR3B	115.982	0.197475	0.122244	1.61542	0.10622	0.195656
LTR47B	34.5698	0.39308	0.219751	1.78875	0.0736549	0.195658
TNRC6C-AS1	1449.65	0.205568	0.12728	1.61508	0.106294	0.195777
HMGB1P20	0.588352	2.24868	1.39281	1.6145	0.10642	0.195994
TRAF3IP2-AS1	113.931	0.25029	0.155036	1.61439	0.106442	0.196014
RP11-100L22	4.10298	0.784125	0.485716	1.61437	0.106447	0.196014
LINC01122	6.74527	-0.677156	0.419567	-1.61394	0.10654	0.19617
RP11-787P24	0.708734	2.07488	1.28574	1.61376	0.10658	0.196225
PDXDC1	1420.39	-0.117129	0.0725828	-1.61373	0.106586	0.196225
AC124944	13.0736	-0.546819	0.338924	-1.6134	0.106658	0.196328
CTD-3194G12	1.30719	1.7696	1.09682	1.6134	0.106659	0.196328
CRB2	5.52411	1.02562	0.635728	1.61331	0.106678	0.196348
DAXX	1047.01	-0.15363	0.0952322	-1.61322	0.106697	0.196369
GGCX	385.983	-0.170205	0.105517	-1.61306	0.106731	0.196416
CLEC18A	24.5624	0.680755	0.422126	1.61268	0.106814	0.196538
CTC-329D1	29.0172	0.376483	0.233453	1.61267	0.106816	0.196538
RP11-616L12	36.4342	0.340791	0.211325	1.61264	0.106823	0.196538
RP11-348H3	2.30348	1.17311	0.72746	1.6126	0.10683	0.196538
BST2	1017.49	0.250489	0.155386	1.61204	0.106953	0.196748
GABRE	0.67038	2.40692	1.49319	1.61193	0.106977	0.196778
TTLL3	272.31	0.191156	0.118596	1.61182	0.107	0.196804
RBAKDN	1.17072	3.22653	2.00186	1.61176	0.107014	0.196814
GLB1L2	105.702	0.606701	0.376627	1.61088	0.107206	0.197153
DDX11L9	84.5082	0.784782	0.487327	1.61038	0.107314	0.197337
GNGT1	0.944649	2.07618	1.28935	1.61025	0.107344	0.197376
SERPINB1	3263.04	-0.262812	0.163246	-1.60991	0.107418	0.197497
RP11-53M11	800.213	-0.20586	0.127878	-1.60982	0.107436	0.197516
TRIM51BP	0.762488	-2.61385	1.62379	-1.60972	0.107458	0.19754
ETV3L	2.68332	1.18964	0.739111	1.60955	0.107496	0.197594
LTR11	1.1979	2.02123	1.13435	1.78184	0.0747759	0.197622
PART1	0.794123	2.25612	1.40182	1.60943	0.107523	0.197623
RP11-309L24	18.1874	0.442583	0.274998	1.6094	0.107528	0.197623
KAT7	893.148	0.27095	0.16838	1.60916	0.107581	0.197706
GH1	0.926167	2.07754	1.29113	1.60909	0.107597	0.197709
RP11-464F9	323.89	-0.193567	0.120297	-1.60908	0.1076	0.197709
TBCE	229.035	-0.185037	0.115011	-1.60886	0.107646	0.197779
RP11-941H19	151.162	0.370318	0.230194	1.60872	0.107678	0.197823
CCDC58	77.5185	-0.277566	0.172602	-1.60812	0.107809	0.198047
LINC00910	102.192	0.316032	0.196571	1.60772	0.107896	0.198193
HECW2	35.3907	-0.487962	0.303525	-1.60765	0.107912	0.198206
HHLA3	23.8258	0.430609	0.267897	1.60737	0.107973	0.198304
SLCO3A1	1139.56	0.18935	0.117818	1.60714	0.108024	0.198381
ZFP2	37.0613	-0.299882	0.186611	-1.60699	0.108056	0.198425
RP11-61L14	0.742145	2.11483	1.31607	1.60693	0.10807	0.198436
PAPPA2	0.76566	-1.90447	1.18526	-1.60679	0.1081	0.198475
DNAJC9-AS1	8.27787	0.656333	0.408495	1.60671	0.108118	0.198493
KCNH7	0.627937	-1.93899	1.20705	-1.60639	0.108188	0.198606
SPESP1	14.9425	-0.501032	0.311942	-1.60617	0.108237	0.198682
ARHGAP29	30.1521	-0.633679	0.394549	-1.60608	0.108255	0.198693
KLHL34	1.50917	1.70488	1.06153	1.60606	0.10826	0.198693
ZBTB21	521.025	0.316487	0.19708	1.60588	0.108301	0.198754
RP11-973H7	20.9532	-0.440147	0.274096	-1.60581	0.108316	0.198765
POLR2C	760.719	0.166633	0.103781	1.60563	0.108355	0.198822
AC007228	10.7261	0.538383	0.335386	1.60527	0.108435	0.198954
POU2F1	519.223	-0.226663	0.141204	-1.60522	0.108446	0.198958
PRDX6	1895.55	-0.124093	0.0773222	-1.60488	0.10852	0.199078
SPRYD4	110.237	0.23858	0.148689	1.60456	0.108591	0.199193
MYL6P3	5.51374	0.701879	0.437509	1.60426	0.108656	0.199288
RP5-1098D14	1.88939	1.32164	0.823835	1.60425	0.108659	0.199288
RP11-71H17	9.92062	0.584363	0.364295	1.60409	0.108693	0.199335
ELP6	227.581	0.162359	0.101218	1.60404	0.108705	0.199341
FAM124B	19.9392	0.522068	0.325481	1.60399	0.108716	0.199347
LCT	0.852822	-1.7169	1.07051	-1.60381	0.108756	0.199404
CCDC155	1.22411	1.76327	1.09951	1.60368	0.108784	0.199435
EIF4A1P7	18	0.6221	0.387926	1.60366	0.10879	0.199435
SNORD116-20	8.77932	0.826186	0.51523	1.60353	0.108818	0.199472
PNMA6C	1.94374	2.44745	1.52634	1.60348	0.108829	0.199477
RBM43	177.678	-0.306402	0.191094	-1.60341	0.108845	0.199491
DPCD	30.3107	0.493976	0.308105	1.60327	0.108875	0.199531
TGM2	62.5538	-0.517746	0.322963	-1.60311	0.10891	0.199578
TNIK	695.609	-0.207843	0.129677	-1.60278	0.108984	0.199699
C17ORF67	201.877	0.235563	0.146983	1.60265	0.109012	0.199735
RP5-1142A6	7.69749	0.653042	0.407491	1.60259	0.109025	0.199742
S1PR3	299.847	-0.478994	0.298894	-1.60256	0.109032	0.199742
GAB2	1359.65	0.361086	0.22533	1.60248	0.10905	0.19976
RP11-192N10	16.5619	-0.44775	0.279511	-1.60191	0.109176	0.199975
VGLL4	680.494	0.154361	0.096366	1.60182	0.109195	0.199994
CTD-2023M8	26.7798	-0.440832	0.275234	-1.60166	0.109231	0.200044
GNG5P2	272.121	0.280049	0.174881	1.60137	0.109295	0.200146
TRAPPC2P1	103.529	-0.212299	0.132583	-1.60125	0.109321	0.200179
TTC4P1	70.5118	-0.232436	0.145166	-1.60117	0.109339	0.200196
MFSD4	18.5472	0.526329	0.328725	1.60112	0.10935	0.200201
P2RY1	25.4211	-0.473557	0.2958	-1.60094	0.109391	0.200251
EFTUD1P1	0.808352	-2.30821	1.4418	-1.60092	0.109394	0.200251
AMZ2P2	11.6073	-0.48723	0.304363	-1.60082	0.109418	0.200279
MUC1	22.2903	0.401367	0.250738	1.60074	0.109434	0.200294
PCBP1	5912.83	0.139567	0.0872007	1.60052	0.109483	0.200368
RP13-977J11	217.144	0.231439	0.144613	1.6004	0.10951	0.200401
RP5-1057J7	24.3833	-0.70237	0.438893	-1.60032	0.109528	0.200419
DCAF13P3	14.6078	-0.906078	0.566277	-1.60006	0.109585	0.200508
USP5	523.861	0.176543	0.110355	1.59977	0.109649	0.20061
SLC7A6	2619.43	0.226001	0.141276	1.59971	0.109663	0.200621
KCNQ5	132.773	-0.381106	0.238271	-1.59946	0.109718	0.200706
MMP15	9.53611	0.570689	0.356919	1.59893	0.109836	0.200907
RAP1GAP	4.95254	1.00394	0.628011	1.5986	0.10991	0.201026
AC007566	76.8362	-0.261689	0.163729	-1.59831	0.109974	0.201127
AC012123	3.01933	0.900056	0.563146	1.59826	0.109984	0.201127
HNRNPAB	806.529	-0.1333	0.0834044	-1.59823	0.109991	0.201127
ALPK1	506.385	-0.299805	0.187594	-1.59816	0.110007	0.201142
ARHGEF3	2925.04	-0.202406	0.126655	-1.59809	0.110023	0.201155
TRAV13-2	37.7713	-0.467139	0.292327	-1.598	0.110043	0.201176
TRBV6-6	34.2002	0.494199	0.309308	1.59776	0.110098	0.201252
RP11-151G12	6.42727	-0.791732	0.495533	-1.59774	0.110101	0.201252
RP11-483P21	30.0695	-0.611391	0.38271	-1.59753	0.110147	0.201321
NHLH1	6.74909	-0.580531	0.36344	-1.59732	0.110194	0.201392
FRAS1	8.17238	-0.738169	0.462154	-1.59724	0.110213	0.201411
PPP1R10	661.988	0.178162	0.111551	1.59714	0.110235	0.201428
AQPEP	1.54746	-1.43668	0.899544	-1.59712	0.110239	0.201428
RP11-408H20	1.4858	-1.3484	0.844316	-1.59703	0.110259	0.201448
RP11-16E12	56.1161	-0.277566	0.173883	-1.59628	0.110426	0.201739
RHOU	583.957	-0.30702	0.192353	-1.59613	0.11046	0.201777
GRAMD1B	432.22	-0.251869	0.157802	-1.59611	0.110464	0.201777
UCP2	3803.55	0.175363	0.109895	1.59573	0.110549	0.201917
TBC1D32	130.349	-0.349632	0.219118	-1.59563	0.110571	0.20194
RAB9B	9.87447	-0.589498	0.369473	-1.59551	0.110598	0.201965
C17ORF99	3.98239	1.01599	0.636787	1.5955	0.110601	0.201965
KIAA1324	139.938	0.295266	0.185071	1.59542	0.110619	0.201982
LEKR1	15.2115	0.733896	0.460064	1.5952	0.110667	0.202054
PGBD4P1	2.04639	-1.32948	0.833476	-1.59511	0.110688	0.202078
GHRLOS	41.0209	-0.363846	0.228155	-1.59473	0.110773	0.202217
RP4-536B24	1.43608	1.60509	1.00675	1.59433	0.110862	0.202365
ARPC3	2007.95	-0.131449	0.0824555	-1.59419	0.110894	0.202407
RP11-342M3	2.66701	1.35309	0.8489	1.59393	0.110952	0.202497
AC007193	1.96033	1.27761	0.801597	1.59383	0.110975	0.202523
NCF1B	623.203	0.382298	0.239906	1.59353	0.111041	0.202628
MGAM	77.2344	0.717687	0.450401	1.59344	0.111061	0.20265
PMM2	178.784	-0.194156	0.121869	-1.59316	0.111125	0.202751
PYY2	1.80924	1.2382	0.777336	1.59287	0.111189	0.202852
MGST2	183.935	-0.254333	0.159676	-1.5928	0.111205	0.202866
ST7L	187.926	-0.168067	0.105521	-1.59274	0.111219	0.202875
SLC2A3P4	156.857	0.576817	0.362166	1.59269	0.11123	0.202881
SRIP3	56.553	0.340122	0.213622	1.59217	0.111347	0.203075
EPC2	1175.23	-0.136738	0.085884	-1.59212	0.111357	0.203075
RP4-607I7	3.50546	0.925467	0.581287	1.5921	0.111362	0.203075
KB-1047C11	15.1638	0.712366	0.447469	1.59199	0.111387	0.203104
MAX	2313.7	0.174081	0.10935	1.59195	0.111395	0.203104
RPL5P32	29.3989	0.326415	0.205056	1.59184	0.111421	0.203136
TLE1	160.848	0.285391	0.179309	1.59161	0.111471	0.203212
RP11-692D12	24.6858	0.528076	0.331827	1.59142	0.111515	0.203276
FEM1A	467.388	0.206259	0.129627	1.59117	0.111572	0.203364
USP2	2.34435	1.33739	0.840564	1.59106	0.111596	0.203393
CALY	8.64516	0.988287	0.621176	1.59099	0.111611	0.203405
STRCP1	18.0732	0.76862	0.483288	1.5904	0.111745	0.203634
AC004951	20.8157	0.750296	0.471808	1.59026	0.111777	0.203676
NBPF15	1682.31	0.245576	0.15443	1.59021	0.111788	0.203677
HARBI1	66.5441	-0.28411	0.178665	-1.59018	0.111795	0.203677
C14ORF93	240.284	0.140721	0.0885054	1.58997	0.111841	0.203729
RPSAP56	3.29306	0.79562	0.500404	1.58995	0.111845	0.203729
A2M-AS1	18.9587	-0.512479	0.322327	-1.58994	0.111849	0.203729
C15ORF54	37.3403	-0.848606	0.533828	-1.58966	0.111911	0.203826
CTD-3234P18	1.262	-1.47773	0.92983	-1.58925	0.112005	0.203982
AC068282	21.0622	0.624074	0.392707	1.58916	0.112024	0.204002
RP11-158C21	2.30165	-1.22815	0.773208	-1.58839	0.112199	0.204291
KCND1	64.4156	0.290731	0.183036	1.58838	0.1122	0.204291
PITPNA	1495.37	-0.129281	0.0813946	-1.58832	0.112213	0.2043
FSIP1	13.3796	-0.416982	0.262629	-1.58772	0.11235	0.204532
LPCAT3	405.379	-0.166304	0.10475	-1.58762	0.112373	0.204559
MYL6B	52.2711	-0.261829	0.164928	-1.58753	0.112392	0.204578
MYL6P2	3.27706	1.11744	0.704017	1.58724	0.112458	0.204683
RP11-431K24	5.96634	0.611934	0.385572	1.58708	0.112494	0.204733
PARP8	3467.26	-0.26908	0.169568	-1.58686	0.112544	0.204795
AK5	179.001	0.488647	0.307934	1.58686	0.112545	0.204795
TIMM22	212.251	0.174879	0.110212	1.58675	0.112568	0.204821
CTD-2410N18	138.327	-0.346959	0.218674	-1.58665	0.112591	0.204846
DGKK	49.9665	-0.536106	0.33792	-1.58649	0.112629	0.204891
RP11-909N17	0.893495	-1.94216	1.2242	-1.58647	0.112633	0.204891
RP11-641A6	278.244	-0.158586	0.0999785	-1.5862	0.112693	0.204986
CDR2L	5.37076	0.783777	0.49439	1.58534	0.112889	0.205326
BCL2L1	970.667	0.225728	0.142389	1.58529	0.1129	0.205331
LINC00863	177.541	0.182605	0.115194	1.5852	0.11292	0.205352
RP11-419I17	0.824794	2.28637	1.44268	1.58481	0.113011	0.2055
RP11-119N19	29.3094	-0.351477	0.221789	-1.58474	0.113026	0.205512
MGEA5	6311.52	-0.206834	0.130526	-1.58461	0.113054	0.205548
MRPS33	249.557	-0.170481	0.107597	-1.58444	0.113094	0.205605
KLHL24	1199.13	-0.195732	0.123546	-1.58428	0.11313	0.205654
TBXA2R	20.8875	0.594268	0.375119	1.58421	0.113146	0.205668
RP11-484L8	4.57744	1.09606	0.691944	1.58403	0.113188	0.205728
TFB1M	220.843	-0.299299	0.188956	-1.58396	0.113203	0.205741
GCNT2	238.668	-0.255806	0.161513	-1.58382	0.113236	0.205784
RP11-255H23	1693.08	0.254237	0.160559	1.58345	0.113319	0.205894
CTD-3025N20	5.94844	-1.04079	0.657296	-1.58345	0.11332	0.205894
SUGT1P	3.25758	-0.755212	0.476951	-1.58342	0.113327	0.205894
SULF2	2452.03	0.302353	0.190952	1.5834	0.113331	0.205894
ZNF418	56.5712	0.51685	0.326456	1.58322	0.113372	0.205954
TTC39B	835.432	-0.245513	0.155077	-1.58317	0.113382	0.205957
RP11-365O10	21.4535	-0.425817	0.268989	-1.58303	0.113415	0.206001
ABCC6	61.0382	0.447401	0.282695	1.58263	0.113506	0.206124
BLOC1S5-TXNDC5	10.2191	-4.15558	2.62577	-1.58262	0.113509	0.206124
RPS27AP2	1.03016	1.80961	1.14343	1.58262	0.113509	0.206124
ST8SIA1	165.895	-0.431855	0.272882	-1.58257	0.11352	0.206129
TAS2R19	0.899199	2.84901	1.80064	1.58222	0.113599	0.206255
NTN1	32.8815	-0.39664	0.250725	-1.58197	0.113655	0.206343
ANKS1A	477.356	0.168991	0.106895	1.58091	0.113899	0.206769
RP11-301O19	7.68655	-0.708707	0.448318	-1.58081	0.113921	0.206781
TSPAN7	1.51202	1.68258	1.06439	1.5808	0.113923	0.206781
RP5-1110E20	0.98857	-1.95561	1.23729	-1.58056	0.113979	0.206862
TGOLN2	9670.42	-0.13733	0.0868924	-1.58047	0.114	0.206862
KCTD9P1	7.34445	0.759343	0.480456	1.58046	0.114001	0.206862
RP11-105N14	5.68277	-0.804587	0.509085	-1.58046	0.114002	0.206862
CTD-3195I5	236.284	-0.191141	0.120943	-1.58042	0.114011	0.206862
AC004466	6.81023	0.747334	0.472911	1.58029	0.114041	0.206902
RP5-914P20	20.1177	-0.461038	0.291871	-1.5796	0.114199	0.207173
UBA52P5	10.0798	0.431882	0.273481	1.5792	0.114289	0.20732
ATRAID	532.212	0.144388	0.091467	1.57858	0.114432	0.207563
C8ORF31	34.3965	-0.659397	0.417737	-1.5785	0.114451	0.207582
RNF24	861.959	0.258061	0.163499	1.57836	0.114483	0.207625
RP1-146I3	0.543493	2.11977	1.26165	1.68016	0.0929263	0.207675
FOXN3P1	46.7382	0.374288	0.237192	1.578	0.114566	0.20776
C1ORF52	690.303	-0.227403	0.144114	-1.57794	0.114579	0.207767
PIGR	1.78051	1.75955	1.11529	1.57766	0.114643	0.207867
PCNPP3	1.7082	-0.971425	0.6158	-1.5775	0.11468	0.207899
RPS4X	12766.3	0.256055	0.162318	1.57749	0.114682	0.207899
RPS11P7	18.3084	0.696866	0.441768	1.57745	0.114693	0.207899
AC090587	2.95419	1.69084	1.07189	1.57744	0.114695	0.207899
CTH	11.5929	0.538638	0.341707	1.57631	0.114954	0.208347
RP11-352B15	1.33391	-1.41489	0.897612	-1.57628	0.11496	0.208347
CES3	3.22971	0.826339	0.524286	1.57612	0.114998	0.208399
HIST2H4A	218.029	1.35109	0.857554	1.57552	0.115137	0.208635
TMA16P2	25.5083	-0.371217	0.235626	-1.57545	0.115152	0.208648
TMEM44	49.3816	-0.35308	0.224128	-1.57535	0.115175	0.208673
BLK	902.893	0.397944	0.252614	1.57531	0.115186	0.208677
ACAA2	589.604	-0.175148	0.11119	-1.57522	0.115206	0.208699
LTR81B	19.3381	-0.404801	0.23075	-1.75428	0.079382	0.20873
JAKMIP2	188.645	-0.33892	0.215185	-1.57502	0.115252	0.208765
RP3-453I5	6.99009	0.935951	0.594277	1.57494	0.11527	0.208782
USP12PY	15.016	-0.568769	0.361209	-1.57463	0.115342	0.208878
RP11-216M21	1.38639	1.58805	1.00852	1.57462	0.115343	0.208878
ANKRD42	221.395	-0.175006	0.111143	-1.5746	0.115349	0.208878
RSPH3	145.065	-0.333934	0.212087	-1.57451	0.115369	0.208898
NPM1P46	30.4675	0.419163	0.266236	1.5744	0.115395	0.208929
RBFOX2	1226.03	-0.303183	0.192586	-1.57428	0.115424	0.208952
AC004158	5.09752	0.796597	0.50601	1.57427	0.115425	0.208952
GPR156	5.29522	0.669212	0.425111	1.57421	0.11544	0.208963
KIAA1239	1.07681	-1.52131	0.966458	-1.57411	0.115462	0.208987
KIT	24.8946	0.583728	0.370846	1.57404	0.115477	0.208999
CACNA2D1	0.587547	2.19688	1.39581	1.57391	0.115508	0.209039
OR52K3P	70.5137	-0.490672	0.311861	-1.57337	0.115634	0.209233
AC005484	31.0383	-1.11619	0.709438	-1.57335	0.115638	0.209233
CPNE5	423.064	-0.338572	0.215194	-1.57333	0.115642	0.209233
NEURL1B	19.1748	0.446357	0.283796	1.57281	0.115762	0.209436
KB-1732A1	20.653	-0.538274	0.342334	-1.57236	0.115866	0.209607
RP5-1055C14	29.4022	0.434766	0.276543	1.57214	0.115917	0.209684
APEX2	331.735	-0.118294	0.0752602	-1.5718	0.115997	0.209811
WWOX	344.473	0.29975	0.190709	1.57176	0.116005	0.209811
SNW1	860.922	-0.123624	0.0786555	-1.57171	0.116017	0.209816
RP11-518L10	66.5106	-0.333489	0.212224	-1.5714	0.116089	0.209932
GULOP	11.6335	0.809862	0.515464	1.57113	0.116152	0.210029
AC009892	1.82104	-0.987052	0.628273	-1.57105	0.11617	0.210046
RP11-673C5	1839.43	-0.170831	0.108745	-1.57094	0.116197	0.210078
TNKS2-AS1	5.1532	-0.696079	0.44323	-1.57047	0.116306	0.21026
AC005154	910.217	0.170065	0.108296	1.57038	0.116327	0.210281
RTKN2	219.354	-0.544275	0.346625	-1.57021	0.116365	0.210335
AC006987	17.1089	-0.463118	0.294946	-1.57018	0.116374	0.210335
BTLA	377.206	-0.35244	0.22454	-1.56961	0.116507	0.210557
KCTD6	192.565	-0.214034	0.136364	-1.56957	0.116515	0.210557
DYX1C1	4.9945	2.06638	1.31667	1.5694	0.116555	0.210615
TPK1	386.771	-0.187663	0.11958	-1.56935	0.116567	0.21062
F7	2.09894	1.25513	0.800158	1.5686	0.116742	0.21092
NCAM2	3.72358	-0.736685	0.46981	-1.56805	0.11687	0.211129
PRPS1	801.747	-0.118606	0.0756417	-1.56799	0.116882	0.211129
GORASP1	857.029	0.163312	0.104154	1.56799	0.116884	0.211129
FNIP1	533.987	-0.214829	0.137026	-1.56779	0.11693	0.211197
APOC1	0.761296	1.71425	1.09346	1.56772	0.116945	0.211208
RP11-564D11	100.191	-0.27867	0.177759	-1.56768	0.116955	0.211209
TMED10P2	1.18952	-2.31832	1.47902	-1.56747	0.117005	0.211283
AK9	167.903	-0.239629	0.152888	-1.56736	0.117031	0.211315
KBTBD6	53.8541	-0.331192	0.211327	-1.5672	0.117068	0.211365
SMARCA2	3165.92	-0.134187	0.085629	-1.56707	0.117098	0.211403
PFKFB4	569.211	0.276996	0.176776	1.56693	0.117131	0.211446
AC005351	13.9308	-0.487372	0.311118	-1.56652	0.117227	0.211604
YLPM1	1325.49	-0.0951769	0.0607752	-1.56605	0.117337	0.211774
RP4-559A3	29.3092	-0.476832	0.304483	-1.56604	0.117339	0.211774
KHSRPP1	151.88	0.239597	0.153007	1.56592	0.117368	0.211799
AC072062	270.28	0.274926	0.17557	1.5659	0.117372	0.211799
DOCK7	149.265	-0.20189	0.128932	-1.56587	0.117379	0.211799
SYDE1	1.73224	1.32652	0.847254	1.56567	0.117425	0.211866
CYP3A5	0.486281	-2.29951	1.3786	-1.66801	0.0953139	0.211872
RP11-12A20	3.30771	-1.16561	0.744549	-1.56553	0.117459	0.211893
FAM115C	514.038	0.279989	0.178849	1.5655	0.117465	0.211893
LINC00672	112.56	-0.304124	0.194267	-1.56549	0.117467	0.211893
AKR1E2	40.1901	0.557212	0.355966	1.56535	0.117501	0.211938
RP11-44I10	0.434275	-2.4712	1.48187	-1.66763	0.09539	0.212008
OR4C6	0.510775	-2.74328	1.64561	-1.66702	0.0955095	0.212207
OTUD7B	132.381	-0.252885	0.161627	-1.56463	0.11767	0.212227
AC009052	2.87931	-1.19571	0.76423	-1.56459	0.117679	0.212227
AL591704	4.25009	-0.69676	0.445348	-1.56453	0.117693	0.212236
RP11-180K7	0.690623	2.46378	1.57495	1.56435	0.117735	0.212297
PLA2G7	208.486	-0.599526	0.383308	-1.56409	0.117797	0.212393
TRHDE	3.0759	-0.952812	0.609426	-1.56346	0.117945	0.212643
AC002056	161.617	0.236968	0.151581	1.56331	0.11798	0.212689
PLEKHO2	1781	0.280838	0.179656	1.56319	0.118007	0.212722
RP11-9M16	5.01992	0.887685	0.567946	1.56297	0.118059	0.212798
NT5DC2	63.3911	-0.401247	0.256731	-1.56291	0.118074	0.212798
AC007229	93.9941	-0.262449	0.167926	-1.56289	0.118078	0.212798
MARK1	4.17165	-0.932876	0.596902	-1.56286	0.118085	0.212798
CCND1	16.0245	0.453455	0.290231	1.56239	0.118196	0.212984
C5ORF55	19.3486	0.417616	0.2673	1.56235	0.118206	0.212985
PGBD1	53.1122	0.231211	0.148051	1.5617	0.11836	0.213246
RP11-526D8	0.907039	2.85543	1.82869	1.56147	0.118414	0.213303
RP11-175P13	17.1795	0.484542	0.310322	1.56142	0.118426	0.213303
JOSD1	2183.84	0.237464	0.152083	1.56141	0.118427	0.213303
C9ORF117	0.593393	1.78932	1.14596	1.56141	0.118427	0.213303
ARMCX5	262.875	0.124456	0.0797137	1.56129	0.118456	0.213339
APBA1	36.1468	0.573056	0.367145	1.56084	0.118561	0.213512
RP11-981P6	8.70838	-0.720325	0.461551	-1.56066	0.118603	0.213572
SFN	5.13633	0.8955	0.573967	1.5602	0.118714	0.213755
CTC-338M12	232.576	0.224934	0.144178	1.56012	0.118733	0.213772
RP13-52K8	1.42919	-1.23447	0.791354	-1.55995	0.118773	0.213828
ZSCAN12P1	0.924219	1.60349	1.02794	1.5599	0.118783	0.213832
RP11-5A19	5.25035	3.66054	2.34687	1.55975	0.118819	0.213879
ZNF382	76.4597	0.295598	0.189528	1.55966	0.118841	0.213903
EXOC3L2	1.90538	1.17903	0.75602	1.55953	0.118872	0.213942
HAUS6P1	185.36	-0.231622	0.148527	-1.55946	0.118887	0.213954
RP11-436G20	5.58434	-1.35331	0.867901	-1.55929	0.118929	0.214013
RP11-697H9	11.2257	-0.45925	0.294578	-1.55901	0.118995	0.214115
RPS17L	211.409	2.73427	1.75426	1.55864	0.119081	0.214254
RP11-593F23	2.07603	1.54243	0.989634	1.55859	0.119094	0.214262
KB-1125A3	2.50807	1.13829	0.730464	1.55831	0.119159	0.214363
FAM194B	10.1155	0.555004	0.35629	1.55773	0.119297	0.214587
SCUBE3	9.00302	-0.840127	0.539334	-1.55771	0.119302	0.214587
GNGT2	342.391	-0.24677	0.158479	-1.55711	0.119443	0.214823
RPS24P8	1502.46	-0.229892	0.147646	-1.55705	0.119459	0.214823
TEF	192.293	0.245703	0.157801	1.55704	0.11946	0.214823
SLC22A20	13.3739	0.478556	0.307372	1.55693	0.119487	0.214856
RP11-335I12	1.3769	-1.35012	0.867192	-1.55689	0.119497	0.214857
MER3	493.662	-0.185222	0.106547	-1.7384	0.0821401	0.214892
WDR47	398.081	-0.173749	0.11161	-1.55676	0.119528	0.214896
SCGB3A2	2.48821	-1.11488	0.716209	-1.55664	0.119557	0.214933
AGR3	1.10649	-1.6792	1.07882	-1.55652	0.119586	0.214968
RAPGEF2	817.607	-0.181878	0.116856	-1.55644	0.119604	0.214985
RP1-140K8	1.01733	1.42863	0.917951	1.55632	0.119632	0.215019
MPP4	1.42588	1.90404	1.22356	1.55614	0.119674	0.215078
FAM150A	0.637451	-1.76623	1.13532	-1.55571	0.119776	0.215246
C21ORF90	5.43904	0.914701	0.588274	1.55489	0.119973	0.215582
CDCA7L	366.26	-0.268723	0.17283	-1.55484	0.119985	0.215588
FTH1P11	3970.04	0.232112	0.149297	1.5547	0.120017	0.21563
AP1S1	135.739	0.181294	0.116629	1.55445	0.120076	0.215719
SEC22C	895.497	-0.148425	0.0955008	-1.55418	0.120141	0.21582
TMEM206	319.783	-0.138131	0.0888801	-1.55413	0.120153	0.215824
HLA-G	50.7995	0.971987	0.625447	1.55407	0.120168	0.215824
IPO13	400.166	0.133731	0.0860537	1.55404	0.120176	0.215824
LINC00229	0.925834	2.0638	1.32804	1.55402	0.120179	0.215824
ESR1	46.4959	-0.369234	0.237687	-1.55344	0.120317	0.216055
RP11-1105G2	20.211	0.371144	0.238922	1.55341	0.120326	0.216055
RP11-165F24	5.46914	-0.699745	0.450483	-1.55332	0.120347	0.216073
OPN3	428.56	-0.182066	0.117213	-1.55329	0.120355	0.216073
CDH2	2.60418	-1.00855	0.649503	-1.5528	0.120471	0.216267
IFT20	351.367	0.143407	0.092367	1.55257	0.120525	0.216347
NOX3	0.783392	2.21582	1.4273	1.55245	0.120554	0.216376
RWDD4P2	104.702	-0.248991	0.160391	-1.5524	0.120566	0.216376
GS1-421I3	2.43846	-0.915792	0.589923	-1.55239	0.120568	0.216376
TRA2B	4417.13	0.174407	0.112367	1.55211	0.120636	0.216481
HLA-DOB	418.895	0.371401	0.239315	1.55193	0.120679	0.216529
HNRNPU-AS1	967.915	-0.428265	0.275963	-1.55189	0.120688	0.216529
ZNF217	1868.04	-0.171636	0.110598	-1.55189	0.12069	0.216529
RP11-666A1	15.8489	0.800981	0.516149	1.55184	0.1207	0.216531
KLHDC8B	97.726	0.33835	0.218037	1.5518	0.12071	0.216533
RP3-412A9	42.8185	-0.305191	0.196679	-1.55172	0.120728	0.216549
LINC00221	14.5044	0.680636	0.438646	1.55167	0.12074	0.216554
ZNF703	222.84	0.406049	0.261693	1.55163	0.120752	0.216559
AC024592	9.43457	0.857069	0.552564	1.55108	0.120884	0.216779
CTD-2105E13	21.1173	0.458675	0.295752	1.55088	0.120931	0.216847
TMC2	6.93787	0.812641	0.524062	1.55066	0.120984	0.216925
RP11-350G8	107.052	0.206367	0.133087	1.55062	0.120993	0.216927
CTD-2506J14	82.6647	0.272696	0.175874	1.55051	0.121018	0.216955
LTR66	12.3221	0.493506	0.285089	1.73106	0.0834413	0.217199
RP3-380B8	1.3939	1.52695	0.985224	1.54985	0.121178	0.217224
BCOR	776.401	-0.162484	0.104895	-1.54902	0.121377	0.217565
AC007238	1677.53	-0.150037	0.0968748	-1.54878	0.121435	0.217654
MLT2C1	271.788	0.275096	0.159239	1.72757	0.084065	0.217728
RPP40	24.0634	-0.324054	0.209296	-1.54831	0.121549	0.217841
C21ORF67	6.99807	0.61765	0.39899	1.54804	0.121614	0.217941
POC1A	38.9661	-0.333926	0.215767	-1.54762	0.121713	0.218102
JAK3	2882.78	0.194121	0.125452	1.54737	0.121775	0.218185
FXYD6-FXYD2	13.659	1.74761	1.12942	1.54736	0.121778	0.218185
ABCC5	796.382	-0.161113	0.104141	-1.54706	0.121848	0.218294
LINC00854	6.10449	0.644937	0.416906	1.54696	0.121873	0.218323
TLK2P1	641.895	-0.178509	0.115411	-1.54672	0.12193	0.21841
CTD-2623N2	6.60431	1.03112	0.666724	1.54654	0.121974	0.218471
CD226	1733.98	-0.332834	0.215227	-1.54643	0.122	0.218502
KAT6A	2898.66	0.18908	0.12231	1.5459	0.122128	0.218714
LTR43	68.8675	-0.315897	0.183344	-1.72297	0.0848943	0.218782
CTD-2357A8	19.7701	0.594178	0.384484	1.54539	0.122252	0.21892
RP11-318E3	19.6803	0.470331	0.304356	1.54533	0.122267	0.21893
RP11-298J23	1.30819	1.77931	1.15159	1.5451	0.122323	0.219014
AC073869	480.364	0.168304	0.108952	1.54475	0.122407	0.219148
FAM66E	2.54234	1.6697	1.08098	1.54463	0.122437	0.219185
GPR3	0.696182	2.03895	1.32006	1.54459	0.122446	0.219185
AC145110	1.41519	1.61375	1.04485	1.54448	0.122472	0.219215
ARHGAP20	7.4874	0.792867	0.513399	1.54435	0.122504	0.219256
RP5-888M10	0.903201	2.03193	1.3159	1.54414	0.122554	0.219323
TTC31	679.27	0.108534	0.070289	1.54412	0.12256	0.219323
YAP1	4.26948	0.822342	0.53262	1.54396	0.122599	0.219377
TERF1P4	113.158	-0.239124	0.15489	-1.54383	0.122629	0.219414
PRKG2	12.905	-0.506099	0.327839	-1.54374	0.122651	0.219436
UNC93B6	1.67222	1.35217	0.876143	1.54332	0.122753	0.219598
SFTPB	1.46747	1.44843	0.938532	1.54329	0.122759	0.219598
RP11-1152H15	2.04864	1.46372	0.948629	1.54298	0.122836	0.219707
RP1-265C24	1.80857	1.13523	0.735746	1.54297	0.122839	0.219707
NOX5	1.27127	-2.67053	1.73094	-1.54282	0.122876	0.219747
ADRB1	5.58603	0.98557	0.638819	1.5428	0.122879	0.219747
BX322557	28.5056	0.375461	0.243378	1.54271	0.122901	0.219764
EFNB2	10.6459	0.561653	0.364075	1.54268	0.122907	0.219764
RP11-550I24	38.8673	0.286497	0.185718	1.54264	0.122918	0.219767
TRBV10-2	17.7937	-0.941403	0.610272	-1.5426	0.122928	0.219769
AP000692	0.664909	1.96139	1.27167	1.54237	0.122984	0.219852
MER5B	509.744	-0.103383	0.0601659	-1.71829	0.0857431	0.219876
SOX6	109.915	0.234291	0.151919	1.54222	0.123021	0.219902
NAT10	619.658	-0.0988854	0.0641266	-1.54204	0.123065	0.219964
PFDN2	213.543	0.144758	0.0938855	1.54186	0.123108	0.220023
C12ORF66	211.222	-0.140299	0.0910185	-1.54143	0.123211	0.220192
AC009784	75.3792	-0.300135	0.194722	-1.54135	0.123232	0.220212
TMEM163	13.7778	0.614556	0.398728	1.54129	0.123246	0.220219
SLC44A4	1.58015	1.5081	0.978487	1.54126	0.123254	0.220219
CETN2	218.035	-0.168648	0.109426	-1.54121	0.123267	0.220225
S100A11	3243.77	0.264951	0.171941	1.54094	0.123331	0.220324
RAB3C	5.51107	-0.800252	0.519364	-1.54083	0.123358	0.220352
AL136419	47.4926	-0.84991	0.551605	-1.54079	0.123367	0.220352
RP11-118K6	1.00876	1.72641	1.12049	1.54076	0.123375	0.220352
RP5-892K4	3.18251	0.85775	0.556795	1.54051	0.123435	0.220443
CTC-527H23	7.44046	0.707218	0.459136	1.54032	0.123482	0.220494
ILKAP	815.708	0.151293	0.0982217	1.54032	0.123482	0.220494
AL162407	75.028	-0.602275	0.391069	-1.54007	0.123543	0.220587
AFG3L2P1	131.244	-0.239332	0.155408	-1.54002	0.123554	0.220591
PSMG3-AS1	102.53	0.287275	0.186559	1.53986	0.123594	0.220633
ATP6V0CP3	0.666936	1.98059	1.28622	1.53985	0.123596	0.220633
YBX1	4165.74	0.0860932	0.055913	1.53977	0.123617	0.220652
RP11-306G20	2.35933	0.975422	0.63351	1.53971	0.123631	0.220661
ZNF222	45.0738	-0.268097	0.174141	-1.53954	0.123673	0.220719
LRRC16B	53.1846	0.431146	0.280107	1.53921	0.123752	0.220844
COX10-AS1	356.978	-0.190177	0.123575	-1.53896	0.123813	0.220937
AC092651	3.38041	2.16398	1.40628	1.5388	0.123854	0.220994
NELFCD	939.822	0.15033	0.0977062	1.53859	0.123903	0.221062
AC010642	294.86	0.180841	0.117539	1.53856	0.123911	0.221062
CTD-2083E4	150.411	-0.242155	0.157399	-1.53848	0.123931	0.221081
LTR67B	132.628	-0.151326	0.0883729	-1.71236	0.0868302	0.221103
MER45C	43.5902	0.326377	0.190749	1.71103	0.0870753	0.221103
MER31	150.597	-0.262454	0.153697	-1.70761	0.0877093	0.221261
LTR28	49.2837	0.359263	0.210579	1.70607	0.0879942	0.221261
MAMGYPLTR1B	31.9859	0.31913	0.187305	1.7038	0.088419	0.221261
RP11-1024P17	79.5832	-0.32995	0.214541	-1.53793	0.124065	0.221303
LIN7A	198.291	-0.424815	0.276246	-1.53781	0.124094	0.221339
WAC-AS1	790.797	-0.250481	0.162907	-1.53757	0.124154	0.221416
TXNDC8	1.29566	1.43031	0.930245	1.53756	0.124156	0.221416
SLC2A9	403.766	0.325923	0.212036	1.53711	0.124267	0.221597
ZNF180	242.824	-0.132195	0.0860088	-1.537	0.124295	0.221619
CELSR3	125.308	0.370108	0.240801	1.53698	0.124298	0.221619
KNOP1	110.987	-0.283037	0.184158	-1.53692	0.124313	0.22163
LTR16D	20.6323	0.433934	0.255211	1.7003	0.0890753	0.221832
PPT2	117.803	0.231519	0.150744	1.53584	0.124577	0.222084
ZFHX4	0.61452	-1.95856	1.27529	-1.53578	0.124593	0.22209
BEAN1	0.666406	-1.65157	1.07541	-1.53575	0.124599	0.22209
TFIP11	568	0.200327	0.130452	1.53564	0.124627	0.222123
RP11-407N17	205.343	-0.627372	0.408564	-1.53555	0.124648	0.222129
METTL17	708.343	0.124083	0.080807	1.53555	0.124649	0.222129
RP11-493L12	154.164	-0.347061	0.226047	-1.53535	0.124697	0.222199
FGD6	236.106	-0.289561	0.188603	-1.53529	0.124713	0.222211
SUGCT	9.03287	0.577425	0.376227	1.53478	0.124838	0.222417
RP11-361M10	11.0238	0.523472	0.341133	1.53451	0.124904	0.222518
BMPR1APS2	30.7846	0.362786	0.236495	1.53401	0.125027	0.222719
IDS	7325.7	-0.19565	0.127562	-1.53376	0.125089	0.222814
ZNF239	34.243	0.30608	0.19959	1.53354	0.125142	0.222892
RP11-29H23	75.6542	0.220267	0.143642	1.53344	0.125168	0.222922
CCBE1	1.25708	-1.26253	0.823525	-1.53308	0.125257	0.223064
CHKA	290.643	0.157847	0.102964	1.53303	0.125269	0.223067
XXBAC-BPG157A10	3.51287	-0.788343	0.514312	-1.53281	0.125322	0.223131
USP42	319.602	-0.140854	0.0918934	-1.53279	0.125327	0.223131
SMIM12	710.444	0.133207	0.0869062	1.53277	0.125333	0.223131
RAB1C	501.105	0.204812	0.133648	1.53248	0.125405	0.223243
STRN3	349.197	-0.280205	0.182851	-1.53242	0.125419	0.223252
PCAT6	1.63027	1.53129	0.999456	1.53212	0.125492	0.223366
PPM1H	72.3498	0.362426	0.2366	1.53181	0.125568	0.223474
RGS6	39.883	0.563334	0.367766	1.53177	0.125579	0.223474
RAB31	3001.1	-0.291633	0.190393	-1.53174	0.125585	0.223474
AC093901	3.02334	1.46276	0.954978	1.53172	0.125591	0.223474
RP11-173P15	10.9481	0.556254	0.363173	1.53165	0.125609	0.22349
RP11-690G19	147.065	-0.220207	0.143779	-1.53157	0.125629	0.223496
MTAPP2	17.9187	0.483145	0.315459	1.53156	0.125631	0.223496
TMEM191C	41.57	0.431727	0.281902	1.53148	0.125651	0.223516
ZC3HAV1	3637.8	-0.139792	0.0912942	-1.53122	0.125715	0.223611
FOLR3	113.311	0.824581	0.538765	1.5305	0.125892	0.223906
CTB-60B18	1.13889	1.60623	1.0495	1.53047	0.125899	0.223906
RP11-1018N14	2.04671	1.11213	0.726731	1.53032	0.125938	0.223958
MADCAM1	2.97217	1.03504	0.676525	1.52993	0.126034	0.224112
ACSS3	1.72953	-1.17902	0.770807	-1.52959	0.126119	0.224247
EYA2	4.58073	-0.808168	0.528448	-1.52932	0.126184	0.224334
ANKRD20A11P	40.2582	0.629978	0.411935	1.52931	0.126187	0.224334
DYNLRB1	754.727	0.137793	0.0901148	1.52909	0.126243	0.224417
DCAF5	2628.46	0.137997	0.0902965	1.52826	0.126447	0.224763
RTN4R	6.85946	0.782253	0.511874	1.52821	0.126459	0.224769
RP11-77P6	2.74506	0.860973	0.563518	1.52785	0.126549	0.224912
AFAP1L2	49.9856	-0.25319	0.165777	-1.52729	0.126688	0.225141
AL590714	16.3952	0.566795	0.371132	1.52721	0.12671	0.225163
NKG7	5674.11	0.399785	0.261788	1.52713	0.126728	0.22518
BCL2L15	16.5086	-0.468004	0.306471	-1.52707	0.126743	0.225188
RP1-50J22	0.516675	-2.4732	1.51554	-1.63189	0.102702	0.225249
ZNF174	126.354	-0.176792	0.115797	-1.52674	0.126825	0.225318
CHRFAM7A	24.7072	0.729327	0.47775	1.52659	0.126863	0.225369
YAP1P1	2.20427	1.43844	0.942425	1.52632	0.126931	0.225473
NELL2	1406.58	0.372538	0.244092	1.52622	0.126955	0.225498
OSBP2	39.5295	0.677577	0.443992	1.5261	0.126985	0.225534
RBPMS2	18.2165	0.929812	0.609331	1.52595	0.127021	0.225559
OGFOD1P1	19.2894	-0.387253	0.25378	-1.52594	0.127024	0.225559
PIGHP1	34.4819	0.346494	0.227071	1.52593	0.127027	0.225559
HMGB1P44	0.667615	1.97106	1.29189	1.52571	0.127082	0.225622
PCSK5	346.812	0.275966	0.180878	1.52571	0.127083	0.225622
SLC35D2	336.739	-0.161795	0.106048	-1.52567	0.127091	0.225622
AP1M2	8.23694	0.700667	0.459302	1.5255	0.127134	0.225681
HCG23	3.48359	-1.36638	0.89576	-1.52539	0.127162	0.225715
RIC3	273.786	0.296121	0.194155	1.52518	0.127215	0.225792
RP11-282E4	0.645493	-2.30679	1.51263	-1.52502	0.127255	0.225847
NKX6-3	0.618972	2.30304	1.51026	1.52493	0.127277	0.225868
OR1H1P	1.20468	2.10357	1.37982	1.52453	0.127376	0.226028
SDCCAG3P1	20.5865	0.43921	0.288116	1.52442	0.127404	0.22603
ACVR2A	270.169	0.27324	0.179242	1.52442	0.127404	0.22603
SH2D2A	473.247	0.361136	0.236902	1.52441	0.127406	0.22603
ANTXR2	1152.98	-0.19303	0.126663	-1.52397	0.127516	0.226208
TPST2	1273.4	0.18983	0.124568	1.52391	0.127532	0.22622
RP11-359J14	1.28094	2.11512	1.38808	1.52378	0.127565	0.226262
INCA1	3.8974	0.811625	0.532662	1.52372	0.12758	0.226271
ACVR2B	172.524	0.318432	0.20901	1.52352	0.127627	0.226339
RPL17	1083.07	0.186177	0.122206	1.52347	0.127642	0.226348
CBX1P1	57.381	-0.261066	0.171372	-1.52339	0.127662	0.226367
MTCP1	3.43001	0.947168	0.621838	1.52317	0.127715	0.226444
NTNG2	329.781	0.404942	0.265871	1.52308	0.127738	0.226469
MSI2	1163.18	-0.201431	0.132264	-1.52295	0.127771	0.226494
MGAT3	50.8323	-0.457694	0.300532	-1.52295	0.127772	0.226494
RP1-136B1	0.714244	-2.80685	1.84324	-1.52278	0.127814	0.226552
FANCA	201.027	-0.257028	0.168799	-1.52268	0.127838	0.226578
RPSAP47	0.507731	-1.89633	1.16468	-1.62821	0.103481	0.226596
LINC01125	99.9919	0.255258	0.167669	1.52239	0.127911	0.22669
RGS9	255.767	0.376496	0.247362	1.52204	0.127998	0.226828
CHD6	1404.24	0.118305	0.0777316	1.52197	0.128017	0.226844
CALM2P2	1236.36	-0.224768	0.147699	-1.5218	0.12806	0.226904
MER67C	133.705	-0.25174	0.149203	-1.68723	0.0915582	0.226924
C10ORF105	54.6948	0.463313	0.304538	1.52136	0.128169	0.227081
B3GAT1	389.24	0.476583	0.313271	1.52131	0.128182	0.227087
GNAL	61.2526	0.51231	0.336812	1.52106	0.128245	0.227181
FAM228A	3.16196	0.938477	0.617004	1.52102	0.128254	0.227181
AC040173	35.5207	-0.432068	0.284118	-1.52074	0.128326	0.227291
AC034220	126.006	0.416183	0.273704	1.52056	0.128371	0.227351
SPSB1	82.8314	-0.357051	0.234821	-1.52053	0.128379	0.227351
SOCS2	213.336	-0.255698	0.168195	-1.52024	0.128449	0.227459
CTB-113D17	0.787864	-1.96692	1.29397	-1.52007	0.128494	0.227521
RP11-152P17	2.47601	1.56583	1.03017	1.51996	0.12852	0.22755
MER49	928.01	-0.145492	0.086469	-1.68259	0.0924554	0.227752
LTR10D	30.6306	0.54649	0.325106	1.68096	0.0927714	0.227752
KB-1460A1	32.3211	-0.426327	0.280587	-1.51941	0.128659	0.227779
APCDD1	29.3648	0.569622	0.374931	1.51927	0.128695	0.227826
WDR75	828.642	-0.224446	0.147739	-1.5192	0.128711	0.227838
ZDHHC20P1	2.95406	1.22509	0.806883	1.5183	0.128938	0.228222
FGFR1OP	432.972	-0.299649	0.197375	-1.51817	0.128971	0.228265
RP3-368A4	461.905	-0.419846	0.276557	-1.51812	0.128985	0.228272
RP4-745E8	3.58395	0.904609	0.59591	1.51803	0.129007	0.228294
AP000688	10.2566	0.638314	0.420549	1.51781	0.129062	0.228374
C16ORF70	504.196	0.125547	0.0827266	1.51761	0.129112	0.228446
ZNF792	325.889	-0.218057	0.143695	-1.5175	0.12914	0.228465
THSD1	17.4513	-0.388678	0.256132	-1.51749	0.129142	0.228465
IGHV3OR16-9	1.31864	-1.79191	1.18119	-1.51704	0.129256	0.22865
C11ORF65	16.4103	-0.396977	0.2617	-1.51691	0.129288	0.228689
AC005740	17.2312	0.439169	0.289522	1.51688	0.129298	0.228689
SRSF3	5199.06	0.209181	0.137906	1.51683	0.12931	0.228694
RP11-225B17	1.41049	-1.79971	1.18679	-1.51645	0.129405	0.228845
RP11-672L10	51.8145	-0.218671	0.144213	-1.51631	0.129442	0.228893
SAMD14	14.826	0.601302	0.396638	1.516	0.12952	0.229015
RASA4B	5.15997	1.52993	1.00924	1.51592	0.129541	0.229031
RP11-314B1	1.72291	-1.83756	1.2122	-1.51589	0.129548	0.229031
TMEM198	6.90694	0.81747	0.539355	1.51564	0.129609	0.229122
GRIN2B	0.56781	2.19211	1.35207	1.62129	0.104954	0.22921
RP11-1082L8	12.7658	0.581767	0.38394	1.51525	0.129708	0.229279
ANXA10	1.18526	1.62358	1.07161	1.51508	0.129752	0.22934
RP11-396F22	1.29358	1.47434	0.973242	1.51488	0.129803	0.229414
LRP1B	11.0696	0.590995	0.390199	1.5146	0.129875	0.229523
ATRNL1	3.23164	0.952475	0.62898	1.51432	0.129945	0.229631
TSPAN33	360.023	0.309964	0.204703	1.51421	0.129972	0.229661
JARID2-AS1	0.820275	1.84373	1.21788	1.51389	0.130055	0.229783
RP5-1092A3	58.8886	-0.301708	0.199297	-1.51386	0.13006	0.229783
TSPAN8	1.1145	1.5363	1.01487	1.51379	0.130079	0.229799
RNASE2	378.207	-0.364574	0.240893	-1.51343	0.130171	0.229937
ARID2	770.541	-0.200721	0.132629	-1.5134	0.130178	0.229937
ZNF570	76.8919	-0.268736	0.177575	-1.51337	0.130186	0.229937
RP11-420O16	0.867943	-1.39312	0.920593	-1.51329	0.130207	0.229957
ZNF772	50.6561	-0.42292	0.279537	-1.51293	0.130298	0.230101
SLC10A6	0.660309	1.94058	1.28301	1.51252	0.130402	0.230267
NT5DC1	457.038	-0.241677	0.159808	-1.51229	0.130459	0.230352
MALAT1	16475.6	0.224613	0.148528	1.51225	0.130469	0.230352
MER44A	122.971	-0.309251	0.184937	-1.6722	0.0944856	0.230359
LTR58	32.3137	-0.317126	0.189783	-1.67099	0.094723	0.230359
ARHGEF26	1.49721	-1.11815	0.739492	-1.51206	0.130519	0.230423
ADIPOR1	2270.23	0.135842	0.0898596	1.51171	0.130607	0.230561
ULK4P1	0.873212	2.77505	1.83577	1.51166	0.130621	0.230561
FBXO18	1377.58	-0.0779704	0.0515801	-1.51164	0.130626	0.230561
ALDH1B1	78.9138	-0.240325	0.159017	-1.51132	0.130708	0.230688
PCDH18	1.4893	-1.44753	0.957877	-1.51119	0.130741	0.230716
CCT7P2	15.7722	-0.427931	0.283177	-1.51118	0.130743	0.230716
PLGRKT	164.546	-0.27352	0.181013	-1.51105	0.130776	0.230758
AC027601	5.80414	0.869851	0.575799	1.51069	0.130869	0.230895
PDE6D	312.941	-0.161929	0.10719	-1.51067	0.130873	0.230895
RP11-244H3	1781.27	-0.215132	0.142432	-1.51042	0.130936	0.230988
LANCL3	33.8345	-1.08142	0.716238	-1.50986	0.13108	0.231226
RP11-629G13	0.790265	1.78916	1.18548	1.50923	0.131239	0.231489
RP11-714G18	30.7965	-0.35457	0.23501	-1.50874	0.131364	0.231693
AGGF1P2	3.43316	1.10154	0.73014	1.50866	0.131385	0.231711
RP11-364B6	4.82163	0.893757	0.592506	1.50844	0.131443	0.231795
PXDNL	55.9315	-0.409175	0.271263	-1.5084	0.131451	0.231795
AVPR1A	6.82777	-0.718461	0.476444	-1.50797	0.131563	0.231975
MLC1	244.167	0.350622	0.232544	1.50776	0.131615	0.232049
FAM66D	24.1366	0.509783	0.33816	1.50752	0.131677	0.232141
ASIC1	21.4758	0.83324	0.55281	1.50728	0.131738	0.232232
AP001258	93.2525	-0.232089	0.154025	-1.50683	0.131854	0.232419
RPP30	297.069	-0.194109	0.128831	-1.5067	0.131888	0.232462
RP11-861A13	348.259	0.247995	0.164603	1.50662	0.131907	0.232478
OGDHL	3.66812	0.929204	0.616869	1.50632	0.131984	0.232597
BVES-AS1	1.75514	-1.10792	0.735597	-1.50615	0.132029	0.232659
EPHA4	394.333	0.304462	0.202166	1.506	0.132068	0.23271
RP11-797H7	1.25446	1.43429	0.952606	1.50565	0.132157	0.23285
CTD-2530N21	0.761277	2.16994	1.44124	1.5056	0.132169	0.232853
RSL24D1P9	11.165	0.765564	0.508568	1.50533	0.132238	0.232959
CCBL1	100.297	0.302748	0.201123	1.50529	0.13225	0.232962
SLC15A1	1.68738	-0.996574	0.662189	-1.50497	0.132332	0.23309
GAB4	1.00703	2.17928	1.4481	1.50493	0.132343	0.233092
CTD-2349P21	14.5367	0.557188	0.370265	1.50483	0.132367	0.233116
GPI	742.173	0.107995	0.0717814	1.5045	0.132453	0.233251
AC098820	6.6908	-0.542638	0.360691	-1.50444	0.132469	0.233261
ZKSCAN4	123.839	-0.207146	0.137696	-1.50437	0.132487	0.233276
HPDL	4.43801	-0.802591	0.533528	-1.50431	0.132502	0.233286
SLC17A7	3.09776	-0.947411	0.629933	-1.50399	0.132585	0.233414
GRWD1	211.952	0.234528	0.15596	1.50377	0.13264	0.233494
CA15P1	9.0878	0.887533	0.590235	1.50369	0.13266	0.233513
ZNF506	483.02	-0.23486	0.156234	-1.50326	0.132772	0.233692
RP11-227G15	1.98616	-0.870425	0.579123	-1.50301	0.132838	0.233791
XCL2	98.8194	0.474728	0.315928	1.50264	0.132931	0.233937
TCN1	0.803751	-2.2876	1.52293	-1.50211	0.133068	0.234162
MRPL39	206.023	-0.222435	0.148096	-1.50197	0.133106	0.234197
CTC-241N9	10.0022	0.68754	0.457762	1.50196	0.133108	0.234197
RP11-353K11	17.9052	0.338152	0.22525	1.50123	0.133296	0.234511
COL18A1	162.961	0.657905	0.438286	1.50109	0.133333	0.234559
FCGR1B	192.482	-0.523169	0.348549	-1.50099	0.133358	0.234585
CABP1	2.86712	-0.922427	0.614736	-1.50053	0.133478	0.234774
RDH16	21.1088	0.459309	0.306104	1.5005	0.133485	0.234774
C1ORF61	23.8475	0.567	0.377888	1.50045	0.133499	0.234781
FBXO32	681.974	0.238613	0.159047	1.50027	0.133545	0.234845
KIF13B	702.472	0.159565	0.106363	1.50019	0.133565	0.234863
CDKL1	99.4344	-0.243103	0.162058	-1.5001	0.133587	0.234885
CCDC93	1363.37	0.111769	0.0745132	1.5	0.133615	0.234916
RP4-633O19--A	2.48075	1.0687	0.712541	1.49985	0.133654	0.234952
AC012501	1.04833	1.55383	1.03599	1.49984	0.133655	0.234952
TMEM99	44.6406	-0.328158	0.218805	-1.49977	0.133674	0.234968
STRADB	206.881	-0.250345	0.166957	-1.49945	0.133756	0.235094
ZC3H11B	986.146	-0.132105	0.0881134	-1.49927	0.133805	0.235146
RP11-148L24	3.53603	-0.799071	0.532982	-1.49925	0.13381	0.235146
ZNF205-AS1	28.6915	0.556982	0.371512	1.49923	0.133815	0.235146
GSC	1.36728	1.81483	1.2106	1.49911	0.133845	0.235182
NSD1	3369.81	-0.143528	0.0957486	-1.49901	0.133872	0.235212
RPL7P46	56.6701	-0.287269	0.191674	-1.49874	0.133941	0.235308
C12ORF60	10.7303	-0.586836	0.391558	-1.49872	0.133947	0.235308
CRYM-AS1	3.19305	0.849986	0.56722	1.49851	0.134	0.235386
SLC6A12	74.1294	-0.601653	0.401633	-1.49802	0.134129	0.235578
RP11-490O6	2.01045	1.19468	0.797509	1.49801	0.13413	0.235578
PIP4K2C	680.365	-0.133313	0.0890011	-1.49788	0.134165	0.235623
SPATA41	13.1237	0.435141	0.290529	1.49775	0.134197	0.235662
PHOSPHO2	24.2704	-0.362992	0.242391	-1.49755	0.134251	0.23574
DCLRE1B	186.835	-0.241257	0.161135	-1.49724	0.134332	0.235864
ISCA2P1	5.96316	0.863433	0.576716	1.49716	0.134353	0.235883
MIR3150A	5.76299	0.797859	0.532938	1.49709	0.134369	0.235893
XXYAC-YX155B6	3.39036	-0.677049	0.452305	-1.49688	0.134423	0.235972
HOMER2	71.2757	0.323715	0.216266	1.49683	0.134436	0.235978
GAPDHP44	8.76319	0.56237	0.375736	1.49672	0.134467	0.235995
EPM2A	140.885	-0.205728	0.137454	-1.4967	0.134471	0.235995
LINC00087	1.14103	1.58679	1.06021	1.49668	0.134476	0.235995
MMP24-AS1	1.03564	3.02985	2.02462	1.4965	0.134523	0.23606
RP5-998N21	21.2577	0.411953	0.275347	1.49613	0.134621	0.236215
SHFM1	661.396	-0.198617	0.132786	-1.49577	0.134713	0.236359
AC002066	2.46944	-1.1709	0.782941	-1.49551	0.134781	0.23645
KLK7	0.670081	1.94156	1.29829	1.49547	0.134791	0.23645
PENK	1.34457	1.44694	0.967556	1.49546	0.134795	0.23645
COG8	570.985	0.140357	0.093866	1.49529	0.134838	0.236509
ABLIM3	189.801	0.492348	0.32929	1.49518	0.134867	0.236542
SLC25A33	126.452	0.221485	0.148148	1.49503	0.134908	0.236597
NCSTN	1920.21	-0.164871	0.110287	-1.49492	0.134934	0.236626
KIAA0100	2623.97	-0.126997	0.0849592	-1.4948	0.134967	0.236666
RP11-293A21	7.70105	0.834632	0.558453	1.49454	0.135034	0.236756
AC005562	52.3286	0.285483	0.191019	1.49453	0.135038	0.236756
KRTAP5-9	1.34986	1.35017	0.903497	1.49438	0.135075	0.236804
HYLS1	71.2371	-0.311549	0.208583	-1.49365	0.135267	0.237122
IKZF1	8168.67	-0.125016	0.083713	-1.49339	0.135335	0.237225
RP11-146F11	11.3411	0.497774	0.33338	1.49311	0.135408	0.237334
RP11-192H23	177.749	-0.24229	0.162285	-1.49299	0.13544	0.237372
RP11-862L9	13.7881	0.45287	0.303389	1.4927	0.135515	0.237486
RP11-90O23	116.222	0.219693	0.147204	1.49245	0.135582	0.237587
AC034228	1.05622	-1.58761	1.06386	-1.49231	0.135619	0.237634
RP5-1042K10	1.7719	1.37724	0.923164	1.49187	0.135734	0.23781
AP001029	1.27474	1.62101	1.08658	1.49185	0.135739	0.23781
TRNP1	23.8042	0.667899	0.447769	1.49161	0.1358	0.2379
RP11-262M14	19.8986	0.478401	0.320752	1.4915	0.135831	0.237925
EPB41L4B	1.30209	-1.22015	0.818078	-1.49148	0.135835	0.237925
CTC-360J11	91.9759	-0.159168	0.106771	-1.49074	0.13603	0.23825
AKR1B1P2	48.2927	0.250912	0.168323	1.49066	0.13605	0.238268
CADM2	9.20995	1.08184	0.725773	1.49061	0.136064	0.238275
CCT7P1	6.96048	-0.609684	0.409093	-1.49033	0.136138	0.238386
MIPEPP3	16.3234	0.564841	0.379022	1.49026	0.136156	0.238401
RP11-468N14	9.81583	-0.537829	0.360923	-1.49015	0.136185	0.238434
AC009950	2.21801	-1.02204	0.685898	-1.49007	0.136206	0.238453
BTN3A1	7498.57	-0.19697	0.132193	-1.49002	0.136218	0.238457
RRN3P1	690.941	-0.229907	0.154313	-1.48987	0.136259	0.238511
APOA1BP	249.897	0.167701	0.11257	1.48974	0.136292	0.238551
RBM44	88.2714	-0.3764	0.252683	-1.48961	0.136326	0.238593
RP11-161I6	0.591001	2.23353	1.50013	1.48889	0.136516	0.238907
LGMNP1	54.6341	-0.333501	0.224036	-1.48861	0.13659	0.239021
C9ORF169	1.2492	1.50329	1.00994	1.4885	0.136619	0.239054
RP11-663P9	91.1539	0.275002	0.184823	1.48793	0.136771	0.239301
CACNG8	2.24475	-0.99395	0.668115	-1.48769	0.136832	0.239391
EEF1A1P29	0.711732	1.63452	1.09884	1.4875	0.136882	0.23946
SIGLEC15	40.2358	0.496055	0.333496	1.48744	0.136899	0.239472
OS9	3602.32	0.135293	0.0909804	1.48706	0.137	0.239632
RP11-416O18	0.935093	-1.46476	0.985062	-1.48697	0.137022	0.239653
SPTY2D1	825.684	-0.254023	0.170859	-1.48674	0.137083	0.239743
MOB3C	271.9	-0.316121	0.21264	-1.48664	0.137109	0.23977
POTEKP	96.896	0.460545	0.309817	1.4865	0.137146	0.239817
PPFIA1	901.28	-0.124603	0.0838278	-1.48641	0.13717	0.23984
SPTB	30.7232	0.65185	0.438549	1.48638	0.137179	0.23984
RP11-37C7	2.15876	1.39446	0.938183	1.48634	0.137189	0.23984
DDB2	776.137	0.112451	0.0756586	1.48629	0.137201	0.239844
NPTX1	12.7522	-0.853077	0.574208	-1.48566	0.13737	0.240121
RP11-82H13	253.675	0.154229	0.103815	1.48562	0.13738	0.240121
TMEM74B	1.64803	-1.22614	0.825496	-1.48534	0.137455	0.240234
GRAPL	221.388	0.510588	0.343893	1.48473	0.137615	0.240497
SEC11A	1228.16	-0.134371	0.0905213	-1.48441	0.1377	0.240627
RP11-318L16	0.574604	-2.38963	1.50229	-1.59066	0.111687	0.240769
HOXA1	15.5146	-0.53247	0.358796	-1.48405	0.137796	0.240777
DACT1	103.84	0.59417	0.400396	1.48396	0.13782	0.240802
CPS1	3.88633	-0.947929	0.638917	-1.48365	0.137902	0.240927
TRDV1	53.5251	-0.666463	0.449225	-1.48358	0.13792	0.240941
CXCL16	721.573	0.3155	0.212696	1.48334	0.137985	0.241037
RP11-158M2	16.978	0.484123	0.326422	1.48312	0.138042	0.24112
AC073046	20.4	0.694218	0.468285	1.48247	0.138215	0.241404
PHEX	20.5138	-0.575397	0.388165	-1.48235	0.138247	0.241441
RP11-446N19	23.8159	0.421839	0.284596	1.48224	0.138277	0.241477
GIMAP1	946.717	-0.162281	0.109502	-1.48199	0.138342	0.241573
RIPK4	1.99879	1.29227	0.87206	1.48186	0.138377	0.241616
RP11-47G11	3.10954	0.891519	0.601654	1.48178	0.138399	0.241636
HIST1H2AG	74.4054	0.465847	0.314537	1.48106	0.138591	0.241954
EEF1A2	5.38361	0.776449	0.524315	1.48088	0.138638	0.242018
HLA-V	106.869	1.11188	0.75108	1.48037	0.138774	0.242238
TMEM223	134.157	0.174025	0.117561	1.48029	0.138796	0.24226
MRPS7	388.269	0.167335	0.113053	1.48015	0.138832	0.242304
RP11-435O5	2.1724	1.02318	0.691399	1.47987	0.138909	0.242421
S1PR1	1391.09	0.217696	0.147155	1.47936	0.139043	0.242637
RP11-104D21	35.2477	0.565276	0.382238	1.47886	0.139178	0.242839
LTA4H	3625.78	-0.302247	0.204379	-1.47885	0.13918	0.242839
PRKAB2	790.907	-0.203061	0.137319	-1.47876	0.139206	0.242867
RP11-464I4	5.74792	0.6324	0.427843	1.47811	0.139378	0.243139
MRPL10	939.864	0.222777	0.150722	1.47807	0.13939	0.243139
PTGER2	1353.95	0.167056	0.113024	1.47806	0.139392	0.243139
PTGS1	1801.36	0.363804	0.246159	1.47792	0.139429	0.243187
C19ORF54	241.746	0.158097	0.107001	1.47753	0.139532	0.243349
NUP153	1513.91	-0.129869	0.0879037	-1.4774	0.139568	0.243393
RP11-156E6	228.576	-0.268997	0.182101	-1.47719	0.139625	0.243474
GPR124	91.343	0.401967	0.272154	1.47699	0.139679	0.243551
CISH	386.972	-0.359286	0.243306	-1.47668	0.139761	0.243675
C6ORF52	5.72479	-0.60787	0.411664	-1.47662	0.139778	0.243687
RP11-690D19	127.603	-0.386664	0.261893	-1.47642	0.139832	0.243764
ZNF80	21.5585	-0.612231	0.414727	-1.47623	0.139883	0.243819
FUT5	1.85962	3.89036	2.63535	1.47622	0.139884	0.243819
GNE	403.969	-0.116767	0.0791105	-1.476	0.139945	0.243908
KLHL4	10.801	-0.519753	0.352192	-1.47577	0.140006	0.243997
PER3	182.867	-0.271879	0.184251	-1.47559	0.140054	0.244062
TMEM212	1.12366	-1.40665	0.953469	-1.4753	0.140133	0.244182
SEMA6D	0.718576	1.58029	1.07147	1.47488	0.140244	0.244358
IGF2R	4306.85	-0.181735	0.123226	-1.47481	0.140262	0.244372
FUT4	463.723	0.26911	0.182479	1.47474	0.140281	0.244387
STAP2	7.69311	0.498192	0.337853	1.47458	0.140325	0.244445
FOXO6	1.86017	1.4911	1.01128	1.47447	0.140354	0.244473
RP11-517C16	29.9673	-0.40153	0.272326	-1.47445	0.140362	0.244473
GPR88	1.6935	1.34196	0.910214	1.47433	0.140392	0.244508
RP11-529J17	1.70781	-2.20663	1.49677	-1.47426	0.140412	0.244525
SNAPC1	75.2192	-0.405122	0.274852	-1.47396	0.140491	0.244646
OR7E140P	16.3615	-0.702106	0.476382	-1.47383	0.140527	0.24469
LUZP1	574.379	0.281056	0.190705	1.47377	0.140543	0.2447
AC108039	15.0429	-0.426813	0.289632	-1.47364	0.14058	0.244746
GLTSCR1L	1750.52	-0.159016	0.107915	-1.47353	0.140609	0.24478
RP1-167A14	54.9697	0.317272	0.215358	1.47323	0.140689	0.244901
RP11-325L7	3.92824	0.761729	0.517074	1.47315	0.140709	0.244918
MRPS18A	163.417	0.198981	0.135168	1.47211	0.140992	0.245392
CRNDE	7.95502	-0.764402	0.51941	-1.47167	0.141109	0.245578
RP11-229M1	1.70357	1.11423	0.757262	1.47139	0.141186	0.245693
GPR141	452.639	-0.356198	0.242097	-1.4713	0.14121	0.245713
RP11-472K22	1.03238	-1.55592	1.05753	-1.47127	0.141217	0.245713
ACP5	356.27	0.208213	0.141538	1.47108	0.141269	0.245785
TRIM7	51.888	0.482455	0.327985	1.47096	0.141301	0.245814
ZRSR2	634.246	-0.208897	0.142016	-1.47094	0.141309	0.245814
PRPSAP1	502.077	-0.116319	0.0790801	-1.47091	0.141317	0.245814
CORO2A	495.741	0.264451	0.179798	1.47082	0.141339	0.245835
AC005775	8.92834	0.529388	0.359952	1.47072	0.141368	0.245867
RP11-848G14	694.883	0.644228	0.438109	1.47048	0.141433	0.245947
GCM1	2.96505	1.15815	0.787605	1.47047	0.141435	0.245947
RP11-483E23	0.692233	2.03898	1.38675	1.47032	0.141474	0.245998
RP11-203B9	1.91018	1.20545	0.820801	1.46863	0.141933	0.246778
ORMDL3	1625.78	0.207878	0.141588	1.46819	0.142052	0.246955
ZNF627	131.624	0.156004	0.106256	1.46818	0.142055	0.246955
NAE1	397.622	-0.238535	0.162478	-1.46811	0.142076	0.246972
DAP3P1	3.65593	0.789219	0.537602	1.46804	0.142094	0.246987
TNFSF9	31.2104	0.616497	0.419977	1.46793	0.142123	0.247018
RN7SL650P	0.993982	2.96487	2.0199	1.46783	0.142151	0.247049
C19ORF84	2.18354	1.1858	0.808032	1.46751	0.142237	0.247181
KDM2B	1227.98	0.0989202	0.0674168	1.46729	0.142296	0.247258
RP11-732A19	9.72968	0.521483	0.35541	1.46727	0.142302	0.247258
RP11-731D1	2.64284	1.16196	0.791944	1.46723	0.142314	0.24726
RP11-420L9	2.03033	1.23355	0.840856	1.46702	0.142371	0.247331
ASAP3	24.4342	0.523026	0.356527	1.467	0.142375	0.247331
RASGRF1	11.215	0.499303	0.340378	1.46691	0.142401	0.247358
RP1-144F13	5.03122	-1.511	1.03011	-1.46684	0.142421	0.247374
MAMLD1	51.0253	0.420694	0.286846	1.46662	0.142479	0.247458
RP11-430H10	4.06091	0.812063	0.553935	1.46599	0.142651	0.247738
IRGQ	226.242	0.246325	0.168032	1.46594	0.142664	0.247742
RP1-101G11	162.317	-0.175059	0.119436	-1.46571	0.142727	0.247834
RN7SL737P	5.8833	-0.750731	0.512263	-1.46552	0.142779	0.247893
RP11-654A16	2.29776	-0.929223	0.634062	-1.46551	0.142782	0.247893
WRNIP1	1275.06	0.0850387	0.05803	1.46543	0.142804	0.247914
CHMP4A	560.807	0.128079	0.0874037	1.46537	0.14282	0.247923
RP4-684O24	2.06956	1.4247	0.972328	1.46524	0.142855	0.247966
SLC4A8	150.182	-0.249333	0.170171	-1.46519	0.142869	0.247972
SLC25A5P5	7.47577	0.655707	0.447553	1.4651	0.142895	0.247988
AC020571	35.1641	0.44502	0.303751	1.46508	0.142899	0.247988
SLC25A5P8	10.5117	0.793227	0.541722	1.46427	0.14312	0.248354
CDT1	6.45525	-0.660316	0.450978	-1.46419	0.143143	0.248376
UGT8	14.1355	0.716496	0.48939	1.46406	0.143178	0.248418
RP11-507E23	1439.17	-0.1406	0.09604	-1.46397	0.143202	0.248441
SLITRK5	4.18754	1.07131	0.731878	1.46379	0.143252	0.24851
CYP4F26P	4.44417	0.944538	0.645293	1.46374	0.143266	0.248517
CDK8	348.938	-0.249874	0.170717	-1.46368	0.143283	0.248528
ZFP69	165.513	-0.208107	0.14221	-1.46338	0.143363	0.248649
SUDS3P1	113.673	-0.193028	0.131923	-1.46318	0.143417	0.248724
RP3-428A13	2.06579	-0.969215	0.662492	-1.46298	0.143472	0.248792
LINC00467	31.4168	-0.322869	0.220695	-1.46296	0.143477	0.248792
ARHGAP28	0.691104	2.46355	1.68412	1.46281	0.143519	0.248847
RP11-98I9	39.8895	0.307497	0.21023	1.46267	0.143557	0.248887
SLC11A2	800.394	-0.163356	0.111685	-1.46265	0.143563	0.248887
SETP20	1.31488	-1.22338	0.836446	-1.46259	0.143578	0.248896
NEDD8	884.036	-0.142434	0.0973934	-1.46246	0.143615	0.248941
LINGO2	27.721	0.564053	0.385713	1.46237	0.143641	0.248968
RP1-153P14	37.2656	0.805723	0.551013	1.46226	0.143671	0.249001
PTGS2	439.565	-0.738153	0.504868	-1.46207	0.143722	0.249072
FMO5	423.88	-0.233115	0.15945	-1.462	0.143742	0.249089
LTR9	536.19	-0.295665	0.181305	-1.63076	0.102941	0.249176
C3ORF62	444.892	0.103171	0.0705839	1.46168	0.143829	0.249222
SUPT7L	1323.42	0.0813871	0.0556842	1.46158	0.143856	0.249249
PRSS12	0.869603	-1.48579	1.01666	-1.46145	0.143893	0.249296
ZNF264	215.04	0.227231	0.155519	1.46111	0.143984	0.249436
RP11-452L6	112.844	0.217164	0.148659	1.46081	0.144066	0.249561
ACOX3	175.796	0.225867	0.154659	1.46042	0.144175	0.249731
USP53	427.061	0.378883	0.259485	1.46014	0.144253	0.249847
UBE4B	1018.71	-0.0914773	0.0626539	-1.46004	0.144279	0.249874
BYSL	71.5229	-0.223941	0.153385	-1.45999	0.144293	0.249881
RP4-784A16	4.89291	0.710786	0.486948	1.45968	0.144379	0.250011
RP11-403P17	181.102	0.348762	0.238941	1.45962	0.144396	0.250022
MAPKAPK5	625.28	0.0967164	0.0662944	1.45889	0.144595	0.250349
LYPD5	4.99884	-0.662903	0.454408	-1.45883	0.144612	0.250361
FIBCD1	2.61353	1.37955	0.945731	1.45872	0.144644	0.250397
CD40	230.595	0.315426	0.216314	1.45818	0.14479	0.250632
RPL5P1	4502.38	0.174623	0.119802	1.4576	0.144951	0.250893
RP11-196G18	124.234	-0.29951	0.205491	-1.45753	0.14497	0.250906
GPR34	64.1814	-0.680622	0.467007	-1.45741	0.145002	0.250945
MTG1	466.367	-0.198711	0.136371	-1.45713	0.145081	0.251062
CD96	2529.81	-0.200213	0.137415	-1.45699	0.145119	0.25111
ATXN1L	3.32238	4.72626	3.24435	1.45677	0.145181	0.2512
RP11-550H2	0.559024	-2.60347	1.66453	-1.56409	0.117797	0.251221
CITED2	1653.94	0.229453	0.157528	1.45658	0.145231	0.251268
AC104534	16.8759	-0.510871	0.350742	-1.45654	0.145243	0.25127
CLDN12	46.2927	-0.311526	0.213893	-1.45646	0.145265	0.251291
FAM153B	327.426	0.589567	0.404862	1.45621	0.145333	0.25139
AC084219	4.57159	-0.798179	0.548166	-1.45609	0.145368	0.251432
NKX3-1	14.6654	0.450019	0.309081	1.45599	0.145396	0.251451
RP11-517P14	20.0846	-0.292485	0.200886	-1.45597	0.1454	0.251451
RP11-369K17	1.10391	1.89606	1.30233	1.4559	0.145421	0.251469
CACHD1	38.0777	0.644363	0.442778	1.45527	0.145594	0.251749
UTP15	231.459	-0.175263	0.120439	-1.4552	0.145614	0.251766
FUT1	0.538093	2.10882	1.34949	1.56268	0.118127	0.251771
RSL24D1P1	199.466	-0.162537	0.111721	-1.45486	0.145709	0.251912
AC114755	48.028	0.318285	0.218785	1.45479	0.145729	0.251915
RP11-24J19	1.01347	2.17555	1.49546	1.45478	0.145731	0.251915
RFPL4A	2.53395	3.17071	2.17979	1.4546	0.145781	0.251982
SLC25A5	2685.63	0.14215	0.0977275	1.45455	0.145794	0.251986
CCDC135	6.41234	0.78965	0.542956	1.45435	0.145848	0.252062
ATXN2	430.575	-0.123354	0.0848231	-1.45425	0.145878	0.252095
PTPDC1	113.944	0.257832	0.177309	1.45414	0.145907	0.252111
RP11-535M15	26.5071	0.341565	0.234892	1.45414	0.145908	0.252111
MIR146A	21.2761	-0.444366	0.305602	-1.45407	0.145928	0.252126
AC124890	0.669349	2.39408	1.64658	1.45397	0.145954	0.252147
PPP2R5C	5303.66	-0.220785	0.151852	-1.45395	0.145961	0.252147
LY6E	1464.06	0.362851	0.249589	1.4538	0.146003	0.252202
GPR63	9.20678	-0.80822	0.556014	-1.4536	0.146058	0.252278
FKBP4	491.834	-0.12527	0.0861943	-1.45334	0.146128	0.252381
TDRD12	11.662	-0.629127	0.432993	-1.45297	0.146232	0.252542
SIRT5	297.017	-0.141544	0.097433	-1.45273	0.146298	0.252639
CTD-3224K15	1.26629	1.36361	0.938859	1.45242	0.146386	0.252771
RP11-290F20	836.708	0.353948	0.243719	1.45228	0.146423	0.252817
PFDN6	118.186	0.227078	0.156396	1.45194	0.146518	0.252963
CYP2T2P	24.0066	0.394993	0.272098	1.45166	0.146597	0.25308
UNGP1	0.573239	-2.10695	1.35153	-1.55894	0.119011	0.253255
ICOS	432.357	-0.252029	0.173708	-1.45088	0.146815	0.253438
OLFML2A	11.6742	0.560226	0.386158	1.45077	0.146844	0.253471
AC000068	6.15353	-0.577035	0.397759	-1.45072	0.146859	0.253479
LYPLAL1	501.525	-0.40641	0.280174	-1.45057	0.146901	0.253532
AL603965	1.07396	2.30351	1.58807	1.45051	0.146916	0.25354
CEBPE	7.55165	0.717258	0.494558	1.4503	0.146975	0.253616
RP11-305E6	24.853	-0.563269	0.388387	-1.45028	0.146981	0.253616
RNF2P1	24.3185	0.364507	0.251346	1.45022	0.146997	0.253625
CSPG4P11	2.02742	1.26592	0.873016	1.45005	0.147044	0.253688
MTMR3	2212.88	0.160476	0.110699	1.44966	0.147154	0.253858
LINC01006	8.41287	0.646802	0.44641	1.4489	0.147366	0.254189
RP11-15H7	4.8328	-0.724711	0.500181	-1.4489	0.147366	0.254189
AQP7P3	0.619386	-2.23844	1.54501	-1.44882	0.147389	0.254209
RP11-98D18	44.0786	0.330839	0.228403	1.44849	0.147481	0.254332
CTA-293F17	2.59867	-1.17873	0.813769	-1.44849	0.147481	0.254332
ZBTB1	2644.2	-0.131408	0.0907556	-1.44794	0.147635	0.254579
SMC5-AS1	9.20161	0.555005	0.383324	1.44787	0.147652	0.25459
PDCD2L	41.1616	-0.293951	0.203032	-1.44781	0.147671	0.254604
GNL3LP1	10.3451	-0.594995	0.411031	-1.44757	0.147738	0.2547
APLN	0.643274	1.89155	1.30696	1.44729	0.147816	0.254817
TMEM158	22.0807	0.574455	0.397042	1.44684	0.147943	0.255017
REL	1187.04	-0.214015	0.147927	-1.44676	0.147964	0.255035
GPR20	10.7138	0.985542	0.681294	1.44657	0.148016	0.255095
CCNI2	24.5049	0.41485	0.286783	1.44656	0.14802	0.255095
SLX1A	44.4279	2.59748	1.79607	1.4462	0.14812	0.255249
AC073610	2902.98	-0.099679	0.0689498	-1.44568	0.148268	0.255486
PLVAP	15.1288	0.591952	0.409668	1.44496	0.14847	0.255815
EDN3	5.35604	0.869223	0.601636	1.44477	0.148524	0.255883
RP1-308E4	106.677	-0.20732	0.1435	-1.44474	0.148531	0.255883
NOX4	1.15129	-1.34874	0.933789	-1.44437	0.148635	0.256009
AC083843	18.0778	-0.418154	0.289513	-1.44434	0.148644	0.256009
PIWIL3	0.893551	-1.31445	0.910092	-1.4443	0.148654	0.256009
BTRC	283.337	-0.178334	0.123475	-1.44429	0.148657	0.256009
CREB5	855.424	-0.38656	0.267647	-1.44429	0.148658	0.256009
RAD51-AS1	272.255	0.166	0.114971	1.44384	0.148785	0.25621
FBXO7	2487.1	-0.118178	0.0818978	-1.443	0.149021	0.256598
AC068987	7.00634	-0.986928	0.684028	-1.44282	0.149072	0.256654
DST	232.707	-0.255713	0.177233	-1.44281	0.149075	0.256654
TTC22	206.321	0.198438	0.137541	1.44275	0.14909	0.256661
TRIM40	3.71163	-0.811872	0.562771	-1.44263	0.149124	0.256684
FAM160A1	12.3564	0.660791	0.458046	1.44263	0.149125	0.256684
PREB	594.024	0.150968	0.104677	1.44223	0.149238	0.256861
PRKRIRP3	12.5795	-0.430332	0.298395	-1.44216	0.149258	0.25687
RP11-482D24	2.96127	1.35007	0.936192	1.44208	0.149279	0.25687
AMDHD1	46.6659	-0.251099	0.174122	-1.44208	0.149279	0.25687
ZNF611	361.36	-0.160965	0.111622	-1.44205	0.149287	0.25687
SLC1A2	2.58528	0.997071	0.691565	1.44176	0.14937	0.256995
AL031663	11.5119	-0.489863	0.339797	-1.44163	0.149405	0.257011
TNFSF4	165.321	-0.459481	0.318731	-1.4416	0.149417	0.257011
ZZEF1	2420.1	0.11143	0.0772973	1.44158	0.149421	0.257011
MTFMT	165.496	-0.201811	0.139994	-1.44157	0.149423	0.257011
BAK1P1	223.531	0.274571	0.190471	1.44154	0.149433	0.257011
RP11-392P7	941.701	0.183797	0.127524	1.44127	0.149507	0.257119
BANF1P2	1.06168	1.79441	1.24519	1.44107	0.149564	0.257181
RP11-1084J3	110.149	-0.363814	0.252461	-1.44107	0.149564	0.257181
PPP1R2P1	80.2284	0.28803	0.199917	1.44074	0.149657	0.257321
MRVI1	2.2383	1.39256	0.966582	1.44071	0.149667	0.257321
RP11-114M1	0.79016	1.82742	1.26856	1.44054	0.149714	0.257383
CLEC18B	10.8148	0.701139	0.486809	1.44027	0.14979	0.257494
EEF1A1P10	2.41812	1.55857	1.08219	1.4402	0.149811	0.257511
EPCAM	1.54162	1.58216	1.09876	1.43995	0.14988	0.257603
SIGLEC5	827.36	-0.373689	0.259517	-1.43994	0.149885	0.257603
RP11-334L9	402.304	-0.260129	0.180688	-1.43966	0.149964	0.25772
RP3-431A14	0.632389	2.34318	1.62784	1.43944	0.150025	0.257806
EIF4A1P2	690.918	0.247371	0.171862	1.43936	0.150049	0.257829
RP11-795F19	33.1999	0.602924	0.418898	1.43931	0.150063	0.257835
KCNC4-AS1	1.18036	1.59773	1.11024	1.43909	0.150126	0.257908
C3ORF33	45.5572	0.311022	0.216126	1.43908	0.150128	0.257908
RP11-96D1	701.455	-0.154969	0.107708	-1.43878	0.150213	0.258035
SCARNA7	0.744149	2.58123	1.79475	1.43821	0.150375	0.258288
LINC00944	154.295	0.450296	0.3131	1.43819	0.150382	0.258288
ALG1L2	16.0392	0.731568	0.508715	1.43807	0.150414	0.2583
RP11-736N17	1.26575	1.7985	1.25064	1.43806	0.150416	0.2583
AOAH	4099.02	-0.239295	0.166403	-1.43805	0.150421	0.2583
GOLGA8EP	0.929531	2.8821	2.00424	1.438	0.150435	0.258306
RP11-248J18	18.9556	-0.599663	0.417166	-1.43747	0.150585	0.258544
AC007192	1.3163	1.43686	0.999739	1.43723	0.150652	0.258642
HDAC4	783.326	0.144834	0.100808	1.43673	0.150794	0.258866
RP11-423H2	322.672	0.291529	0.202933	1.43658	0.150839	0.258925
ANKRD34A	26.577	0.304154	0.211857	1.43566	0.1511	0.259354
MRPS31P5	300.426	0.192996	0.134443	1.43552	0.151139	0.259403
SLC35A4	1457.01	0.125143	0.0871979	1.43516	0.151242	0.259562
LTR12D	107.642	0.364634	0.226868	1.60725	0.107999	0.259707
THE1B	2914.67	0.137464	0.0855991	1.60591	0.108295	0.259707
SMKR1	28.5993	0.29944	0.208699	1.43479	0.151346	0.259721
RP11-394O4	7.81599	0.953701	0.664786	1.4346	0.151402	0.259798
RBPJP5	58.3542	-0.363744	0.253584	-1.43441	0.151455	0.25987
HLA-DQB2	404.373	0.511014	0.356343	1.43405	0.151558	0.260028
WHAMMP3	192.578	0.327504	0.228449	1.4336	0.151687	0.260232
SLC15A4	1054.92	-0.174833	0.121966	-1.43345	0.151728	0.260283
MCM3AP-AS1	78.039	-0.22753	0.158749	-1.43327	0.151781	0.260355
EHD2	4.49064	0.825482	0.575997	1.43314	0.151819	0.260401
MORF4L1P1	2992.7	-0.13373	0.0933208	-1.43301	0.151855	0.260429
TRAV26-2	19.0473	-0.523637	0.365412	-1.433	0.151857	0.260429
EIF4A2P4	1939.68	-0.144582	0.100897	-1.43297	0.151868	0.260429
CCT6P1	211.06	-0.208161	0.145278	-1.43285	0.1519	0.260465
GRM8	2.55542	-0.754877	0.526849	-1.43282	0.151911	0.260465
TUBB4A	28.1038	0.367015	0.256176	1.43266	0.151954	0.26052
LTR50	239.059	0.186199	0.11624	1.60186	0.109187	0.26064
AC019330	0.797115	-2.17487	1.51849	-1.43226	0.152071	0.260702
CLEC4G	17.6488	0.706725	0.493491	1.43209	0.152117	0.260763
LINC00505	3.71317	0.827413	0.577931	1.43168	0.152235	0.260946
EEF1A1P8	0.703923	1.65204	1.15433	1.43117	0.15238	0.261177
RP11-366M4	16.4933	-0.53503	0.373912	-1.4309	0.152459	0.261293
DNAJC19P5	1.90502	1.25426	0.876621	1.43079	0.152489	0.261325
RP11-141M1	6.37225	-0.553346	0.386818	-1.43051	0.152572	0.261449
TRGV4	107.557	-0.627926	0.438993	-1.43038	0.152608	0.261492
FAM157C	1953.68	0.47026	0.328784	1.4303	0.15263	0.261511
MER74C	6.83079	-0.600921	0.376114	-1.59771	0.110107	0.26163
REV1	930.181	-0.119782	0.0837639	-1.42999	0.15272	0.261645
ETF1	1690.49	-0.167377	0.117057	-1.42988	0.15275	0.261679
HRH1	2.43826	-0.871548	0.609633	-1.42963	0.152824	0.261786
ZCCHC11	1350.26	-0.181662	0.127076	-1.42956	0.152845	0.261786
LINC00623	364.445	0.36837	0.257682	1.42955	0.152846	0.261786
NR1H3	76.0072	0.188472	0.131859	1.42934	0.152906	0.261863
GYS2	10.0299	0.442904	0.309871	1.42932	0.152913	0.261863
STEAP4	334.623	-0.509072	0.356236	-1.42903	0.152996	0.261987
MIR31HG	6.38709	0.900161	0.629949	1.42894	0.153021	0.262005
HNRNPA1P35	1.00896	2.14995	1.50461	1.42892	0.153028	0.262005
PRKCG	15.0567	0.788371	0.551752	1.42885	0.153048	0.262012
VPRBP	707.129	-0.105643	0.073937	-1.42883	0.153054	0.262012
AC002467	17.3412	0.408865	0.286183	1.42868	0.153096	0.262064
DBF4B	100.624	0.214147	0.149898	1.42862	0.153114	0.262077
CTC-429P9	125.075	0.292391	0.204683	1.42851	0.153145	0.262111
RP11-379F12	1.28741	1.40787	0.985908	1.428	0.153293	0.262345
PCDH15	4.45866	0.79841	0.559176	1.42783	0.15334	0.262402
CTC-782O7	2.88849	1.09146	0.764442	1.42779	0.153353	0.262402
THOC1	565.481	-0.212754	0.149012	-1.42777	0.153359	0.262402
RP11-18H21	72.5427	0.451137	0.316024	1.42754	0.153424	0.262495
BMS1P4	60.9408	-0.511865	0.3586	-1.4274	0.153466	0.262547
LTR78	185.263	0.138095	0.0866515	1.59369	0.111006	0.262563
NAMPTL	2062.56	-0.413061	0.289427	-1.42717	0.153532	0.262641
RP11-486A14	1.40932	1.72688	1.21027	1.42686	0.153621	0.262758
CD3EAP	33.1826	-0.363191	0.25454	-1.42685	0.153622	0.262758
EZR-AS1	0.579158	2.15417	1.51004	1.42656	0.153706	0.262882
CTD-3049M7	2.04971	1.644	1.15253	1.42643	0.153744	0.262906
RP11-400N13	24.1548	-0.303608	0.212848	-1.4264	0.153752	0.262906
C6ORF10	0.598985	-1.67181	1.17205	-1.4264	0.153753	0.262906
CCDC142	132.455	0.261441	0.183326	1.4261	0.153839	0.263015
RGL3	3.29261	0.875478	0.613909	1.42607	0.153848	0.263015
THUMPD1	1509.78	-0.130849	0.0917561	-1.42605	0.153854	0.263015
ZNF765	230.8	-0.141183	0.0990045	-1.42603	0.15386	0.263015
RP5-1125A11	30.0076	0.295759	0.207451	1.42569	0.153959	0.263165
CELF6	9.18238	0.879343	0.616809	1.42563	0.153975	0.263172
RP11-76E17	25.147	-0.471147	0.330849	-1.42406	0.15443	0.263932
MIR4453	37.1299	0.3201	0.224799	1.42394	0.154465	0.263973
RAB20	202.047	0.351164	0.246622	1.4239	0.154477	0.263974
PAXBP1-AS1	92.1273	-0.285995	0.20088	-1.42371	0.15453	0.264036
AC092684	1.09454	1.56107	1.09653	1.42365	0.154548	0.264036
RP11-322D14	1.33738	-1.92096	1.34934	-1.42363	0.154554	0.264036
RP11-471B22	1.58331	-1.01574	0.713494	-1.42362	0.154557	0.264036
PLOD2	10.2527	-0.633068	0.444746	-1.42344	0.154609	0.264104
RP4-604A21	51.5146	0.25146	0.176662	1.42339	0.154622	0.264104
TRAV1-1	19.808	-0.711344	0.499762	-1.42337	0.15463	0.264104
CDH20	1.76053	1.3481	0.947278	1.42313	0.154699	0.2642
SH2D4A	3.70194	0.747057	0.524953	1.42309	0.154709	0.2642
TAB2	3645.43	-0.127216	0.0894197	-1.42269	0.154827	0.26437
LINC00263	15.9532	0.459587	0.323044	1.42268	0.15483	0.26437
HDC	26.0917	-0.456731	0.321076	-1.4225	0.15488	0.264436
AOX1	1.28688	-1.33637	0.939708	-1.42211	0.154995	0.264613
PGBD4	38.0896	-0.293075	0.206103	-1.42198	0.155032	0.264657
HSP90AB6P	6.48097	0.809101	0.569284	1.42126	0.155241	0.264995
GTF2IRD2	125.147	0.920951	0.648013	1.42119	0.155261	0.26501
RP5-933K21	26.495	-0.444513	0.312789	-1.42113	0.15528	0.265023
KIAA1217	4.10499	-0.706477	0.497193	-1.42093	0.155337	0.265102
TMEM41B	401.067	-0.260493	0.183341	-1.42081	0.155372	0.265143
AC068657	40.2873	-0.286248	0.201485	-1.42069	0.155406	0.265183
RP5-945F2	2.09839	-1.00913	0.71033	-1.42064	0.155421	0.265188
TIFAB	46.3449	0.414587	0.291839	1.4206	0.155432	0.265189
RP11-179A16	1.8663	1.09515	0.771045	1.42035	0.155506	0.265296
AC069368	107.859	0.367574	0.258803	1.42029	0.155524	0.265307
AMOT	91.5068	-0.290629	0.20466	-1.42006	0.155591	0.265402
SUMF1	589.118	0.140014	0.0986073	1.41991	0.155633	0.265455
AP000704	7.90986	0.512491	0.360953	1.41983	0.155658	0.265475
PSTK	95.9765	0.232072	0.163458	1.41977	0.155675	0.265475
AP001469	0.791572	-2.72428	1.91883	-1.41976	0.155678	0.265475
HNRNPA1	8182.02	0.121193	0.0854293	1.41863	0.156006	0.266016
AGO1	1388.68	-0.132115	0.0931578	-1.41819	0.156136	0.266218
CD24P4	2.68418	1.28297	0.904756	1.41803	0.156183	0.26628
MT1CP	0.475224	-2.56684	1.68129	-1.52671	0.126833	0.266469
RP11-17M15	1.97277	1.27309	0.898421	1.41703	0.156474	0.266756
RP11-193H5	1.19619	1.35308	0.954993	1.41685	0.156528	0.266829
C14ORF28	95.4403	-0.335281	0.236651	-1.41677	0.15655	0.266838
RP11-414J4	11.2032	1.02151	0.721022	1.41675	0.156555	0.266838
RP11-1217F2	693.83	-0.220094	0.155436	-1.41598	0.156782	0.267206
RP11-363E7	30.3218	-0.351335	0.248162	-1.41575	0.15685	0.267302
IGLV3-13	4.73827	-0.920109	0.649959	-1.41564	0.15688	0.267335
CCNA1	1.20141	-1.45287	1.02641	-1.41549	0.156924	0.267389
WNT3	10.733	0.658361	0.465148	1.41538	0.156958	0.267415
CASC2	2.4115	-0.917025	0.647906	-1.41537	0.156961	0.267415
ADAT1	311.568	-0.193427	0.136679	-1.4152	0.15701	0.26748
ABCA5	640.444	-0.401673	0.283882	-1.41493	0.15709	0.267596
TNS4	11.3965	-0.477043	0.337173	-1.41483	0.157117	0.267624
RPL7	160.309	0.193744	0.136946	1.41475	0.157142	0.267648
RP11-6B6	80.1992	0.305352	0.215852	1.41464	0.157175	0.267684
RP11-142I2	0.566915	2.16103	1.41864	1.52332	0.127679	0.267693
RP4-569M23	0.471494	-1.90984	1.25374	-1.52331	0.127681	0.267693
LINC00933	3.78388	1.01079	0.714631	1.41442	0.157238	0.267772
RP11-421L21	311.537	-0.264688	0.187142	-1.41437	0.157253	0.267774
IL15	426.967	-0.429524	0.303691	-1.41434	0.157261	0.267774
SLC25A38P1	132.573	0.220246	0.155733	1.41425	0.157289	0.267785
RP11-704M14	1.25427	-1.86871	1.32135	-1.41424	0.15729	0.267785
FAF2P1	7.57516	-0.46053	0.325658	-1.41415	0.157317	0.267811
TRIB3	134.155	0.277978	0.196577	1.41409	0.157334	0.267822
ALDH4A1	1.68309	3.74137	2.64592	1.41401	0.157358	0.267842
TCF7L2	726.863	-0.319316	0.225828	-1.41398	0.157369	0.267842
GCSAML	14.5918	-0.486992	0.344429	-1.41391	0.157388	0.267856
BTG3	357.612	-0.332457	0.235164	-1.41372	0.157443	0.267917
DNAI2	41.0709	0.326282	0.230803	1.41369	0.157454	0.267917
CLCNKA	0.894302	-1.71002	1.20963	-1.41367	0.157458	0.267917
CTB-167B5	18.9476	-0.637023	0.450638	-1.4136	0.157478	0.267933
CTB-186H2	1.80053	-1.01409	0.717594	-1.41319	0.157601	0.268122
PTPN21	1.39599	1.64475	1.16401	1.413	0.157656	0.268197
RP4-781K5	1.9067	1.13325	0.802128	1.4128	0.157715	0.268279
TRGVA	1.0382	1.45002	1.02685	1.4121	0.157919	0.268606
SIGLEC7	359.127	0.314526	0.222749	1.41202	0.157943	0.268628
MER57A	354.227	-0.263003	0.166466	-1.57992	0.114125	0.268713
FRMPD4	2.07687	-1.14082	0.808117	-1.4117	0.158037	0.268769
OXTR	18.5009	-0.553585	0.392171	-1.41159	0.158071	0.268807
SNX11	527.127	-0.21573	0.152897	-1.41095	0.15826	0.269109
RPL21P134	1.1167	1.58547	1.12393	1.41065	0.158347	0.269238
GAL3ST1	2.22452	1.16271	0.824297	1.41054	0.158379	0.269274
CTD-2525I3	4.87867	-0.596585	0.42305	-1.4102	0.158481	0.269423
ENTPD3-AS1	35.3883	0.331321	0.234951	1.41017	0.158489	0.269423
ERMARD	462.025	-0.168276	0.119373	-1.40967	0.158639	0.269657
ENPEP	1.33449	-1.24515	0.883329	-1.40961	0.158656	0.269667
RP11-160O5	1.98307	-0.906231	0.642949	-1.40949	0.15869	0.269706
MYO6	171.271	-0.508836	0.361056	-1.4093	0.158747	0.269784
PRAMENP	25.1756	0.5454	0.387123	1.40885	0.158878	0.269988
RETSAT	472.195	-0.151647	0.107669	-1.40846	0.158996	0.270169
FAM192A	1884.4	-0.099825	0.0708892	-1.40818	0.159077	0.270287
SLC25A14	162.621	-0.163881	0.1164	-1.40792	0.159156	0.270402
GDE1	1088.5	-0.164676	0.116979	-1.40774	0.159209	0.270472
STX5	546.53	0.110998	0.0788556	1.40761	0.159247	0.270519
WASIR2	3.92949	1.04578	0.743026	1.40747	0.159289	0.27057
FAM106B	4.60399	-1.36569	0.970365	-1.4074	0.159309	0.270585
WNK4	1.982	1.01901	0.724104	1.40727	0.159347	0.27063
DHX16	719.605	0.115481	0.0820651	1.40719	0.15937	0.27065
CTD-2292M16	14.5741	1.33494	0.948719	1.4071	0.159399	0.270679
RNASET2	2282.87	0.233175	0.165726	1.40698	0.159432	0.270716
KCNAB3	117.964	0.219168	0.155775	1.40695	0.159443	0.270716
CD200	118.477	0.410069	0.291495	1.40678	0.159493	0.270782
RP11-15B17	16.3543	-0.351042	0.249578	-1.40654	0.159564	0.270883
RP11-172C16	0.58297	-1.80833	1.2859	-1.40628	0.159642	0.270994
EIF4BP8	0.738142	1.71602	1.22029	1.40624	0.159652	0.270994
CNN2P4	0.838753	1.45671	1.03597	1.40613	0.159684	0.27103
PPP2R5D	476.259	-0.121103	0.0861298	-1.40606	0.159708	0.27105
CCR8	12.0882	-0.830937	0.591019	-1.40594	0.159742	0.271089
RP11-216N14	44.5158	0.571043	0.406186	1.40586	0.159765	0.271108
LINC00880	18.1558	-0.453781	0.322807	-1.40574	0.159802	0.271138
PDPN	0.603095	1.8467	1.3137	1.40573	0.159805	0.271138
HAVCR1P1	0.93735	-1.51506	1.07787	-1.40561	0.159839	0.271177
RP11-302B13	86.762	-0.260556	0.185378	-1.40554	0.159861	0.271195
POU5F1B	12.4954	0.490513	0.348997	1.40549	0.159875	0.271199
ATRN	841.604	-0.122833	0.0874007	-1.4054	0.159902	0.271226
PLLP	9.57291	0.684532	0.487132	1.40523	0.159953	0.271293
PRKRA	506.785	-0.128486	0.0914469	-1.40504	0.16001	0.271371
NSUN7	13.6072	0.499287	0.355365	1.405	0.160022	0.271371
HCG4P3	4.39718	1.42669	1.01565	1.40471	0.160107	0.271496
WI2-89031B12	2.36399	1.29804	0.924401	1.4042	0.16026	0.271736
RAB32	654.641	0.242327	0.172691	1.40324	0.160546	0.272201
CAMP	2.56977	0.973034	0.693444	1.40319	0.16056	0.272201
AL021546	2.48006	-0.925589	0.659644	-1.40316	0.160568	0.272201
RP1-232L22--B	258.722	-0.395115	0.281619	-1.40301	0.160613	0.272257
RP11-354E11	19.3391	0.56323	0.401545	1.40266	0.160719	0.272418
WNT6	3.3067	0.945091	0.673967	1.40228	0.160831	0.272589
SNX19P3	61.7331	-0.231125	0.164826	-1.40223	0.160845	0.272593
PTPN20A	3.56166	1.50157	1.07087	1.40219	0.160859	0.272597
NBPF13P	127.704	0.458516	0.32705	1.40198	0.160922	0.272684
S100P	27.9024	0.721642	0.514763	1.40189	0.160948	0.272709
YBX3	1275.93	0.228237	0.162812	1.40184	0.160962	0.272713
ARMC3	24.4355	-0.718299	0.51247	-1.40164	0.161022	0.272797
MPL	4.46548	1.06236	0.75808	1.40138	0.161102	0.272906
GAREML	41.0428	0.31451	0.224433	1.40135	0.16111	0.272906
CDADC1	259.859	-0.159651	0.113936	-1.40123	0.161144	0.272945
CTD-2288F12	8.01799	0.565491	0.403645	1.40096	0.161226	0.273064
TRMT61B	230.466	-0.147409	0.10523	-1.40082	0.161268	0.273101
TTLL6	1.09724	-1.08029	0.771193	-1.40081	0.161271	0.273101
IP6K2	947.062	0.129032	0.092127	1.40058	0.161339	0.273196
LINC00342	372.586	-0.323723	0.231189	-1.40026	0.161437	0.273344
AC007285	11.7799	-0.563025	0.402107	-1.40019	0.161457	0.273359
CTD-2033C11	2.60006	1.05436	0.753106	1.40001	0.16151	0.273428
SLC9A7P1	131.722	-0.321684	0.22982	-1.39972	0.161597	0.273556
AC092162	0.515656	-2.23493	1.48064	-1.50944	0.131187	0.273604
HNRNPCP4	96.6934	0.273465	0.19539	1.39958	0.161639	0.273607
AC013718	1.7768	1.30062	0.929337	1.39952	0.161658	0.27362
KEL	8.48201	-0.597123	0.42672	-1.39933	0.161714	0.273691
TIE1	8.03833	0.663819	0.474393	1.3993	0.161722	0.273691
RP11-555K12	6.79876	-0.680813	0.48658	-1.39918	0.161759	0.273733
PRTFDC1	21.0589	-0.484845	0.346534	-1.39913	0.161774	0.27374
PLA2G2C	2.27513	1.41752	1.01324	1.39899	0.161815	0.27379
RP11-551L14	21.3212	-0.874348	0.625144	-1.39863	0.161923	0.273952
MSTB1	481.419	-0.164268	0.104789	-1.56761	0.116972	0.273981
LTR86A2	10.1781	0.562403	0.359204	1.56569	0.117421	0.273981
RP11-535A5	4.50729	0.846253	0.605148	1.39842	0.161987	0.274041
DHRS7	997.728	-0.12823	0.0917113	-1.3982	0.162054	0.274135
KRT36	1.54047	-1.07749	0.77067	-1.39812	0.162077	0.274155
AGGF1P1	19.961	-0.444567	0.318059	-1.39775	0.162188	0.274323
LTR86B2	2.45195	-0.793052	0.507482	-1.56272	0.118119	0.274375
AC096582	2.07398	0.994687	0.711826	1.39737	0.162301	0.274496
LINC01002	268.097	0.426039	0.304925	1.39719	0.162355	0.274567
TUBBP1	496.456	-0.142198	0.101785	-1.39705	0.162399	0.274622
ATP6V0A1	690.575	0.206296	0.147681	1.39691	0.162442	0.274674
KIAA1244	4.07427	-0.862095	0.617209	-1.39676	0.162484	0.274728
CYP1B1	801.119	-0.513387	0.367693	-1.39624	0.162643	0.274977
SLC5A10	12.9433	0.672348	0.481641	1.39595	0.162729	0.275102
RP11-47L3	78.2144	0.271766	0.194695	1.39585	0.162759	0.275134
SIT1	207.937	0.289058	0.207094	1.39579	0.162779	0.275141
OSTCP2	93.0517	-0.198467	0.142193	-1.39575	0.162789	0.275141
PLCXD2	623.212	-0.229953	0.164755	-1.39572	0.162798	0.275141
RN7SL75P	0.610933	2.28059	1.63407	1.39565	0.162821	0.275153
LRRC37A	103.022	0.48347	0.346419	1.39562	0.162828	0.275153
HSA-MIR-6080	607.135	0.175767	0.125954	1.39549	0.162867	0.2752
POF1B	6.42599	-0.777891	0.557624	-1.39501	0.163013	0.275425
CTB-109A12	10.7595	-0.462228	0.331532	-1.39422	0.163252	0.27581
C15ORF26	35.6233	0.441758	0.316883	1.39407	0.163295	0.275864
DNM1P50	2.42678	1.58043	1.13384	1.39387	0.163357	0.275949
HLA-F-AS1	213.349	0.234599	0.168314	1.39382	0.163372	0.275955
CASP12	1.52566	-1.18308	0.848876	-1.3937	0.163409	0.275998
CTC-448F2	14.4966	0.465548	0.334107	1.39341	0.163495	0.276124
PDF	93.2502	0.266409	0.191228	1.39314	0.163576	0.276233
RP11-56M3	4.28645	0.833336	0.598179	1.39312	0.163583	0.276233
BOLA3	40.5571	0.21203	0.152217	1.39294	0.163638	0.276298
NSDHL	168.904	-0.137161	0.09847	-1.39292	0.163645	0.276298
B3GNT2	827.524	-0.215268	0.154557	-1.39281	0.163678	0.276335
SMURF2	677.295	-0.1398	0.100379	-1.39272	0.163704	0.276354
AC087269	9.07541	-0.662247	0.475515	-1.39269	0.163712	0.276354
RHOT1P3	44.6712	-0.347526	0.249542	-1.39265	0.163724	0.276354
HEY2	1.62837	1.45316	1.04362	1.39242	0.163795	0.276454
RP11-166O4	33.3686	-0.522102	0.374995	-1.39229	0.163835	0.276502
ZC3HC1	200.906	-0.104061	0.0747445	-1.39222	0.163855	0.276502
AC005237	8.24877	0.665585	0.478077	1.39221	0.163858	0.276502
RP11-508N22	1.1597	1.57885	1.13422	1.39202	0.163918	0.276583
FAM21D	952.096	-0.15999	0.114943	-1.39191	0.163949	0.276615
VWA3A	9.64226	0.53805	0.386565	1.39188	0.16396	0.276615
USMG5	82.3099	-0.234498	0.168494	-1.39173	0.164003	0.276669
C15ORF65	2.86907	-0.65319	0.469583	-1.391	0.164226	0.277025
KREMEN1	49.52	-0.522715	0.375864	-1.3907	0.164316	0.277157
CRIP3	25.4217	0.398778	0.286783	1.39052	0.16437	0.277229
FGF18	2.1331	1.00171	0.720578	1.39015	0.164483	0.277399
FAM109B	71.3458	0.296842	0.213541	1.39009	0.164501	0.277411
RP5-1163L11	1.74472	1.14808	0.825979	1.38997	0.164539	0.277455
GAS1	7.68344	0.534774	0.384775	1.38984	0.164579	0.277502
AC068042	6.4706	0.665635	0.478983	1.38968	0.164625	0.27756
FCHO2	300.916	-0.27177	0.19561	-1.38934	0.164728	0.277715
GLUD1P2	25.8318	0.304531	0.219232	1.38908	0.164808	0.277829
TTF1	335.964	-0.120871	0.0870372	-1.38872	0.164917	0.277993
RP11-243J16	79.8079	0.388006	0.279451	1.38846	0.164997	0.278109
SON	9601.6	-0.119517	0.0860853	-1.38835	0.165029	0.278144
RP11-4C20	1.55852	2.096	1.50978	1.38828	0.165051	0.27816
SVEP1	0.913652	-1.56089	1.12441	-1.38819	0.165079	0.278188
PEAK1	606.448	-0.160966	0.11598	-1.38787	0.165176	0.278331
HDHD1	413.985	-0.214971	0.154907	-1.38774	0.165215	0.278379
LDHC	5.69144	-1.18099	0.851099	-1.38761	0.165257	0.278429
DGKA	2396.6	0.228802	0.164897	1.38755	0.165276	0.278441
GAL3ST2	0.573071	2.21671	1.47958	1.49821	0.13408	0.278445
MYO7A	62.5808	0.39628	0.285667	1.38721	0.165377	0.278593
RP11-597G23	10.9175	-0.515722	0.371814	-1.38704	0.165429	0.27866
RP11-341B24	10.6831	-0.393491	0.283709	-1.38695	0.165456	0.278671
DRAXIN	46.2057	0.581836	0.419509	1.38695	0.165458	0.278671
F11	2.335	1.34177	0.967716	1.38654	0.165583	0.278842
LEF1-AS1	72.6908	0.568279	0.409856	1.38653	0.165584	0.278842
LTR16C	676.9	0.144328	0.0929952	1.55199	0.120664	0.279036
LPAR4	0.937298	-1.49134	1.07596	-1.38606	0.165728	0.279065
ZMAT4	12.7554	0.693486	0.500379	1.38592	0.165771	0.279118
C5ORF56	1196.49	-0.213108	0.153776	-1.38584	0.165796	0.27914
RAB11B-AS1	23.884	0.315471	0.227645	1.3858	0.165808	0.279141
ST13P15	151.586	0.234159	0.16898	1.38572	0.165833	0.279163
NEDD4	126.057	-0.301107	0.217309	-1.38562	0.165864	0.279197
EIF4G1	1773.46	0.178615	0.128924	1.38543	0.16592	0.27927
RBMX	3300.87	-0.102212	0.0737789	-1.38539	0.165934	0.279274
PGBD5	8.57333	0.730402	0.527242	1.38533	0.165953	0.279287
LDLR	553.998	-0.267599	0.193186	-1.38519	0.165995	0.279333
ZDBF2	195.665	-0.207492	0.149796	-1.38516	0.166004	0.279333
LTR81	1.4798	-1.16234	0.750396	-1.54897	0.12139	0.279466
RP11-621H8	46.0646	-0.200107	0.144497	-1.38485	0.166099	0.279473
LRRN2	1.45563	1.14303	0.825583	1.38451	0.166201	0.279625
ZNF93	53.4667	-0.27094	0.195715	-1.38436	0.166247	0.279683
FAM66A	16.6766	-0.624027	0.450834	-1.38416	0.166309	0.279768
RP11-574F21	2.49194	1.19916	0.866478	1.38394	0.166376	0.279852
CTD-2310F14	4.0356	-0.72471	0.523669	-1.38391	0.166387	0.279852
RP11-95I16	1.25809	1.41253	1.0207	1.38388	0.166394	0.279852
PRPS1L1	47.8677	-0.217857	0.157464	-1.38353	0.166501	0.280012
CLEC7A	3214.27	-0.33103	0.239286	-1.38341	0.16654	0.280058
KANSL3	1548.43	-0.0929943	0.0672412	-1.383	0.166666	0.28025
CENPBD1	114.949	-0.280299	0.202711	-1.38275	0.166741	0.280356
METTL1	55.8852	0.252505	0.182695	1.38211	0.166938	0.280667
ANKRD13B	20.2109	0.384439	0.278192	1.38192	0.166997	0.280747
MSTB2	105.372	0.194962	0.126264	1.54408	0.122569	0.280932
RP11-883A18	1.81848	1.49154	1.07983	1.38127	0.167196	0.281062
ZNF30	93.9376	0.205985	0.149196	1.38063	0.167393	0.281373
GYS1	508.211	0.0977238	0.0707891	1.38049	0.167435	0.281423
VCAN	27038.7	-0.394184	0.285549	-1.38044	0.167451	0.281423
CNOT6LP1	511.575	-0.246956	0.178906	-1.38036	0.167475	0.281423
HRH4	6.9725	-0.683125	0.494899	-1.38033	0.167484	0.281423
RP5-890E16	2.1491	1.13189	0.820018	1.38033	0.167485	0.281423
H2AFB2	0.732987	2.55493	1.851	1.3803	0.167494	0.281423
UBBP4	45.699	0.404635	0.293175	1.38018	0.167531	0.281466
DDX39B-AS1	0.567112	1.78019	1.19391	1.49105	0.135947	0.281495
AL133493	0.890019	1.92034	1.39152	1.38002	0.16758	0.281528
FAM159A	275.438	0.249395	0.180787	1.3795	0.167741	0.281771
HSPBAP1	622.603	-0.229207	0.166155	-1.37948	0.167748	0.281771
OPCML	10.2608	-0.440278	0.319173	-1.37943	0.167761	0.281773
FOXN3	4186.62	-0.0929429	0.0674026	-1.37892	0.167919	0.282019
RP4-613A2	2.42116	1.12532	0.816187	1.37875	0.167972	0.282088
ZNF526	118.182	0.227476	0.16503	1.37839	0.168081	0.282252
LRRC37A3	108.381	0.383651	0.278407	1.37803	0.168195	0.282423
RBM39	6144.09	-0.136454	0.0990249	-1.37797	0.168211	0.28243
RP11-6F2	0.573462	2.19806	1.47644	1.48876	0.13655	0.282475
HERC2P10	21.0568	0.930606	0.675458	1.37774	0.168284	0.282532
ZNF606	127.324	0.25168	0.182701	1.37756	0.16834	0.282607
GLT1D1	732.613	0.32409	0.235278	1.37748	0.168364	0.282627
AC069513	1.31993	1.41841	1.02974	1.37743	0.168378	0.282631
RP11-563N6	0.570227	-3.15418	2.11945	-1.48821	0.136695	0.282713
ZNF681	90.2337	-0.304226	0.220914	-1.37712	0.168475	0.282766
PEBP4	8.92427	-0.686157	0.498264	-1.3771	0.168482	0.282766
TMEM30B	42.5476	0.27638	0.200714	1.37699	0.168516	0.282802
SLC31A1P1	36.8161	-0.410623	0.298261	-1.37672	0.168597	0.282919
PIGU	191.98	-0.180122	0.130838	-1.37668	0.168612	0.282923
C1QB	99.7487	-0.455393	0.330826	-1.37653	0.168657	0.28298
CHST14	152.633	0.187774	0.136437	1.37627	0.168738	0.283078
AC003090	8.08193	0.718248	0.521881	1.37627	0.168739	0.283078
SRRM2-AS1	17.0619	0.282041	0.204981	1.37594	0.168842	0.28323
AC092338	1.26125	1.58826	1.15524	1.37484	0.169182	0.283781
MIR302B	0.640357	-2.10675	1.53272	-1.37451	0.169283	0.283929
AC006509	3.65693	-0.720055	0.523901	-1.37441	0.169314	0.283963
MED18	112.865	-0.234058	0.170355	-1.37395	0.169458	0.284184
RP1-261G23	0.441548	-1.87406	1.26215	-1.48481	0.137593	0.284216
KIAA1147	2020.2	0.143084	0.104181	1.37342	0.169621	0.284438
MICALCL	75.218	0.36203	0.26363	1.37325	0.169675	0.284501
PKNOX1	273.655	-0.109762	0.0799304	-1.37322	0.169683	0.284501
HSPA4L	30.4711	-0.358817	0.261312	-1.37314	0.16971	0.284527
MLT1F2	580.093	0.130408	0.0849372	1.53535	0.124698	0.284553
GMPSP1	165.15	-0.16829	0.122599	-1.37269	0.16985	0.284741
IFNGR2	2580.32	-0.206292	0.150299	-1.37254	0.169895	0.284797
RP11-396C23	3.78905	0.817928	0.59594	1.3725	0.169907	0.284798
CSF2RB	1654.48	-0.248906	0.181371	-1.37236	0.169953	0.284854
RP11-377K22	2.46569	1.26179	0.919492	1.37227	0.169981	0.28488
BX649597	0.747741	2.57771	1.87857	1.37217	0.170011	0.284899
ADAM12	31.059	-0.547102	0.398718	-1.37215	0.170016	0.284899
MORC2	585.174	0.137012	0.0998614	1.37202	0.170058	0.28493
PRICKLE2	9.84486	-0.609514	0.444247	-1.37202	0.170058	0.28493
RCC1	462.445	-0.15725	0.114627	-1.37184	0.170113	0.285001
AC093627	44.9942	0.297702	0.217049	1.37159	0.170191	0.285112
LSM11	130.356	-0.183095	0.133517	-1.37132	0.170274	0.285181
CD36	4424.06	-0.445656	0.324989	-1.3713	0.170283	0.285181
ITLN1	6.99792	0.659787	0.481145	1.37128	0.170286	0.285181
EXD2	136.508	-0.172747	0.125975	-1.37128	0.170287	0.285181
HOPX	862.438	0.310618	0.226519	1.37127	0.170292	0.285181
ZDHHC5	1600.77	-0.115327	0.0841101	-1.37115	0.17033	0.285225
RP11-21J18	4.81187	0.925576	0.675083	1.37105	0.170358	0.285246
AC092198	1.41379	1.20386	0.878077	1.37102	0.170368	0.285246
CTSW	1249.24	0.338914	0.247204	1.37099	0.170378	0.285246
CDC26	274.501	0.136436	0.0995435	1.37062	0.170495	0.285419
AC003991	2.69143	-0.850317	0.620406	-1.37058	0.170505	0.285419
INPP5B	645.852	-0.201467	0.147005	-1.37048	0.170538	0.285453
ZNRD1-AS1	205.754	-0.228864	0.167018	-1.37029	0.170596	0.28553
ATP8B2	2679.89	0.189663	0.138415	1.37024	0.170611	0.285536
RP11-478H16	17.6532	-0.381686	0.278577	-1.37013	0.170647	0.285575
LAG3	267.925	-0.393661	0.287338	-1.37003	0.170679	0.285609
RP11-6L6	3.33775	0.888183	0.648345	1.36992	0.170711	0.285643
TMEM176A	269.602	0.82429	0.601773	1.36977	0.170759	0.285698
RP11-152L20	5.75268	0.80663	0.588892	1.36974	0.170768	0.285698
DHRSX	277.549	0.150809	0.110122	1.36948	0.17085	0.285816
CHMP1B2P	0.660663	-2.64569	1.93213	-1.36931	0.170902	0.285883
RP11-496B10	1.42474	1.43317	1.04683	1.36905	0.170983	0.285997
DCUN1D4	434.15	-0.279715	0.204321	-1.369	0.171	0.286006
KLRG2	0.860503	-1.25923	0.919923	-1.36885	0.171048	0.286064
DDX42	2160.79	-0.0756509	0.0552687	-1.36878	0.171067	0.286064
CPM	243.26	-0.305755	0.223379	-1.36877	0.171071	0.286064
MIR181A1HG	72.8808	0.368988	0.269584	1.36873	0.171084	0.286065
RP11-439L8	3.28922	0.806579	0.589306	1.36869	0.171095	0.286065
ABCC8	0.979192	-1.26598	0.925121	-1.36844	0.171173	0.286176
RP11-46J23	4.57298	0.719037	0.525502	1.36829	0.171223	0.286238
RP11-362K14	19.3822	-0.572973	0.418804	-1.36812	0.171276	0.286307
MYC	1147.89	0.302677	0.221493	1.36653	0.171772	0.287117
CTD-2086O20	14.2842	-0.461178	0.33754	-1.36629	0.171847	0.287221
AC079354	62.8261	0.325657	0.238435	1.36581	0.171998	0.287454
ZNF969P	0.632616	-1.57091	1.15027	-1.36569	0.172037	0.287499
OTOA	2.93442	-0.972458	0.712102	-1.36562	0.17206	0.287517
AC002550	2.18529	0.93156	0.68221	1.3655	0.172095	0.287555
TMCO3	654.737	0.10262	0.0751584	1.36539	0.172131	0.287596
WDR86-AS1	45.307	0.460688	0.337462	1.36516	0.172204	0.287698
ZNF354C	228.609	-0.15367	0.112584	-1.36493	0.172274	0.28779
TMEM252	0.760007	-1.87045	1.3704	-1.3649	0.172286	0.28779
TMEM229B	592.011	-0.148627	0.108895	-1.36487	0.172295	0.28779
ZNF138	231.724	-0.190808	0.139822	-1.36465	0.172365	0.287885
RP11-839D17	2.02784	1.3232	0.969711	1.36453	0.1724	0.287925
HAVCR1	23.6631	-0.430464	0.315479	-1.36448	0.172418	0.287934
LA16C-380H5	1.23402	1.67386	1.22678	1.36443	0.172431	0.287936
ZNF226	235.165	-0.18063	0.132425	-1.36402	0.172562	0.288119
PCDHGB3	2.69766	4.42645	3.24518	1.36401	0.172565	0.288119
AP000266	0.725554	1.69572	1.24325	1.36394	0.172585	0.288133
TMEM150C	2.03886	-1.1627	0.852589	-1.36372	0.172654	0.288225
SLC16A9	4.78845	-0.7815	0.573088	-1.36367	0.172673	0.288225
HCG25	9.84657	-0.497113	0.364544	-1.36365	0.172676	0.288225
RP11-429G19	957.162	-0.278271	0.204096	-1.36343	0.172746	0.28832
RP11-97C16	8.78779	-0.527883	0.387309	-1.36295	0.172898	0.288537
ZNF236	410.944	-0.119479	0.0876621	-1.36295	0.1729	0.288537
NUP214	1402.77	0.10642	0.0780835	1.36289	0.172916	0.28854
RP11-609L23	12.4287	-0.387279	0.284166	-1.36286	0.172926	0.28854
RP11-669B18	3.52633	1.11555	0.818611	1.36274	0.172964	0.288584
EID2B	44.4991	0.252421	0.185328	1.36203	0.173189	0.288939
CTC-340A15	1.78481	-0.812734	0.596752	-1.36193	0.17322	0.288971
ABHD15	572.922	0.14972	0.109947	1.36175	0.173277	0.289045
TMEM110	3.51799	-4.35161	3.19599	-1.36159	0.173329	0.289111
RP1-117O3	8.78658	-0.79454	0.583604	-1.36144	0.173375	0.289169
HIST1H2BL	1.15184	1.56622	1.15068	1.36113	0.173473	0.289311
RP11-444K7	1.72241	1.41277	1.03803	1.36101	0.17351	0.289352
ST3GAL1P1	19.7449	0.603107	0.443324	1.36042	0.173697	0.289645
RP11-94A24	3.21688	1.25664	0.9239	1.36014	0.173785	0.289758
RASIP1	1.26162	1.1446	0.84154	1.36013	0.17379	0.289758
MTRNR2L9	1996.72	0.288027	0.211786	1.35999	0.173833	0.28981
RNF7	752.112	0.121613	0.0894323	1.35983	0.173884	0.289875
THAP2	163.795	0.238398	0.175328	1.35973	0.173916	0.289909
AC013463	0.904298	1.97968	1.45606	1.35961	0.173954	0.289951
ATP5L	1558.29	0.113955	0.0838211	1.35951	0.173986	0.289985
ADCY1	2.18251	1.08267	0.79668	1.35898	0.174152	0.290242
BIK	11.8569	-0.590859	0.434803	-1.35891	0.174175	0.290259
IL2RG	4554.49	-0.166377	0.122454	-1.35869	0.174244	0.290354
MSANTD2P1	1.50482	1.38164	1.01717	1.35833	0.17436	0.290527
CTBP2	779.28	-0.166641	0.1227	-1.35811	0.174428	0.290619
WDFY2	648.746	0.181394	0.133569	1.35806	0.174444	0.290626
AC002429	0.504583	-2.22349	1.51204	-1.47052	0.141422	0.290664
MCM9	531.592	0.155242	0.114323	1.35792	0.174489	0.290681
SPDYA	20.6599	-0.553256	0.407589	-1.35739	0.174659	0.290943
RP11-718G2	0.566279	1.73005	1.177	1.46987	0.141596	0.290953
PRTG	5.52407	-0.836458	0.616259	-1.35732	0.174681	0.29096
GUSB	1140.1	0.110913	0.0817245	1.35715	0.174733	0.291026
CTD-2524L6	1.38483	-1.31962	0.97265	-1.35672	0.174869	0.291215
GML	14.4091	-0.461944	0.340486	-1.35672	0.17487	0.291215
DTHD1	362.597	-0.474909	0.350063	-1.35664	0.174896	0.291229
AC019178	17.0677	0.470747	0.347001	1.35662	0.174903	0.291229
SP140L	1295.55	-0.127193	0.093767	-1.35648	0.174945	0.291279
RPS4XP14	673.413	0.252642	0.186267	1.35634	0.17499	0.291332
IGHV3-38	2.31804	-1.18527	0.873902	-1.35629	0.175006	0.291339
C14ORF1	235.57	-0.175303	0.129261	-1.35619	0.17504	0.291375
ADH5P2	3.49011	-0.706495	0.521063	-1.35587	0.17514	0.291517
DDX18P6	11.5076	-0.506404	0.373505	-1.35582	0.175158	0.291517
CD248	30.4403	0.588344	0.433945	1.3558	0.175162	0.291517
NRBF2P2	1.54033	1.49241	1.10086	1.35568	0.1752	0.291548
RNF181	124.422	0.171276	0.126341	1.35567	0.175205	0.291548
AL357673	44.6618	0.185543	0.136873	1.35559	0.175231	0.291571
LA16C-313D11	5.36835	0.60204	0.444187	1.35537	0.175298	0.291663
FAM120C	300.533	0.115521	0.0852661	1.35483	0.175471	0.29193
AC104297	212.408	-0.160644	0.118585	-1.35467	0.175521	0.291993
CTD-2337J16	1.60476	-1.3412	0.990266	-1.35439	0.175613	0.292125
ZNF75A	654.723	0.125663	0.0928319	1.35367	0.175843	0.292487
RP11-367B6	0.873306	-1.64203	1.21316	-1.35351	0.175892	0.292549
LUZP2	3.03242	-0.799454	0.590722	-1.35335	0.175944	0.292615
ZNF253	164.411	-0.203408	0.150308	-1.35327	0.175968	0.292635
SYS1-DBNDD2	82.7448	-0.212988	0.157394	-1.35321	0.175988	0.292647
RHOBTB1	108.886	-0.445079	0.328918	-1.35316	0.176004	0.292653
ZNF235	215.196	-0.200673	0.148304	-1.35312	0.176016	0.292653
OSGEPL1	145.437	-0.254513	0.188149	-1.35272	0.176144	0.292846
RHPN1-AS1	2.44628	1.12938	0.835324	1.35203	0.176367	0.293196
RP11-409K20	3.13554	0.774459	0.57283	1.35199	0.176379	0.293196
RP4-758J24	57.019	-0.346496	0.256335	-1.35173	0.176461	0.293312
RP11-117D22	9.05604	-0.41007	0.303415	-1.35151	0.176531	0.293386
ZNRF1	93.8669	0.14976	0.110815	1.35144	0.176553	0.293386
ZFP30	127.051	-0.212467	0.157215	-1.35144	0.176555	0.293386
YKT6	1455.39	0.10645	0.0787676	1.35144	0.176555	0.293386
BSN	9.09064	0.509444	0.377042	1.35116	0.176644	0.293513
ISCA1P1	118.492	0.191132	0.141513	1.35063	0.176813	0.293774
PRKAR2B	1088.83	-0.484587	0.35894	-1.35005	0.177	0.294064
FAM195B	74.2851	0.257517	0.190753	1.35	0.177017	0.294067
FGFBP3	19.4366	0.413085	0.306005	1.34993	0.177039	0.294067
PPTC7	2222.03	-0.13349	0.098887	-1.34993	0.177039	0.294067
AC091153	0.523852	-2.20435	1.50754	-1.46222	0.143682	0.294255
TCF19	243.77	-0.181789	0.134716	-1.34942	0.177201	0.294316
ZSCAN9	130.763	-0.19712	0.146083	-1.34937	0.177218	0.294324
ACTR1A	1342.09	-0.107981	0.0800297	-1.34926	0.177253	0.294361
SLC44A3	1.75943	1.19698	0.887174	1.34921	0.17727	0.29437
CXCL12	1.23532	-1.2266	0.9093	-1.34894	0.177355	0.29449
POLR2A	2709.92	0.162493	0.120464	1.3489	0.177371	0.294492
RP5-1126H10	173.798	0.175029	0.129761	1.34886	0.177382	0.294492
AICDA	3.61892	-0.877164	0.650317	-1.34883	0.177393	0.294492
CCDC13	36.8236	0.307835	0.228247	1.34869	0.177435	0.294531
SHISA7	0.898918	2.01422	1.49348	1.34868	0.177441	0.294531
Z95704	62.0334	0.483379	0.358459	1.34849	0.177501	0.294609
RP11-527H14	1.59199	1.33541	0.990597	1.34809	0.177631	0.294804
ANP32B	1658	0.105343	0.078153	1.3479	0.17769	0.294881
AC092755	238.312	-1.0555	0.783323	-1.34746	0.177831	0.295095
RP11-10A14	4.05381	0.884568	0.656509	1.34738	0.177858	0.295119
SEC14L1P1	86.0991	-0.24299	0.180447	-1.3466	0.178108	0.295514
RP11-190A12	11.5516	0.568024	0.421846	1.34652	0.178135	0.295539
ARHGAP44	6.66104	-0.481019	0.357255	-1.34643	0.178164	0.295552
AL137059	4.16368	0.681887	0.506455	1.34639	0.178176	0.295552
PAK3	23.6505	0.371556	0.275967	1.34638	0.17818	0.295552
GPR160	292	-0.419084	0.311304	-1.34622	0.178231	0.295616
PIGC	598.164	-0.0850503	0.0631857	-1.34604	0.178291	0.295694
RP11-22P4	5.51987	-0.532887	0.395975	-1.34576	0.178381	0.295822
RP11-235E17	6.73361	0.617849	0.45917	1.34558	0.178438	0.295898
RP11-506H20	0.899389	1.58665	1.17942	1.34527	0.178537	0.29604
FAM90A13P	0.682648	2.00516	1.49072	1.3451	0.178593	0.296113
SPATA21	4.01726	-0.647308	0.481312	-1.34488	0.178663	0.296209
CT64	0.617198	-1.74537	1.29811	-1.34455	0.178771	0.296367
SERF1B	177.111	0.349157	0.259707	1.34443	0.178811	0.296412
AC012358	24.9274	-0.348107	0.258938	-1.34436	0.178832	0.296426
MER112	178.279	-0.245753	0.162523	-1.51211	0.130505	0.296499
RPL34-AS1	43.0857	0.416213	0.309647	1.34415	0.178898	0.296516
AC008063	4.84358	0.728135	0.541721	1.34411	0.178912	0.296518
ERCC3	1138.17	-0.066914	0.0497857	-1.34404	0.178935	0.296536
FAM104B	99.7244	-0.180224	0.134106	-1.34388	0.178986	0.2966
DLGAP1	18.3446	-0.347944	0.259106	-1.34287	0.179315	0.297125
RP11-648M2	2.7048	0.85427	0.636281	1.3426	0.179402	0.297248
RP11-460E7	1.72659	1.48682	1.1075	1.3425	0.179433	0.297279
SNX25P1	33.1696	-0.300977	0.224199	-1.34246	0.179448	0.297282
CDKL2	16.9701	-0.522757	0.389501	-1.34212	0.179557	0.297443
CTD-2284J15	14.7518	0.476416	0.354992	1.34205	0.179581	0.297462
RP11-697E2	120.948	-0.230997	0.172191	-1.34151	0.179754	0.297727
SEC24C	2332.59	0.101222	0.0754657	1.3413	0.179823	0.297822
LIPA	3068.22	-0.291828	0.217595	-1.34115	0.179871	0.297881
RP11-498D10	18.8327	-0.34309	0.25588	-1.34082	0.179977	0.298036
LRRC1	55.1576	0.184723	0.137794	1.34057	0.180059	0.29815
EFCAB6	7.77933	0.535941	0.399821	1.34045	0.180099	0.298195
SUPT6H	1659.44	-0.0899755	0.0671253	-1.34041	0.180111	0.298196
ABCA17P	11.6975	0.623213	0.46507	1.34004	0.180232	0.298374
CTB-140J7	1.26861	1.67675	1.25134	1.33996	0.180258	0.298396
DNM1P33	1.00655	1.37197	1.02404	1.33976	0.180324	0.298486
KEAP1	373.777	0.174259	0.13008	1.33963	0.180366	0.298534
RP6-159A1	428.861	0.163144	0.12179	1.33956	0.180389	0.298541
ACRC	136.656	-0.173742	0.129703	-1.33954	0.180395	0.298541
KIAA1191	1115.97	-0.0836155	0.0624335	-1.33927	0.180482	0.298664
RANBP10	721.812	0.114801	0.0857437	1.33889	0.180608	0.298831
NPM1P19	1.62944	1.16392	0.869333	1.33887	0.180614	0.298831
NPM1P50	0.769537	1.74929	1.30656	1.33885	0.18062	0.298831
ZNF107	587.388	-0.170257	0.127174	-1.33877	0.180645	0.298851
AC006195	0.701929	2.49126	1.86116	1.33855	0.180718	0.298951
CTC-419K13	0.584634	1.72155	1.28643	1.33825	0.180816	0.299075
PDE5A	192.379	-0.474629	0.354666	-1.33824	0.180818	0.299075
CYP46A1	13.8566	0.468642	0.350315	1.33777	0.18097	0.299305
CTA-228A9	4.94202	0.62758	0.469146	1.33771	0.180992	0.29932
TDRD5	1.7459	1.01673	0.760077	1.33767	0.181004	0.29932
FAM167A	66.0204	-0.605746	0.452853	-1.33762	0.18102	0.299327
AC016745	11.5903	-0.671278	0.501947	-1.33735	0.181109	0.299452
RP11-163N6	15.1899	-0.399682	0.298985	-1.3368	0.181289	0.29973
RP11-766H1	74.028	0.346302	0.259076	1.33668	0.181326	0.299769
MLLT10P1	1.3219	1.81129	1.35532	1.33643	0.18141	0.299888
C16ORF87	287.838	-0.1844	0.137997	-1.33626	0.181464	0.299946
SMYD3	221.934	0.295383	0.22106	1.33621	0.181479	0.299946
RP11-360F5	5.76325	-0.566348	0.42385	-1.3362	0.181484	0.299946
KRT2	6.75133	0.512781	0.383771	1.33617	0.181495	0.299946
RP11-312O7	28.0225	1.00069	0.749119	1.33582	0.181609	0.300113
PSMF1	1641.88	0.0725594	0.0543252	1.33565	0.181664	0.300183
OSBPL6	3.60038	0.981937	0.735211	1.33559	0.181685	0.300197
SEMA4A	1264.86	0.215887	0.161674	1.33532	0.181771	0.300318
NPM1P9	3.15926	0.960653	0.719812	1.33459	0.182011	0.300674
RP11-477H21	1.10979	2.31504	1.73464	1.33459	0.182011	0.300674
LRRC4C	3.18073	0.818111	0.613065	1.33446	0.182053	0.300722
CBR3-AS1	30.4378	0.288442	0.216177	1.33429	0.182109	0.300794
SLC7A10	0.687189	1.59987	1.19919	1.33413	0.182161	0.300859
MORC4	128.794	0.207657	0.155656	1.33408	0.182179	0.300868
RP11-728K20	2.00103	-1.14439	0.857838	-1.33404	0.182192	0.300868
IFT81	22.5101	-0.302944	0.227147	-1.33369	0.182305	0.301034
PRYP3	2.33374	2.00143	1.50083	1.33355	0.182351	0.301089
RP11-1074O12	3.58515	0.979257	0.73453	1.33318	0.182474	0.301272
RP1-272J12	0.576894	1.75724	1.21447	1.44692	0.14792	0.301297
EPHX3	6.45141	-0.528345	0.396422	-1.33278	0.182603	0.301464
RP11-80H8	62.4016	-0.358711	0.26916	-1.33271	0.182628	0.301484
RP11-647K16	2.36725	-0.909345	0.682542	-1.33229	0.182764	0.301688
RP11-109G23	1.07345	1.33667	1.00334	1.33222	0.182787	0.301705
C1ORF192	0.541262	-2.18877	1.51372	-1.44596	0.14819	0.301717
OVCH1-AS1	58.0547	0.90812	0.681739	1.33206	0.182839	0.30177
AC133644	62.6205	-0.240531	0.18059	-1.33192	0.182888	0.301798
RP11-400K9	1.4774	-1.2023	0.902692	-1.33191	0.182891	0.301798
AC007318	1431.24	-0.130599	0.0980548	-1.3319	0.182894	0.301798
PPAP2C	3.18169	-0.933343	0.700865	-1.3317	0.182958	0.301883
MEX3D	22.5262	0.328221	0.246477	1.33165	0.182975	0.30189
RP11-526A4	0.91209	1.59416	1.19785	1.33085	0.183238	0.302303
AC002383	1.21308	1.31254	0.986304	1.33077	0.183266	0.302328
TMEM185A	398.444	0.101197	0.0760534	1.3306	0.183319	0.302395
IGFBP3	136.628	0.429989	0.323234	1.33027	0.183429	0.302555
HABP4	288.863	0.202412	0.152166	1.3302	0.183452	0.302572
TCHP	760.082	-0.0972881	0.0731635	-1.32974	0.183605	0.30278
OR7E7P	15.736	0.402884	0.302984	1.32972	0.18361	0.30278
AC008738	591.872	0.514321	0.386794	1.3297	0.183616	0.30278
RP11-531F16	1.44773	1.24322	0.935021	1.32962	0.183644	0.302805
ZFP57	51.5785	-2.51232	1.8896	-1.32956	0.183665	0.302818
RP11-438H8	0.68189	2.44516	1.83922	1.32946	0.183697	0.302851
GEMIN7	219.251	0.158862	0.119536	1.32899	0.183851	0.303083
DSP	30.795	1.15381	0.86825	1.32889	0.183885	0.303119
AC019050	0.486335	1.96625	1.36253	1.44308	0.148997	0.30312
DPH5	318.592	-0.186976	0.140708	-1.32882	0.183907	0.303133
SCO2	1227.77	0.310188	0.233457	1.32867	0.183955	0.303179
ENOSF1	533.682	0.193046	0.145293	1.32866	0.18396	0.303179
ZNF726	43.5562	-0.369601	0.278198	-1.32856	0.183994	0.303216
SDCCAG8	490.884	-0.169204	0.127366	-1.32848	0.184018	0.303234
LRRC3DN	8.72029	0.501024	0.377209	1.32824	0.184099	0.303345
GPM6B	10.0605	0.665028	0.500712	1.32817	0.184123	0.303365
OLFM3	0.700533	2.45772	1.85111	1.3277	0.184277	0.303598
EPB41L5	112.034	0.204797	0.154293	1.32733	0.184401	0.30378
RHAG	1.17978	-1.36653	1.02972	-1.32709	0.184479	0.30387
AC009473	6.15698	-0.560838	0.422609	-1.32708	0.184481	0.30387
AC109826	62.7047	-0.235631	0.177573	-1.32695	0.184525	0.303922
FZD7	10.6191	-0.768926	0.579508	-1.32686	0.184555	0.30395
ANKRD31	14.3845	0.458443	0.345585	1.32657	0.18465	0.304086
BCMO1	1.38755	-0.897626	0.676768	-1.32634	0.184726	0.304191
LRRC66	5.46472	0.565428	0.426398	1.32606	0.184821	0.304325
ZZZ3	786.982	-0.100097	0.0755072	-1.32567	0.18495	0.3045
TEX21P	32.3405	-0.45902	0.346264	-1.32564	0.18496	0.3045
HPGDS	4.5148	0.677797	0.511305	1.32562	0.184965	0.3045
CLIC6	6.78743	0.9577	0.722485	1.32556	0.184984	0.30451
AKAP10	1072.39	-0.113357	0.0855222	-1.32546	0.185017	0.304544
RP11-502I4	8.76375	-0.452601	0.341479	-1.32541	0.185034	0.30455
CETP	7.55459	0.605722	0.45702	1.32537	0.185047	0.304551
EFNA5	32.2166	0.666348	0.502831	1.32519	0.185107	0.304625
CYP3A43	1.0013	1.46465	1.10526	1.32516	0.185118	0.304625
FCRL3	1807.22	-0.296144	0.223496	-1.32506	0.185153	0.304661
FAT3	6.82232	-0.685326	0.517289	-1.32484	0.185224	0.304758
AFG3L2	690.171	-0.0927324	0.070002	-1.32471	0.185267	0.30479
RP11-242C24	0.868671	1.60573	1.21214	1.3247	0.185269	0.30479
GATAD2B	1218.83	0.0825982	0.0623571	1.3246	0.185304	0.304826
RP11-52A20	0.80613	2.67308	2.01844	1.32433	0.185394	0.304953
TBC1D1	1533.42	-0.0978024	0.0738539	-1.32427	0.185414	0.304965
PSCA	1.80978	1.04446	0.788792	1.32413	0.18546	0.305014
SNF8	473.127	0.0984405	0.0743457	1.32409	0.185472	0.305014
SRRD	323.051	-0.113573	0.0857757	-1.32406	0.185482	0.305014
RP11-333E13	1215.47	-0.152873	0.115478	-1.32383	0.185559	0.30512
RP11-23J9	94.2347	1.48023	1.11833	1.3236	0.185635	0.305215
CYYR1	8.46066	0.653955	0.494081	1.32358	0.185643	0.305215
RP1-177A13	30.0714	-0.340674	0.257397	-1.32354	0.185657	0.305219
TMSB4XP1	1.38753	1.83049	1.3831	1.32347	0.185679	0.305234
RP11-613G13	30.8306	0.294441	0.222553	1.32301	0.185831	0.305462
U47924	95.6333	0.277406	0.209746	1.32258	0.185975	0.305678
TGFBR3	2054	-0.337304	0.255086	-1.32231	0.186063	0.305802
PTPRG-AS1	1.47305	-1.54289	1.16743	-1.32161	0.186298	0.306167
RP1-45C12	0.509838	-2.41505	1.68215	-1.43569	0.151091	0.306384
FRS2	594.288	-0.124196	0.0940198	-1.32096	0.186515	0.306501
NACA3P	1580.63	0.139177	0.105378	1.32073	0.18659	0.306586
ATP5S	392.353	-0.157229	0.119049	-1.32071	0.1866	0.306586
ZNF827	299.883	0.22296	0.168821	1.32069	0.186605	0.306586
RMDN2	122.977	-0.213029	0.161309	-1.32063	0.186625	0.306586
RP3-476K8	17.2914	0.393085	0.297654	1.32061	0.18663	0.306586
INTS6P1	249.795	-0.171943	0.130203	-1.32057	0.186644	0.306587
LTR10B	7.95511	0.590031	0.395359	1.49239	0.135596	0.30672
NFATC4	3.52678	1.01628	0.769748	1.32028	0.186742	0.306727
EMR2	1315.19	-0.203687	0.154292	-1.32013	0.18679	0.306785
ABCA11P	923.021	0.154968	0.117393	1.32008	0.186808	0.306793
HARS	657.64	-0.0795272	0.0602611	-1.31971	0.186932	0.306975
ISG20L2	839.265	-0.135479	0.102708	-1.31907	0.187146	0.307286
NBPF14	2967.49	-0.187283	0.141981	-1.31907	0.187146	0.307286
LTR84A	18.6437	-0.424195	0.28486	-1.48914	0.136451	0.307312
IL13RA1	1669.38	-0.337346	0.255786	-1.31886	0.187217	0.307381
RP11-1012A1	45.1306	-0.220136	0.166953	-1.31855	0.187319	0.307519
TMSB15B	82.476	-0.199001	0.150926	-1.31853	0.187327	0.307519
RP11-191L17	2.55274	1.03698	0.78656	1.31837	0.18738	0.307585
RP11-290D2	135.096	-0.648142	0.49168	-1.31822	0.187431	0.307647
MKRNP2	0.844401	1.45741	1.10581	1.31796	0.187517	0.307768
RUSC1-AS1	26.7507	0.318473	0.241653	1.31789	0.187539	0.307782
FAM57A	23.0813	-0.391797	0.297339	-1.31768	0.187611	0.30788
ZBTB11-AS1	39.707	0.23042	0.174873	1.31764	0.187624	0.30788
GALNT8	14.4078	-0.442436	0.335898	-1.31717	0.187781	0.308115
ARPC4	2408.57	0.142626	0.108285	1.31713	0.187794	0.308115
RP4-545K15	268.7	-0.136204	0.103435	-1.3168	0.187906	0.308258
AC079584	0.607051	1.78824	1.35802	1.3168	0.187907	0.308258
RAB17	0.695134	2.03266	1.54376	1.31669	0.187941	0.308293
AGRN	42.209	0.395625	0.300507	1.31653	0.187998	0.308366
CTB-32O4	0.981801	-1.51932	1.15433	-1.31619	0.18811	0.308528
RP3-323K23	8.17287	0.477631	0.363123	1.31534	0.188395	0.308975
NUDT13	68.1	-0.281591	0.214117	-1.31513	0.188467	0.309071
AC011515	4.28335	0.681236	0.518036	1.31504	0.188498	0.3091
AC017116	2.4165	4.26784	3.24569	1.31492	0.188536	0.309142
HIST1H2BB	0.544399	2.11716	1.48071	1.42983	0.152767	0.309143
AC010441	393.427	0.263783	0.200619	1.31485	0.188561	0.309162
ASTL	30.4676	0.492071	0.374313	1.3146	0.188645	0.309238
CTD-2555O16	203.454	0.195059	0.148381	1.31458	0.18865	0.309238
MPP5	187.401	-0.158419	0.12051	-1.31457	0.188654	0.309238
DOLPP1	114.98	0.163165	0.124122	1.31456	0.188659	0.309238
DLST	1545.84	0.0932578	0.0709472	1.31447	0.188689	0.309266
SRGAP3	43.2312	0.299131	0.227622	1.31416	0.188794	0.309416
HCRTR2	0.529067	-1.97281	1.38091	-1.42863	0.15311	0.309558
AKR1B1	586.376	0.146733	0.111764	1.31288	0.189224	0.3101
SKP1P1	1153.51	-0.1219	0.0928703	-1.31258	0.189324	0.310243
ID2	5861.29	0.17116	0.130411	1.31246	0.189364	0.310287
CCDC144B	93.8073	-0.446034	0.340195	-1.31111	0.189819	0.311011
AC006538	12.1823	0.514499	0.392445	1.31101	0.189855	0.311048
ZNF879	64.3197	-0.217039	0.165571	-1.31085	0.189908	0.311095
AP3S2	678.66	-0.156524	0.119407	-1.31085	0.18991	0.311095
MSLNL	0.658176	1.97117	1.5038	1.31079	0.189929	0.311105
RGS11	0.578742	1.75904	1.23436	1.42506	0.154139	0.311163
LTR10G	15.5664	0.499422	0.337367	1.48035	0.13878	0.311204
AP005482	0.545848	2.12436	1.49084	1.42494	0.154174	0.31121
RP11-176N18	1.39762	1.30704	0.997397	1.31045	0.190043	0.311272
HIST1H2AD	1.63789	1.81667	1.38659	1.31018	0.190136	0.311403
USP12-AS2	1.23281	1.4977	1.14319	1.31011	0.190157	0.311415
RP11-328M4	1.01188	1.40058	1.06911	1.31005	0.190178	0.311429
BAAT	2.27875	1.23907	0.946072	1.3097	0.190296	0.311575
RP11-1C8	1.86549	-1.18303	0.903298	-1.30968	0.190305	0.311575
IL13	3.10506	0.929611	0.709805	1.30967	0.190307	0.311575
HCP5	649.083	-0.154141	0.117705	-1.30956	0.190345	0.311613
MOGAT1	0.890759	1.52004	1.16076	1.30953	0.190356	0.311613
HLA-DRB6	1220.78	0.695197	0.530954	1.30933	0.190421	0.31169
NCR3LG1	77.5978	0.335786	0.256472	1.30925	0.19045	0.31169
ISL2	13.7244	0.545826	0.416901	1.30925	0.190451	0.31169
NKAPL	6.08737	-0.692983	0.529316	-1.30921	0.190465	0.31169
CLDN9	2.77847	1.10485	0.843915	1.30919	0.190469	0.31169
RP11-206P5	0.728503	1.71602	1.31102	1.30892	0.190561	0.311821
STYK1	101.025	-0.416797	0.318466	-1.30876	0.190614	0.311886
KLHL23	88.0341	-0.262615	0.200779	-1.30798	0.19088	0.312299
RP11-79H23	1.29511	-1.63422	1.24972	-1.30767	0.190986	0.312451
CTC-535M15	3.56002	0.942056	0.720728	1.30709	0.191183	0.312751
ZNF33A	1373.63	-0.094898	0.0726108	-1.30694	0.191233	0.312813
ZNF92	452.693	-0.185981	0.142315	-1.30683	0.191272	0.312855
ATP5A1P1	7.43583	4.22173	3.23073	1.30674	0.1913	0.312879
RP11-557F20	0.989836	-1.21569	0.930444	-1.30657	0.191357	0.312951
THSD4	12.575	-0.638045	0.488467	-1.30622	0.191478	0.313119
DPYS	4.18973	-0.816369	0.625007	-1.30618	0.191492	0.313119
C6ORF89	2218.68	-0.0887516	0.0679487	-1.30616	0.191499	0.313119
PCDHGB1	2.37132	4.23923	3.24579	1.30607	0.191529	0.313147
THG1L	235.23	-0.129829	0.0994222	-1.30583	0.19161	0.313257
STARD10	1.03175	1.51841	1.16293	1.30567	0.191663	0.313323
CCDC168	1.97463	-1.48544	1.13788	-1.30545	0.19174	0.313428
BX842568	219.623	-0.198126	0.151779	-1.30535	0.191772	0.313455
APOA1	2.21183	0.97	0.743113	1.30532	0.191784	0.313455
GTF2IRD1	9.38647	0.496511	0.380405	1.30522	0.191819	0.313492
BBS5	14.3634	2.09189	1.60284	1.30511	0.191854	0.313514
NREP	312.771	-0.236519	0.181227	-1.3051	0.191859	0.313514
RP11-151A6	2.36683	4.23595	3.2458	1.30505	0.191874	0.313518
RP11-169K17	5.37471	0.790706	0.606151	1.30447	0.192073	0.313799
RP11-399K21	6.29235	0.647191	0.496147	1.30443	0.192085	0.313799
TMOD1	48.0225	-0.333809	0.255904	-1.30443	0.192086	0.313799
AC007365	2.01831	0.998637	0.765664	1.30428	0.19214	0.313865
RP11-133O22	18.5215	0.379597	0.291141	1.30382	0.192294	0.314087
ELAVL4	4.9932	-0.889666	0.682364	-1.3038	0.192301	0.314087
HLCS	388.442	-0.161629	0.123985	-1.30362	0.192363	0.314165
ARIH2	3054.48	-0.110167	0.084546	-1.30304	0.192561	0.314467
KCNK13	40.9882	0.351395	0.269744	1.3027	0.192678	0.314617
RP11-445O16	1.16004	1.60598	1.23281	1.3027	0.192679	0.314617
AOX3P	1.29017	1.77364	1.36158	1.30263	0.1927	0.31463
YEATS2	912.972	-0.0682764	0.0524247	-1.30237	0.192789	0.314741
CRADD	141.127	0.150371	0.115461	1.30236	0.192794	0.314741
CYP24A1	5.35641	-1.01559	0.779848	-1.30229	0.192816	0.314755
TVP23C	15.7526	1.04223	0.800516	1.30195	0.192934	0.314925
LYRM5	322.145	-0.241725	0.185678	-1.30185	0.192969	0.314946
GALNT18	42.5605	-0.205281	0.157686	-1.30184	0.192972	0.314946
LRFN2	10.8544	0.539392	0.414414	1.30158	0.193061	0.315069
DEPDC7	14.661	0.399614	0.307082	1.30133	0.193146	0.315185
SCN5A	8.38668	0.821407	0.631332	1.30107	0.193234	0.315308
RP11-34F13	2.6533	1.00362	0.771431	1.30099	0.193263	0.315334
RP11-683L23	7.62021	-1.21489	0.933934	-1.30083	0.193318	0.315401
TMEM132A	1.13718	1.45422	1.11808	1.30064	0.193382	0.315484
ZNF426	112.815	-0.183788	0.141341	-1.30032	0.193492	0.315643
SMAD3	1880.79	0.109417	0.0841529	1.30022	0.193526	0.315677
IGHV1-12	0.502844	-2.44686	1.72882	-1.41534	0.156969	0.315815
RSBN1L-AS1	55.2346	-0.175882	0.135331	-1.29964	0.193723	0.315963
RP11-293D9	25.9994	-0.254728	0.196001	-1.29963	0.193728	0.315963
AP000351	5.84023	0.973249	0.748934	1.29951	0.193768	0.316007
MANEA-AS1	7.68242	-0.484071	0.372611	-1.29913	0.193898	0.316197
RP11-375O18	0.424911	-2.15092	1.52089	-1.41425	0.157288	0.316214
CRY1	341.158	-0.211688	0.162956	-1.29905	0.193925	0.31622
CTGLF8P	0.832527	2.23573	1.72113	1.29899	0.193947	0.316233
MALL	1.9258	1.40012	1.07812	1.29867	0.194056	0.316389
ENTPD1	111.344	0.265252	0.204255	1.29863	0.194071	0.316392
PPIAP22	5377.12	0.124486	0.095871	1.29847	0.194125	0.316459
PI4K2A	535.457	0.210503	0.162139	1.29829	0.194189	0.316541
BCL9	277.74	0.174742	0.134603	1.29821	0.194216	0.316564
RP11-894P9	3.99138	0.715151	0.550946	1.29804	0.194273	0.316636
DOPEY2	659.902	0.112629	0.0867879	1.29775	0.194374	0.316778
GTF2H5	249.844	-0.119641	0.0921966	-1.29767	0.194401	0.3168
MER91A	132.079	0.147699	0.10056	1.46876	0.141897	0.316822
KCMF1	1320.56	-0.0902622	0.0695667	-1.29749	0.194462	0.316878
MER81	18.8588	0.550454	0.375396	1.46633	0.142559	0.316933
RP11-722M1	0.930519	1.58279	1.22004	1.29732	0.194521	0.316953
CCDC63	0.768212	2.18827	1.68693	1.29719	0.194565	0.317003
PTP4A2P2	131.542	0.25419	0.195961	1.29715	0.194581	0.317007
GABARAPL2	1043.31	-0.0839895	0.0647634	-1.29687	0.194677	0.317142
RP11-64K12	1.34981	1.10325	0.850807	1.29671	0.194732	0.317211
NUTM2A-AS1	787.228	-0.246297	0.189957	-1.29659	0.194773	0.317228
RP11-159D12	912.898	-0.278678	0.214934	-1.29658	0.194776	0.317228
SNRPEP4	176.781	0.167955	0.12954	1.29655	0.194786	0.317228
CBX3P1	5.10813	0.498232	0.384287	1.29651	0.194799	0.317228
GNA14	3.01084	-0.758783	0.585263	-1.29648	0.194809	0.317228
VAMP1	1063.93	0.200414	0.154629	1.2961	0.194943	0.317423
LINC00852	51.3032	0.320271	0.247115	1.29604	0.194962	0.317433
CEP250	888.673	0.145154	0.112037	1.29559	0.195118	0.317666
RP11-361L15	7.50605	0.799888	0.617449	1.29547	0.195158	0.317708
AC106900	29.2543	0.332333	0.256553	1.29538	0.195189	0.317737
RP11-259G18	4.11838	0.800796	0.618328	1.2951	0.195286	0.317858
FTO	376.96	-0.124193	0.0958969	-1.29507	0.195297	0.317858
VAMP5	545.95	0.175569	0.13557	1.29505	0.195303	0.317858
IL6R	2785.27	-0.199981	0.154482	-1.29453	0.195483	0.318129
RP11-217B7	0.594663	1.7797	1.37499	1.29433	0.195551	0.318219
KCNT2	1.54516	-1.09572	0.846633	-1.29421	0.195595	0.318268
C10ORF11	134.564	0.294897	0.227944	1.29372	0.195761	0.318517
GDI2P1	47.9453	-0.240983	0.18628	-1.29366	0.195782	0.31853
ADORA1	4.82793	1.01124	0.781722	1.2936	0.195803	0.318541
WWP1	1094.6	-0.161753	0.125085	-1.29315	0.19596	0.318775
GOLGA6L5P	118.226	0.354201	0.27398	1.2928	0.196081	0.318951
KCNK5	23.0139	-0.470101	0.363686	-1.2926	0.196149	0.319039
FGD1	4.01404	0.757016	0.585785	1.29231	0.196249	0.319181
LINC00441	6.66162	0.574445	0.444556	1.29218	0.196296	0.319235
RP13-15M17	1.64101	1.28888	0.997591	1.292	0.196358	0.31931
PHKA2-AS1	7.48611	0.493329	0.381843	1.29197	0.196369	0.31931
GYPE	12.3057	0.664957	0.514947	1.29131	0.196596	0.319651
FDPSP1	225.327	-0.163782	0.126837	-1.29128	0.196605	0.319651
KIF3C	131.116	0.226093	0.175122	1.29106	0.196683	0.319721
NUMB	2573.29	-0.176112	0.136415	-1.291	0.196703	0.319721
CINP	276.971	0.124345	0.0963186	1.29098	0.196712	0.319721
RP11-297D21	35.2682	0.272087	0.210763	1.29097	0.196715	0.319721
ARF4P2	0.666615	1.48762	1.15249	1.29079	0.196778	0.319784
RP1-40E16	5.49874	0.685741	0.531262	1.29078	0.196781	0.319784
NLRP2	164.302	0.415877	0.322235	1.2906	0.196841	0.31986
RPL9P25	3.33941	1.04508	0.809887	1.2904	0.196911	0.319936
ZNF132	23.3045	-0.334708	0.259385	-1.29039	0.196915	0.319936
CAMK4	1626.98	-0.226778	0.175761	-1.29026	0.19696	0.319987
YTHDF1	1183.24	0.0692954	0.0537196	1.28995	0.197069	0.320143
RP1-179N16	48.7211	0.248526	0.192677	1.28986	0.197099	0.320171
EIF4A2P2	72.8743	-0.260227	0.201766	-1.28974	0.19714	0.320215
FANK1	11.2588	0.440589	0.341643	1.28962	0.197184	0.320265
AC119673	0.749172	-1.43942	1.11625	-1.28952	0.197219	0.320299
DUSP8P2	1.15776	1.45985	1.1327	1.28882	0.19746	0.320669
CAGE1	1.78927	0.956826	0.742585	1.28851	0.19757	0.320824
RNVU1-3	1.83625	1.30348	1.01165	1.28847	0.197584	0.320824
ST7	158.273	-0.184438	0.143152	-1.28841	0.197604	0.320824
AC020663	583.536	-0.111191	0.0863023	-1.28839	0.197609	0.320824
RP11-15E18	12.2419	0.453457	0.352176	1.28759	0.19789	0.321258
WBSCR17	3.13401	0.817994	0.635346	1.28748	0.197928	0.321299
PPP1R2	1716.56	-0.279681	0.217262	-1.2873	0.197991	0.321362
FHAD1	29.7476	0.48009	0.372947	1.28729	0.197994	0.321362
MKNK2P1	10.2139	0.455317	0.353718	1.28723	0.198014	0.321373
PCGF7P	49.7685	-0.230241	0.178882	-1.28711	0.198055	0.321417
FITM2	137.534	0.169713	0.131885	1.28683	0.198155	0.321537
VIM-AS1	530.81	-0.216754	0.168441	-1.28682	0.198156	0.321537
CYP2B6	0.616027	-2.22167	1.72665	-1.2867	0.1982	0.321586
MER91C	8.85116	-0.471117	0.323476	-1.45642	0.145277	0.321595
SOS1-IT1	4.11768	-2.46869	1.91898	-1.28646	0.198281	0.321697
AC009299	55.7129	-0.27695	0.215289	-1.28641	0.1983	0.321705
ANP32BP3	0.798784	1.82842	1.42138	1.28637	0.198313	0.321705
IQCA1	7.06179	0.574575	0.446761	1.28609	0.198412	0.321842
AC005307	17.7569	0.671516	0.522228	1.28587	0.198489	0.321947
C6ORF47-AS1	0.815832	-1.54736	1.20362	-1.28558	0.198588	0.322075
RP1-74M1	6.46794	-0.650251	0.505823	-1.28553	0.198607	0.322075
UBE2F	58.6429	-3.051	2.37336	-1.28552	0.198611	0.322075
RP11-68I3	16.2928	0.389944	0.303344	1.28549	0.198622	0.322075
MAP3K14-AS1	117.6	0.271608	0.21131	1.28535	0.198669	0.322129
RP11-513I15	14.6956	-0.388934	0.302619	-1.28523	0.198714	0.322164
FAM8A4P	4.29101	-0.786848	0.612231	-1.28521	0.198718	0.322164
DNAJC11	677.37	0.104288	0.0811567	1.28502	0.198784	0.322238
NCOA6	1586.22	-0.101087	0.0786669	-1.28501	0.19879	0.322238
MORC2-AS1	11.7363	-0.578424	0.450167	-1.28491	0.198824	0.322271
PCCA	195.83	-0.186712	0.145334	-1.28471	0.198894	0.322363
RP11-750B16	531.351	0.467366	0.363827	1.28458	0.198939	0.322413
FAM3B	3.91196	1.12655	0.877259	1.28417	0.199082	0.322624
MCHR2-AS1	0.676702	1.98104	1.54279	1.28406	0.199119	0.322662
MTHFD2L	224.01	-0.196342	0.15293	-1.28387	0.199188	0.322751
TRIM32	154.744	-0.161978	0.126173	-1.28377	0.199221	0.322783
DSE	911.817	-0.210068	0.163646	-1.28367	0.199256	0.322813
RP11-432I5	2.44112	1.2642	0.98485	1.28364	0.199267	0.322813
RP5-1043L13	162.922	0.447995	0.349031	1.28354	0.199303	0.322851
LILRB2	3527.99	0.219587	0.171086	1.28349	0.199321	0.322857
CDCP2	1.40323	1.33941	1.04365	1.28339	0.199355	0.322891
MER34A	44.0412	0.279129	0.192774	1.44796	0.147629	0.322898
MLT1E1	55.3465	-0.232819	0.160941	-1.44661	0.148006	0.322898
LTR19C	216.604	0.283652	0.196194	1.44577	0.148241	0.322898
MER66B	26.7129	0.257468	0.178135	1.44535	0.148359	0.322898
RNF169	1524.43	-0.158851	0.123786	-1.28327	0.199398	0.322918
LPA	1.0887	1.44819	1.12852	1.28327	0.199399	0.322918
ZFHX3	423.179	0.247995	0.193323	1.28281	0.19956	0.323157
RP11-755F10	3.06613	0.789912	0.615871	1.28259	0.199634	0.323255
AC087294	9.56226	0.560869	0.437319	1.28252	0.199662	0.323277
TRMT10C	247.394	-0.178459	0.139157	-1.28243	0.199692	0.323305
CLEC4E	659.41	-0.428257	0.333982	-1.28228	0.199745	0.323369
EXOC3L1	5.20759	0.841579	0.656362	1.28219	0.199777	0.323398
YEATS2-AS1	5.0226	0.576864	0.449924	1.28214	0.199795	0.323405
NACA	3745.35	-0.141002	0.109986	-1.282	0.199842	0.32346
AC012065	14.0851	0.696367	0.543233	1.28189	0.19988	0.323487
C9ORF3	124.843	0.216229	0.168682	1.28188	0.199886	0.323487
ANKRD34B	15.3449	-0.838959	0.654646	-1.28155	0.200002	0.323652
TMED7-TICAM2	469.915	-1.24699	0.97307	-1.2815	0.200018	0.323656
RP11-529G21	17.983	0.400623	0.312658	1.28134	0.200073	0.323723
HMGXB3	812.748	0.107034	0.0835513	1.28105	0.200175	0.323864
EXO5	158.249	-0.149236	0.116498	-1.28102	0.200187	0.323864
C1QL3	0.602244	1.83024	1.42899	1.28079	0.200267	0.323969
SLC6A9	4.99895	-0.583518	0.455604	-1.28076	0.200279	0.323969
GTPBP2	1374.71	0.0827238	0.0646164	1.28023	0.200465	0.324248
BST1	758.8	-0.30723	0.240026	-1.27998	0.20055	0.324364
TOP3A	702.301	-0.12759	0.099713	-1.27957	0.200696	0.324577
RP4-682C21	464.178	0.131295	0.102615	1.27948	0.200727	0.324606
OTUD1	760.692	0.225717	0.17645	1.27921	0.200823	0.324739
TMTC4	329.587	-0.163662	0.127958	-1.27904	0.200884	0.324816
IL2RA	221.341	0.333819	0.261004	1.27898	0.200904	0.324826
ARHGDIG	0.727489	1.69337	1.32405	1.27893	0.20092	0.324831
NHP2L1	1646.42	0.0857279	0.0670507	1.27855	0.201055	0.325006
TMEM56-RWDD3	3.29988	-1.52712	1.19442	-1.27855	0.201056	0.325006
RP11-61J19	1.10672	1.29015	1.00917	1.27843	0.201097	0.32505
PEF1	813.738	0.103876	0.0812582	1.27835	0.201127	0.325077
RP13-452N2	8.70907	0.619331	0.484614	1.27799	0.201254	0.32523
ZNF223	83.4487	0.223701	0.175042	1.27798	0.201257	0.32523
DYNLRB2	1.7497	-0.967834	0.757352	-1.27792	0.201278	0.32523
PPP1R1C	0.676346	1.9782	1.54802	1.2779	0.201286	0.32523
TNPO1P2	99.2159	-0.28859	0.225841	-1.27785	0.201303	0.32523
RP11-111A21	3.66753	0.703644	0.550648	1.27785	0.201303	0.32523
AC016735	5.8733	0.549357	0.429943	1.27775	0.201339	0.325264
EPS8	97.8591	-0.250363	0.195947	-1.27771	0.201352	0.325264
USP3	2286.98	-0.204213	0.159855	-1.27749	0.201431	0.325356
RP11-108B14	42.4261	0.327691	0.256515	1.27747	0.201436	0.325356
RP11-804N13	0.706304	1.63392	1.27915	1.27735	0.201479	0.325389
RP11-557J10	151.25	-0.290481	0.227412	-1.27734	0.201484	0.325389
DLK1	0.796101	1.72148	1.34788	1.27718	0.20154	0.325449
MLTK	566.828	-0.229879	0.179993	-1.27715	0.201548	0.325449
SNX19	1393.66	-0.185443	0.145214	-1.27703	0.201593	0.325499
MFSD6L	4.23995	0.75317	0.589819	1.27695	0.20162	0.325521
RNF114	1792.74	-0.089331	0.0699777	-1.27656	0.201756	0.325718
ADAM1A	144.77	0.173958	0.136283	1.27644	0.201799	0.325759
NPAS2	49.8571	0.525605	0.411782	1.27642	0.201808	0.325759
CADPS2	2.27808	-0.996108	0.780495	-1.27625	0.201867	0.325831
ZNRF3-AS1	0.584324	1.77167	1.3883	1.27614	0.201906	0.325873
ZNF185	1056.92	0.227405	0.178203	1.2761	0.201922	0.325875
RP11-138H8	0.591254	-1.66491	1.30495	-1.27585	0.202009	0.325994
RP11-142G7	0.590157	-2.22135	1.74116	-1.27579	0.202031	0.326008
STAC3	95.5881	-0.177922	0.139471	-1.27569	0.202065	0.326041
UBE2FP1	10.8786	0.650912	0.510305	1.27553	0.20212	0.326108
AC010226	9.90587	-0.469015	0.367738	-1.27541	0.202165	0.326141
NFASC	1.30899	1.11799	0.876584	1.2754	0.202168	0.326141
RP4-773N10	55.0059	0.33895	0.265774	1.27533	0.202192	0.326158
NDUFAB1	244.214	0.106631	0.0836193	1.27519	0.202241	0.326214
HGSNAT	1205.16	0.122126	0.0957797	1.27507	0.202285	0.326263
OSTN-AS1	8.30001	-0.683466	0.536053	-1.275	0.20231	0.326267
SALL2	44.9378	0.302951	0.237611	1.27499	0.202314	0.326267
NDUFB6	280.723	0.116326	0.0912654	1.27459	0.202456	0.326472
RP11-569A11	2.40573	0.964505	0.75682	1.27442	0.202515	0.326547
STON1-GTF2A1L	14.2043	-0.654023	0.513369	-1.27398	0.20267	0.326774
RIMS3	116.699	0.212376	0.166732	1.27375	0.20275	0.326882
RP11-135J2	10.8359	-0.490461	0.385126	-1.27351	0.202838	0.327002
NUP210L	15.1108	0.432639	0.339747	1.27342	0.202871	0.327032
CD93	3332.25	-0.33925	0.266449	-1.27323	0.202937	0.327105
RP11-70C1	20.398	0.42396	0.332985	1.27321	0.202944	0.327105
CLDN11	4.59585	-0.500716	0.393317	-1.27306	0.202997	0.327168
ACSBG1	16.7209	0.588816	0.462577	1.2729	0.203052	0.327236
RP11-479O9	9.0665	-0.637675	0.501238	-1.2722	0.203302	0.327616
PTN	2.13783	-0.885858	0.696542	-1.27179	0.203447	0.327827
BRD7P4	59.1493	-0.197161	0.155047	-1.27162	0.203507	0.327902
NSMCE4A	536.699	-0.173478	0.136432	-1.27154	0.203538	0.327931
AMZ2P1	223.82	-0.173536	0.136485	-1.27147	0.203563	0.327948
AC016292	137.218	0.246293	0.193729	1.27133	0.203613	0.328006
RP1-150O5	4.39681	0.714513	0.562059	1.27124	0.203642	0.328032
NCKAP5	6.74066	0.619207	0.487144	1.27109	0.203695	0.328094
ANKRD18A	22.6563	0.513501	0.404032	1.27094	0.20375	0.328161
FAM196A	2.22143	1.07159	0.843294	1.27072	0.203827	0.328262
ST6GAL2	1.50029	-1.0572	0.832016	-1.27065	0.203853	0.328283
UBE2L4	63.3824	0.312013	0.245595	1.27044	0.203929	0.328383
RP4-761J14	3.94187	-0.765442	0.602652	-1.27012	0.20404	0.32854
RP11-349I1	0.917485	1.61274	1.2698	1.27007	0.204058	0.328543
SNCG	1.01635	1.24335	0.979008	1.27001	0.204082	0.328543
HSPA7	735.405	0.462524	0.364191	1.27	0.204083	0.328543
TMEM52	0.740964	1.75408	1.38124	1.26993	0.204109	0.328562
GOLGA8O	54.5535	0.599706	0.472249	1.26989	0.204123	0.328562
PCED1B-AS1	1248.21	0.173099	0.136363	1.2694	0.2043	0.328816
RP11-610P16	1.54257	1.46084	1.15084	1.26937	0.20431	0.328816
RP11-35G9	398.917	-0.195742	0.154209	-1.26933	0.204322	0.328816
HIBADH	351.587	-0.151491	0.119374	-1.26904	0.204427	0.328963
IGKV2-29	47.4148	-1.04546	0.823862	-1.26898	0.204449	0.328976
DTNA	23.1214	-0.573308	0.4519	-1.26866	0.204562	0.329121
LDHAP2	85.75	0.213323	0.168161	1.26856	0.204596	0.329121
MKRN1	3400.55	-0.100499	0.079223	-1.26856	0.204598	0.329121
BDH2P1	146.013	-0.244049	0.192383	-1.26856	0.204598	0.329121
PDE9A	49.7725	0.444575	0.350464	1.26853	0.204608	0.329121
RP11-923I11	3.9377	0.852526	0.672126	1.2684	0.204655	0.329152
LINC00618	1.28505	1.08042	0.851799	1.2684	0.204655	0.329152
RP11-544A12	1.75243	1.22986	0.969663	1.26833	0.204679	0.329169
USP13	182.374	-0.140103	0.110486	-1.26806	0.204776	0.329303
MER11A	116.851	0.1835	0.128367	1.42949	0.152864	0.329342
LTR6B	88.7939	0.213291	0.149289	1.42871	0.153088	0.329342
MER96	8.71717	0.483578	0.338586	1.42823	0.153227	0.329342
CTD-2587M2	23.0024	0.311199	0.245526	1.26748	0.204983	0.329613
UBAC2-AS1	12.1635	0.369305	0.291412	1.2673	0.205049	0.329692
AP000235	0.774147	2.17864	1.71916	1.26727	0.20506	0.329692
KDM3A	1872.81	0.128034	0.101059	1.26693	0.205181	0.329865
SCUBE1	8.28764	0.619573	0.489129	1.26669	0.205267	0.329981
RP11-140I16	6.71329	-0.463833	0.366192	-1.26664	0.205285	0.329988
SCAI	184.152	-0.222571	0.175734	-1.26652	0.205327	0.330032
SBF2	1015.28	-0.20201	0.159513	-1.26642	0.205363	0.330069
RPS3AP2	1.28534	-1.34116	1.05919	-1.2662	0.20544	0.33017
CSRP1	1089.23	0.108269	0.0855127	1.26612	0.20547	0.330196
APC2	6.42357	0.643745	0.508515	1.26593	0.205537	0.330282
SETD5-AS1	429.641	0.157021	0.124068	1.2656	0.205655	0.330449
CTB-12A17	3.89922	0.734451	0.580548	1.2651	0.205836	0.330717
HNF1B	0.555624	1.73411	1.25357	1.38335	0.166559	0.330731
RGPD3	20.0507	-0.344881	0.272632	-1.26501	0.205869	0.330747
RP11-1275H24	3.04297	0.849046	0.671248	1.26488	0.205915	0.3308
AC079613	2.60619	-0.99651	0.78794	-1.2647	0.205978	0.330878
PLCXD1	286.377	0.174584	0.138048	1.26466	0.205993	0.330881
EMG1	387.265	0.119967	0.0948683	1.26456	0.206028	0.330914
ATP5G2P1	1.21715	1.05151	0.831563	1.26449	0.206053	0.330932
CTF1	4.4242	-0.581974	0.460275	-1.2644	0.206085	0.330962
RP1-20N2	106.062	-0.272488	0.215631	-1.26368	0.206346	0.331358
PVALB	6.39188	-1.08358	0.857618	-1.26347	0.20642	0.331455
CNN3	17.2123	0.472676	0.374121	1.26343	0.206435	0.331457
MFAP4	1.68249	1.14939	0.909929	1.26317	0.20653	0.331586
RP11-25I15	0.461781	1.87925	1.36007	1.38173	0.167054	0.331597
ZNF486	106.123	-0.19165	0.151739	-1.26302	0.206581	0.331647
RP13-638C3	2.60598	0.883767	0.699824	1.26284	0.206646	0.331728
ZNF782	126.522	0.165115	0.130766	1.26268	0.206704	0.3318
RP11-57G10	1.95494	1.01574	0.80451	1.26255	0.20675	0.331851
HDGFRP3	183.123	-0.38767	0.307107	-1.26233	0.206831	0.331958
PARGP1	229.523	-0.148336	0.117557	-1.26182	0.207013	0.332228
RP13-726E6	35.8867	0.347631	0.275598	1.26137	0.207176	0.332468
LETM2	44.2479	-0.236446	0.187461	-1.2613	0.207199	0.332482
CTD-2647E9	22.3696	0.435113	0.345046	1.26103	0.207298	0.332611
SRL	0.59347	1.81317	1.43787	1.26101	0.207307	0.332611
AC159540	802.74	-0.287807	0.22828	-1.26076	0.207394	0.332728
RP11-305L7	51.8746	-0.392813	0.311675	-1.26033	0.207551	0.332957
FOXA3	0.638752	1.94796	1.54575	1.2602	0.207597	0.333009
CHST13	22.7873	0.597321	0.474011	1.26014	0.207618	0.33302
SULT1A4	824.002	-0.262595	0.208413	-1.25997	0.207678	0.333095
RP11-81N13	47.1367	-0.322143	0.255747	-1.25962	0.207807	0.333278
LINC00920	41.7064	0.43962	0.349234	1.25881	0.208099	0.333724
CPEB1	2.49636	1.15861	0.920449	1.25874	0.208124	0.333738
COL4A5	1.69465	-1.13357	0.900581	-1.25871	0.208136	0.333738
RTN4IP1	87.4877	-0.177303	0.140901	-1.25835	0.208264	0.333922
SESN1	728.572	0.22875	0.181894	1.2576	0.208536	0.334336
COL5A1	6.8647	0.732682	0.582674	1.25745	0.208592	0.334386
KIAA1614	1.79796	-0.953331	0.758155	-1.25744	0.208596	0.334386
CCL4L1	92.4701	-0.858469	0.682742	-1.25738	0.208615	0.334394
RP11-402D21	2.45075	0.889542	0.707608	1.25711	0.208713	0.33453
CTD-2593A12	7.73874	0.599455	0.476972	1.25679	0.208828	0.33467
RP5-1091N2	77.7119	-0.222445	0.176994	-1.25679	0.208829	0.33467
AE000660	1.35506	1.04862	0.834457	1.25665	0.208882	0.334724
NUP35	89.0645	-0.190565	0.151649	-1.25662	0.208891	0.334724
RP11-175I17	26.394	0.395779	0.314964	1.25658	0.208904	0.334724
PSG8	15.1791	0.368332	0.293154	1.25644	0.208955	0.334782
IL3RA	152.264	0.495247	0.394301	1.25601	0.209112	0.335012
TRIM66	610.699	0.187497	0.149314	1.25572	0.209216	0.335156
ECM1	6.58347	0.508638	0.405079	1.25565	0.209243	0.335176
DDX12P	230.574	0.283367	0.225718	1.25541	0.209331	0.335295
NPIPB8	14.8054	-0.665272	0.529997	-1.25524	0.209393	0.335371
GOLGA3	1245.9	0.10383	0.0827245	1.25514	0.20943	0.335408
EGFL6	1.23041	1.32385	1.05483	1.25503	0.209466	0.335418
FAM95B1	34.808	0.588347	0.468796	1.25502	0.209472	0.335418
RP11-135A1	1.49064	-1.14362	0.911248	-1.255	0.209479	0.335418
FGR	10414.4	0.183119	0.145916	1.25496	0.209492	0.335418
RN7SKP127	1.7561	0.957164	0.763206	1.25414	0.209792	0.335876
SMIM19	275.378	-0.125172	0.0998176	-1.25401	0.20984	0.335929
ZRANB1	876.04	-0.0967126	0.0771369	-1.25378	0.209923	0.336039
SEC1P	6.83158	0.538784	0.429826	1.25349	0.210026	0.336183
ZBTB3	73.6855	0.213607	0.17043	1.25334	0.210084	0.336241
MAGOH	396.36	-0.113339	0.0904316	-1.25332	0.210091	0.336241
HLA-DQA2	1280.64	0.824912	0.658205	1.25328	0.210105	0.336241
PKHD1L1	65.8714	-0.472507	0.377031	-1.25323	0.210121	0.336241
NANOS1	1.67361	0.955518	0.762462	1.2532	0.210133	0.336241
GLIS3	15.3234	0.470605	0.375557	1.25308	0.210175	0.336258
PAPD7	1121.33	0.120747	0.0963606	1.25307	0.21018	0.336258
CTRC	12.016	0.337964	0.269712	1.25305	0.210186	0.336258
FAM172BP	5.35061	-0.679632	0.542507	-1.25276	0.210293	0.336406
EMP2	0.543477	-1.71242	1.24837	-1.37172	0.170151	0.336562
RP11-517H2	20.26	-0.400413	0.31976	-1.25223	0.210487	0.336694
RP11-485G7	0.769437	1.74112	1.39049	1.25217	0.210509	0.336707
INTS3	1310.15	0.0872126	0.0696588	1.252	0.21057	0.336783
MRRF	400.31	-0.111677	0.0892046	-1.25192	0.210599	0.336806
MREG	82.0855	-0.180804	0.14443	-1.25185	0.210626	0.336827
RP11-115N12	0.850597	1.539	1.22983	1.25139	0.210792	0.337069
CD163	1962.69	-0.321143	0.256648	-1.2513	0.210826	0.337102
KIR2DL4	0.767129	-2.69498	2.15399	-1.25115	0.210878	0.337162
SMAD9	2.01105	-1.25094	0.999943	-1.25101	0.210931	0.337224
RP1-56K13	2.66597	-1.30082	1.03985	-1.25097	0.210946	0.337226
IGKV2-26	4.14654	-0.820837	0.656212	-1.25087	0.210981	0.337244
NUDT10	1.25781	1.15222	0.92114	1.25086	0.210986	0.337244
TAC4	0.753994	2.13045	1.70338	1.25071	0.211039	0.337306
RP11-266N13	4.33506	-0.654762	0.523635	-1.25042	0.211148	0.337457
PDZD8	861.904	-0.211254	0.168989	-1.2501	0.211262	0.337607
LEF1	2811.02	0.309566	0.247636	1.25008	0.21127	0.337607
RNU5E-1	0.505381	2.01568	1.47272	1.36868	0.171099	0.33773
COX20P2	1.18476	1.58422	1.2676	1.24978	0.211381	0.337762
ZNF578	14.256	0.525128	0.420196	1.24972	0.211401	0.337772
COCH	86.5874	-0.495041	0.396168	-1.24957	0.211455	0.337836
PLEKHH2	18.566	0.458709	0.367172	1.2493	0.211554	0.337972
WDHD1	159.236	0.470195	0.376537	1.24874	0.211762	0.338262
NFE2L3P1	19.6283	-0.422306	0.338189	-1.24873	0.211764	0.338262
EPB42	86.6518	0.311024	0.249099	1.24859	0.211813	0.338318
MYLK3	2.60903	0.839437	0.672353	1.24851	0.211845	0.338346
HMGN1P3	0.735369	2.54764	2.04076	1.24838	0.211892	0.338398
RP5-1092A11	0.748318	1.73844	1.39286	1.24811	0.211992	0.338522
ACAD11	5.95873	1.39961	1.1214	1.24809	0.211998	0.338522
CCDC64	821.354	0.204652	0.163988	1.24797	0.212042	0.33857
RP11-203M5	13.7369	0.537971	0.431097	1.24791	0.212063	0.33858
RPGRIP1L	55.1712	-0.282182	0.226372	-1.24654	0.212567	0.339362
CHD1L	855.151	-0.136371	0.109412	-1.2464	0.212619	0.339423
IGBP1P1	353.574	0.115264	0.092493	1.24619	0.212694	0.339505
CR1L	8.03559	-0.626622	0.502835	-1.24618	0.212699	0.339505
ARMC2	309.522	-0.154544	0.124047	-1.24585	0.212819	0.339674
SOGA2	17.7372	0.43674	0.350574	1.24578	0.212844	0.339681
RP4-791C19	35.3566	-0.276383	0.221859	-1.24576	0.212852	0.339681
MPDZ	1.91725	1.26515	1.01563	1.24568	0.212882	0.339707
ACSS2	462.587	0.166264	0.133479	1.24563	0.212902	0.339715
RP1-286D6	0.949775	1.63055	1.30909	1.24556	0.212926	0.339731
GYG2	0.762549	1.69698	1.36253	1.24547	0.212961	0.339764
RP1-213J1P--B	0.582829	1.75268	1.40732	1.24541	0.212982	0.339768
OFD1	1088.97	-0.166044	0.133328	-1.24538	0.212992	0.339768
AKIP1	119.515	0.209535	0.16826	1.2453	0.21302	0.33979
ADAMTS7P1	8.60308	1.20339	0.966412	1.24521	0.213053	0.339812
CXXC4	7.78782	0.771226	0.619365	1.24519	0.213062	0.339812
RP11-879F14	39.148	0.483025	0.38795	1.24507	0.213106	0.339859
DUOXA1	1.0917	1.38363	1.11133	1.24502	0.213125	0.339866
AC010105	0.57872	2.2204	1.62728	1.36449	0.172413	0.339905
CARS	636.638	0.0952267	0.0765075	1.24467	0.213252	0.340047
DPYSL3	5.99543	-0.486432	0.390842	-1.24457	0.213288	0.340082
RP6-206I17	531.803	0.12686	0.101945	1.24441	0.21335	0.340158
RP11-658F2	359.509	0.136053	0.109335	1.24437	0.213364	0.340158
RP11-53B2	6.54379	0.840698	0.675721	1.24415	0.213444	0.340262
BOLA2	13.2574	2.23796	1.79921	1.24386	0.213552	0.34039
GOLGA6L20	140.911	0.463689	0.372784	1.24386	0.213553	0.34039
RPL17-C18ORF32	8.22728	-0.957028	0.769507	-1.24369	0.213614	0.340464
C15ORF61	116.199	0.232894	0.187282	1.24354	0.213667	0.340527
F8	136.649	-0.247739	0.19925	-1.24336	0.213736	0.340614
SPATA1	15.7873	-0.363664	0.292503	-1.24328	0.213764	0.340636
AC003006	10.5467	0.669012	0.538152	1.24317	0.213807	0.340664
STEAP1B	654.178	-0.319656	0.257132	-1.24316	0.21381	0.340664
C16ORF95	7.80561	0.499163	0.401631	1.24284	0.213926	0.340826
AC092594	24.5801	0.318529	0.256369	1.24246	0.214066	0.341026
KIAA1644	0.668605	1.53122	1.23245	1.24242	0.214082	0.341028
RP11-61O1	67.7014	0.630762	0.507738	1.2423	0.214127	0.34106
RPS6KA5	272.607	-0.130452	0.105011	-1.24226	0.214139	0.34106
NDEL1	886.283	0.166369	0.133926	1.24225	0.214145	0.34106
SMN1	329.246	0.186945	0.150499	1.24217	0.214173	0.341083
WIPI2	1219.91	0.0932316	0.075061	1.24208	0.214208	0.341115
CRYBB2	0.93879	1.68296	1.35525	1.24181	0.214306	0.341248
RAB3IP	222.5	-0.131896	0.106227	-1.24165	0.214367	0.341324
IGLL3P	0.50066	1.54992	1.13845	1.36142	0.17338	0.341348
ITGA7	26.1017	0.482287	0.388474	1.24149	0.214424	0.341391
STPG1	67.395	0.208738	0.168142	1.24144	0.214443	0.341399
RP11-307B6	0.675914	1.56465	1.26043	1.24136	0.214473	0.341401
KLHL18	824.061	0.141519	0.114003	1.24136	0.214473	0.341401
ADAM22	67.453	-0.260133	0.209601	-1.24109	0.214573	0.341536
CYP4F35P	28.3394	0.331904	0.267438	1.24105	0.214587	0.341536
MDP1	32.6895	0.940028	0.757651	1.24071	0.214711	0.341712
PDCD11	629.398	-0.108745	0.0876573	-1.24057	0.214764	0.341772
RP11-367J7	229.227	-0.154691	0.12471	-1.24041	0.214823	0.341844
UFD1L	557.734	0.117062	0.0943799	1.24032	0.214856	0.341873
WI2-89927D4	0.525269	2.05235	1.50899	1.36009	0.173803	0.342038
DDR2	38.4117	-0.397107	0.320279	-1.23988	0.215019	0.342089
FKBP10	6.52026	0.628014	0.506513	1.23988	0.21502	0.342089
TAS1R1	1.30275	-1.09172	0.880901	-1.23932	0.215226	0.342393
ZNF544	323.184	-0.148362	0.119729	-1.23915	0.21529	0.342472
DOCK5	1153.82	-0.211971	0.171084	-1.23899	0.21535	0.342545
HLA-DQB1	3018.35	0.457351	0.369245	1.23861	0.215489	0.342743
RP11-815J21	5.6063	0.579583	0.467962	1.23853	0.215521	0.342772
RP11-561B11	0.885731	1.55581	1.25643	1.23828	0.215614	0.342896
TAPT1-AS1	148.451	-0.177573	0.143414	-1.23818	0.215648	0.342928
RP11-290K4	1.1381	1.4973	1.20933	1.23812	0.215672	0.342932
TSGA13	6.67633	-0.481069	0.388555	-1.2381	0.21568	0.342932
CDK5RAP1	697.897	0.0742604	0.0599812	1.23806	0.215693	0.342932
KIAA2022	17.708	0.453793	0.366562	1.23797	0.215727	0.342962
RP11-661P17	3.01394	0.840595	0.679206	1.23761	0.215859	0.343149
GABPB2	662.201	-0.112135	0.0906116	-1.23754	0.215888	0.343173
FAM115D	101.478	0.236523	0.191179	1.23718	0.216021	0.34336
ASPHD2	202.391	-0.16643	0.134565	-1.2368	0.216162	0.343562
GREB1	9.78308	-0.466821	0.377455	-1.23676	0.216177	0.343564
RP3-331H24	2.08199	-1.76715	1.42909	-1.23655	0.216254	0.343632
ADM2	8.86868	0.472172	0.381852	1.23653	0.216261	0.343632
XXBAC-BPG300A18	715.734	-0.190888	0.154374	-1.23653	0.216263	0.343632
AC107982	18.684	-0.61001	0.493345	-1.23648	0.216281	0.343638
TRMT2B	567.812	0.10912	0.0882549	1.23642	0.216304	0.34365
MAT2A	3052.16	-0.118852	0.0961391	-1.23625	0.216366	0.343721
TSEN2	121.195	0.18365	0.148558	1.23622	0.216377	0.343721
ABCA10	34.7903	-0.362767	0.293468	-1.23614	0.216407	0.343747
PTPRVP	16.0624	0.496684	0.401818	1.23609	0.216424	0.34375
RP11-729L2	1.47842	-1.55961	1.26183	-1.23599	0.216464	0.343785
ARTN	2.49702	0.950393	0.768973	1.23592	0.216487	0.343785
RALYL	2.98455	-0.744293	0.602219	-1.23592	0.216489	0.343785
DNASE1L3	30.6643	0.428067	0.34655	1.23522	0.216748	0.344172
HTRA4	4.51492	-0.617745	0.50014	-1.23515	0.216777	0.344195
PPP1R8P1	14.8546	-0.307791	0.249222	-1.23501	0.216828	0.344254
IFNL3P1	0.844487	1.45253	1.17664	1.23447	0.217027	0.344531
PRKX	2147.27	-0.196509	0.159186	-1.23446	0.217031	0.344531
BX470102	0.879039	1.94789	1.57804	1.23437	0.217065	0.34456
SPTSSB	34.4811	0.530111	0.42948	1.23431	0.217088	0.34456
RPL7P57	24.8202	-0.377056	0.305483	-1.2343	0.217093	0.34456
SMG1P1	287.341	-0.223556	0.181134	-1.2342	0.217129	0.344594
GPR64	2.79998	0.873717	0.707993	1.23408	0.217175	0.344645
RP11-394I13	3.78754	0.695903	0.563931	1.23402	0.217195	0.344653
ST13P3	252.973	-0.182461	0.147864	-1.23398	0.217211	0.344657
DPRXP4	1.62417	2.13491	1.73026	1.23387	0.217252	0.344664
ASLP1	7.19495	1.99021	1.613	1.23385	0.217257	0.344664
RP11-417J8	48.775	0.317891	0.257641	1.23385	0.217259	0.344664
LTR14	22.1638	0.357323	0.255138	1.40051	0.161361	0.344704
MER54A	128.865	0.163543	0.11687	1.39936	0.161705	0.344704
HTR2C	1.36366	1.50204	1.2176	1.23361	0.217349	0.344783
U91328	80.3811	0.154482	0.125242	1.23346	0.217403	0.344845
RPL7P17	1.16795	-1.5418	1.25006	-1.23337	0.217437	0.34486
CHRM3	10.2	0.48349	0.392009	1.23336	0.21744	0.34486
GLUD2	1347.38	-0.155958	0.126469	-1.23317	0.217511	0.344949
NDUFAF6	428.851	-0.151162	0.1226	-1.23297	0.217586	0.345045
EEF1A1P4	2.69504	0.758752	0.615444	1.23285	0.217631	0.345093
TMBIM1	1927.7	0.156393	0.126859	1.23281	0.217646	0.345094
TNIP3	35.9235	-0.423588	0.343702	-1.23243	0.217788	0.345297
ENPP7P5	8.14359	0.762982	0.619136	1.23233	0.217824	0.345331
CTD-2540L5	4.04602	0.760617	0.617281	1.23221	0.217872	0.34538
KCNMB1	183.727	0.241445	0.19595	1.23217	0.217884	0.34538
PARP2	114.963	-0.149965	0.12173	-1.23195	0.217969	0.345492
RP11-849N15	4.65265	-0.709206	0.575854	-1.23157	0.218108	0.345675
RP11-1036E20	3.97667	0.637479	0.517619	1.23156	0.218114	0.345675
CLC	4.72728	-1.0827	0.879457	-1.23111	0.218283	0.345921
RP11-246K15	1.63095	1.05556	0.857541	1.23091	0.218355	0.346011
USP6NL	485.071	0.121188	0.0984574	1.23087	0.218372	0.346015
NFIB	5.05015	-0.776473	0.631197	-1.23016	0.218638	0.346407
TOMM22	524.568	-0.110521	0.0898452	-1.23013	0.218648	0.346407
RP3-399L15	11.7241	0.452405	0.367831	1.22993	0.218725	0.346505
MORN5	0.642407	1.91714	1.55881	1.22988	0.218742	0.346509
AC133528	38.4582	0.290549	0.236321	1.22947	0.218897	0.346704
CCND2-AS2	0.88549	-2.6655	2.16805	-1.22945	0.218903	0.346704
SRGAP2C	301.556	0.255578	0.207882	1.22944	0.218908	0.346704
S100B	207.666	0.834146	0.678512	1.22938	0.218931	0.346717
FAHD2B	72.0201	0.223072	0.181464	1.22929	0.218962	0.346743
ZDHHC16	261.383	-0.126849	0.103199	-1.22917	0.219007	0.346791
MIR3654	420.985	0.459233	0.373657	1.22902	0.219063	0.346857
LINC00899	45.9912	0.326695	0.265835	1.22894	0.219095	0.34687
COL8A2	95.4189	0.271426	0.220865	1.22892	0.2191	0.34687
RP11-666A8	12.1419	0.460991	0.375197	1.22866	0.219198	0.347001
PEX7	78.0365	-0.1649	0.13426	-1.22821	0.219366	0.347245
RP11-345J4	892.087	0.160842	0.131	1.2278	0.219522	0.347469
MCOLN3	20.4104	0.510076	0.415464	1.22773	0.219549	0.347489
RP11-340E6	0.541541	1.69786	1.2585	1.34912	0.177298	0.347489
NUBPL	120.599	-0.228334	0.185993	-1.22765	0.219579	0.347513
C1ORF109	217.44	-0.135418	0.11034	-1.22729	0.219715	0.347704
MPC2	273	0.130698	0.106514	1.22705	0.219805	0.347817
RP11-430N14	17.0224	-1.17643	0.958767	-1.22702	0.219815	0.347817
TP53BP2	882.23	0.150339	0.122546	1.2268	0.219898	0.347926
RP11-479O16	1.34356	1.30816	1.06639	1.22672	0.219928	0.347949
RP11-368P15	2.00618	0.938109	0.764777	1.22664	0.219956	0.347972
CNGA1	2.06215	-0.89063	0.726159	-1.2265	0.220012	0.348037
RAF1	2655.57	0.0656652	0.0535497	1.22625	0.220105	0.348142
ACTL6B	0.671335	1.5392	1.25521	1.22624	0.220108	0.348142
RP11-506M13	10.7942	-0.450419	0.36736	-1.2261	0.220162	0.348204
TRAV12-3	71.7731	-0.55914	0.456123	-1.22585	0.220254	0.348326
AKAP3	21.4216	-0.391495	0.319408	-1.22569	0.220315	0.348401
NAP1L1P1	1833.93	-0.171024	0.139546	-1.22557	0.22036	0.348448
RP3-469D22	499.363	-0.161552	0.131855	-1.22522	0.220491	0.348632
OR13A1	10.375	0.872133	0.711887	1.2251	0.220537	0.348683
RP11-434D11	4.01301	-0.502697	0.410381	-1.22495	0.220593	0.348748
MID1	6.75916	-0.498402	0.406889	-1.22491	0.220609	0.348749
C6ORF165	4.17307	-0.752829	0.614728	-1.22465	0.220706	0.348874
PPP2R3A	13.1603	-0.396854	0.324062	-1.22462	0.220717	0.348874
CPB2-AS1	2.35833	0.896124	0.732166	1.22394	0.220977	0.349262
RP11-7F17	15.0602	-0.324903	0.265476	-1.22385	0.221009	0.34929
EDC3	603.779	0.0910229	0.0743809	1.22374	0.22105	0.349331
VASH2	6.77784	-0.575219	0.470098	-1.22361	0.221098	0.349384
RP11-6N17	78.0735	-0.199932	0.163424	-1.22339	0.221181	0.349491
AC004854	0.681995	1.54869	1.26622	1.22308	0.2213	0.349657
HSD11B1	3.82147	-0.657293	0.537491	-1.22289	0.221371	0.349741
KCNQ5-IT1	0.868477	2.79236	2.28347	1.22286	0.221382	0.349741
GOLGA8G	0.695197	-1.63702	1.33877	-1.22277	0.221415	0.349769
NOS2	1.79363	-1.09614	0.896481	-1.22271	0.221439	0.349783
WDR96	8.75392	-0.864636	0.707458	-1.22217	0.221642	0.350082
RP11-81H14	964.393	-0.514477	0.421	-1.22203	0.221694	0.350128
RUVBL1	355.858	-0.149024	0.121949	-1.22202	0.221701	0.350128
GRM4	1.10674	1.25988	1.03139	1.22154	0.221881	0.350389
AC144530	1.45489	1.06672	0.873304	1.22148	0.221904	0.350402
HCCAT3	12.2221	-0.385569	0.315682	-1.22139	0.22194	0.350436
SLC46A1	105.508	0.259517	0.212504	1.22123	0.221998	0.350498
RAB37	1963.91	-0.14611	0.119644	-1.2212	0.222009	0.350498
GPKOW	172.382	0.164863	0.135016	1.22106	0.222065	0.350539
NEK11	35.211	0.198867	0.162869	1.22103	0.222076	0.350539
MRC1L1	35.1168	0.584722	0.478879	1.22102	0.222078	0.350539
ZNF396	22.2627	-0.313696	0.256928	-1.22095	0.222105	0.350557
PPM1N	83.9205	0.345322	0.282863	1.22081	0.222159	0.350619
RP11-429E11	12.2467	0.618603	0.506777	1.22066	0.222214	0.350683
N6AMT1	16.5155	-0.28555	0.233948	-1.22057	0.22225	0.350716
POLR3D	412.869	0.166708	0.136614	1.22029	0.222357	0.350862
GS1-531I17	9.53792	-0.42469	0.348169	-1.21978	0.222548	0.351141
CGN	6.48737	-0.553928	0.454151	-1.2197	0.222579	0.351166
RP11-452C8	0.536702	-2.31352	1.72433	-1.3417	0.179695	0.351286
EDN2	1.56319	1.28134	1.05102	1.21914	0.22279	0.351476
RFC2	245.348	-0.147528	0.121049	-1.21875	0.22294	0.35169
MAP3K4	696.843	-0.0868029	0.0712483	-1.21831	0.223104	0.351926
RP11-869B15	67.4791	0.293298	0.240769	1.21817	0.22316	0.35199
RP11-274J2	2.20405	0.72411	0.594479	1.21806	0.223202	0.35202
CST5	0.745916	2.54654	2.09069	1.21804	0.223208	0.35202
AC112205	4.63992	-0.700925	0.57555	-1.21784	0.223287	0.35212
RP11-554D13	1.37167	1.75818	1.44428	1.21734	0.223476	0.352396
RP11-24N18	0.694675	1.60168	1.31611	1.21698	0.223611	0.352584
HAUS3	882.211	-0.172145	0.141469	-1.21684	0.223665	0.352586
RILPL2	1080.59	0.143158	0.117648	1.21683	0.223667	0.352586
ARHGAP30	8194.11	0.106263	0.0873281	1.21683	0.223671	0.352586
RPL32P3	532.652	0.141315	0.116135	1.21682	0.223671	0.352586
AC004980	148.918	0.260282	0.213921	1.21672	0.223711	0.352626
ZNF275	476.699	-0.125154	0.102882	-1.21649	0.223799	0.352742
ZNF35	65.7277	-0.234655	0.192902	-1.21644	0.223816	0.352746
ZNF565	59.6545	0.215316	0.177023	1.21632	0.223863	0.352796
FAM186B	2.94913	0.800384	0.658138	1.21613	0.223934	0.352885
RPS15AP5	0.722135	2.50334	2.0588	1.21592	0.224014	0.352987
AC010132	31.6665	0.278257	0.228867	1.2158	0.22406	0.353037
RP11-1C1	1.17033	-1.09209	0.898284	-1.21575	0.224079	0.353044
FZD6	54.2168	-0.45964	0.378186	-1.21538	0.224221	0.353243
MLT2E	4.51266	-0.684637	0.49491	-1.38336	0.166555	0.353589
CXCL1	3.70544	1.1884	0.978667	1.21431	0.224631	0.353861
C16ORF59	3.10748	0.768041	0.63251	1.21428	0.224643	0.353861
ZRANB2-AS1	1.70717	1.05647	0.870104	1.21419	0.224674	0.353887
RP11-33B1	504.029	-0.194056	0.159829	-1.21415	0.22469	0.353889
RAB5B	443.214	-0.107334	0.0884082	-1.21407	0.22472	0.3539
MYLK4	63.3676	0.299829	0.246965	1.21406	0.224727	0.3539
ZNF419	161.995	-0.232452	0.191527	-1.21368	0.224871	0.354105
AC092566	1.95952	0.938842	0.773864	1.21319	0.225058	0.354376
RP11-385F5	206.586	0.1437	0.118457	1.2131	0.225093	0.354407
CADM4	16.2948	0.364249	0.300286	1.21301	0.225127	0.354436
ZNF689	235.385	0.208062	0.171592	1.21254	0.225305	0.354694
FKBP15	2086.3	-0.135609	0.111848	-1.21245	0.225341	0.354717
RP11-2C24	54.7492	-0.200478	0.165353	-1.21243	0.225349	0.354717
RP11-203B7	0.68707	1.57577	1.3	1.21213	0.225462	0.354871
CREG1	1725.12	-0.2284	0.18845	-1.21199	0.225517	0.354934
GRM3	0.418039	-2.94393	2.2065	-1.33421	0.182136	0.355026
SHD	9.22054	0.668208	0.551482	1.21166	0.225643	0.355109
RP11-291L22	7.90278	-0.552485	0.456144	-1.21121	0.225816	0.35534
ZNF205	9.08899	0.585795	0.483654	1.21119	0.225824	0.35534
RP11-216P16	1.48965	1.04219	0.860511	1.21113	0.225846	0.35534
NOTCH2	11494.4	-0.171072	0.141251	-1.21112	0.225849	0.35534
HBEGF	350.04	0.483657	0.39944	1.21084	0.225957	0.35547
AC026954	1.60255	1.11714	0.922625	1.21082	0.225963	0.35547
RP11-618G20	798.446	-0.353541	0.291993	-1.21079	0.225977	0.35547
RP11-849H4	166.297	-0.22422	0.185211	-1.21062	0.226043	0.35555
RP11-166A12	2.05631	-0.889701	0.73525	-1.21007	0.226254	0.355859
SPAG5-AS1	31.0199	0.278886	0.230487	1.20999	0.226283	0.355882
TKTL1	129.436	-0.455309	0.376393	-1.20967	0.226407	0.356054
GUSBP6	0.489027	-1.81235	1.36046	-1.33215	0.18281	0.356071
NBPF24	71.4538	0.551311	0.455802	1.20954	0.226456	0.356106
CTA-445C9	412.328	-0.189851	0.156995	-1.20928	0.226556	0.356241
CDK5RAP2	1038.56	-0.0873347	0.0722241	-1.20922	0.226579	0.356253
MDM4	2280.92	-0.160797	0.132984	-1.20914	0.226609	0.356277
OGFR-AS1	5.87551	0.583364	0.482505	1.20903	0.22665	0.356318
CTA-126B4	11.2796	0.516285	0.427073	1.20889	0.226704	0.35638
NTAN1	292.978	-0.114006	0.094321	-1.2087	0.226777	0.35647
NRBF2P3	11.0075	-0.446184	0.369226	-1.20843	0.226881	0.35661
ING4	469.135	0.110295	0.0912869	1.20822	0.226963	0.356715
RP11-341A11	0.689055	-1.87849	1.55485	-1.20814	0.226992	0.356725
ZDHHC23	158.677	-0.200861	0.166264	-1.20808	0.227016	0.356725
CCDC144CP	17.7747	0.402833	0.333455	1.20806	0.227025	0.356725
KLRC4	55.8089	0.993381	0.822302	1.20805	0.227029	0.356725
AP001059	0.482913	1.96982	1.48046	1.33055	0.183337	0.356851
RP11-109E24	1.27524	1.48313	1.22835	1.20741	0.227274	0.357065
RP11-451M19	3.41302	0.762036	0.631133	1.20741	0.227275	0.357065
OSBPL1A	171.805	-0.297933	0.246825	-1.20706	0.227408	0.357251
RP11-270B14	0.390234	-2.55949	1.92529	-1.3294	0.183716	0.357367
SH3RF2	27.6515	0.567816	0.470543	1.20672	0.227538	0.357432
YES1	154.532	-0.263233	0.218178	-1.20651	0.227621	0.357539
ARHGAP35	1274.92	0.180968	0.15008	1.20581	0.22789	0.357938
TXN	377.157	-0.131838	0.109393	-1.20518	0.228136	0.3583
RP11-589B3	6.85418	-0.591682	0.490967	-1.20513	0.228152	0.358301
MIR4458HG	10.408	-0.466329	0.386991	-1.20501	0.228199	0.358352
RP11-1L9	0.566294	1.7073	1.28637	1.32722	0.184435	0.35847
MRPS31P2	21.2008	-0.242223	0.201089	-1.20456	0.228375	0.358604
FAM133A	1.44896	1.15264	0.957059	1.20436	0.228451	0.3587
RP11-271K21	260.132	-0.19964	0.165794	-1.20415	0.228533	0.358806
SETSIP	32.6339	-0.288572	0.239662	-1.20408	0.22856	0.358824
MLPH	0.879073	2.8079	2.33212	1.20401	0.228586	0.358842
RAD54L2	263.377	0.179015	0.148696	1.20389	0.228631	0.358882
FAM83H-AS1	0.87849	1.52866	1.26979	1.20387	0.228642	0.358882
CTD-2547L16	53.2071	-0.222793	0.185089	-1.20371	0.228703	0.358932
IVD	867.875	-0.100392	0.0834037	-1.20369	0.228708	0.358932
C1S	73.342	-0.278126	0.231065	-1.20367	0.228719	0.358932
DAO	2.77728	-0.867474	0.720767	-1.20354	0.228766	0.358983
AC087501	4.04285	-0.680769	0.565807	-1.20318	0.228906	0.359179
AC068490	1.39024	-1.20768	1.00408	-1.20277	0.229066	0.359401
DOC2A	3.74525	0.677162	0.563017	1.20274	0.229078	0.359401
RP11-804M7	2.25669	0.903867	0.751533	1.2027	0.229093	0.359402
GBA2	1047.42	0.110666	0.0920194	1.20264	0.229116	0.359413
LTR86B1	2.15868	0.926303	0.67866	1.3649	0.172285	0.359428
HERV1-LTRA	9.49747	-0.548915	0.402417	-1.36404	0.172554	0.359428
L1PA6	3224.68	0.115403	0.0847112	1.36231	0.173099	0.359428
MLT1I	304.116	0.100835	0.0740198	1.36227	0.173111	0.359428
MLT1G1	224.134	0.151792	0.11152	1.36112	0.173475	0.359428
MLT1B	1406.31	-0.0832163	0.0612221	-1.35925	0.174066	0.359428
MER70	52.8805	-0.206119	0.151676	-1.35895	0.174163	0.359428
RGAG4	114.937	0.279663	0.23257	1.20249	0.229175	0.359482
IPMKP1	5.80976	-0.597608	0.497085	-1.20223	0.229276	0.359618
FAM185A	95.7894	-0.201962	0.168012	-1.20207	0.229338	0.359674
RP11-380I10	18.1962	0.441148	0.366995	1.20205	0.229342	0.359674
CNTF	47.6828	0.235454	0.195905	1.20188	0.229409	0.359755
MLKL	870.665	-0.141046	0.117369	-1.20173	0.229467	0.359823
RP1-249I4	7.50457	-0.495529	0.412467	-1.20138	0.229605	0.360015
RP5-944M2	0.563489	2.17644	1.6444	1.32355	0.185653	0.360078
TRUB2	150.139	0.128827	0.107248	1.2012	0.229674	0.3601
AUH	742.257	-0.190388	0.158515	-1.20107	0.229722	0.360152
BLNK	338.536	-0.242315	0.201764	-1.20098	0.229758	0.360184
IGLV1-41	8.57184	-0.556415	0.463331	-1.2009	0.229789	0.360204
FFAR2	109.293	-0.403014	0.335601	-1.20087	0.229801	0.360204
CES1P1	2.78892	1.2356	1.02898	1.20079	0.229832	0.360228
MPDU1	589.289	-0.0883176	0.0735526	-1.20074	0.229852	0.360236
LHX3	1.64348	1.46068	1.21691	1.20032	0.230015	0.360469
RP11-529H20	52.6704	-0.361107	0.300891	-1.20013	0.23009	0.360563
GLRXP	6.44387	0.707998	0.589958	1.20008	0.230107	0.360565
PCSK6	148.519	0.418642	0.348925	1.1998	0.230216	0.360709
RP4-639F20	4.28449	0.753131	0.62773	1.19977	0.230229	0.360709
GUCY2GP	0.446296	-1.8699	1.41423	-1.3222	0.186101	0.3608
H2AFB3	0.562079	2.187	1.65408	1.32219	0.186106	0.3608
ZMIZ1-AS1	21.7337	0.391674	0.326522	1.19953	0.23032	0.360829
GLTP	1015.77	-0.0750966	0.0626114	-1.19941	0.23037	0.360873
SYNDIG1L	1.47767	1.19124	0.993207	1.19938	0.230379	0.360873
CCDC69	4563.16	0.153493	0.127983	1.19932	0.230402	0.360886
SEMA3F	0.595504	2.22773	1.85762	1.19924	0.230434	0.36089
SRSF2	4873.88	0.124943	0.104185	1.19924	0.230435	0.36089
LINC00293	0.79127	-1.35233	1.12776	-1.19913	0.230476	0.360931
PARD6B	44.4794	-0.271353	0.226357	-1.19878	0.230612	0.36112
RP11-799D4	93.1435	0.197641	0.164938	1.19828	0.230809	0.361369
RP11-267M23	10.8445	0.43291	0.361278	1.19827	0.23081	0.361369
RPL12L3	1.39748	0.970557	0.809973	1.19826	0.230817	0.361369
CNNM1	8.101	0.71084	0.593274	1.19816	0.230853	0.361403
DGAT2	147.665	0.289779	0.241861	1.19812	0.230869	0.361404
ANO5	24.8324	-0.423191	0.353229	-1.19806	0.230892	0.361417
RP11-559N14	0.664532	1.57348	1.31348	1.19795	0.230938	0.361464
RP11-320P7	1.714	1.75051	1.46157	1.19769	0.231037	0.361595
TTBK2	1064.96	-0.0926062	0.0773259	-1.19761	0.23107	0.361623
SGCG	1.34392	-1.02825	0.858648	-1.19753	0.231101	0.361648
MS4A14	1062.88	-0.316073	0.263953	-1.19746	0.231127	0.361665
PPP4R1L	362.671	0.138994	0.116101	1.19719	0.231234	0.361809
TTLL2	0.508168	1.9986	1.51398	1.3201	0.186803	0.361862
RP11-37N22	2.1744	-0.810188	0.6771	-1.19656	0.23148	0.362169
NUDT12	36.7402	-0.372823	0.3116	-1.19648	0.231509	0.362192
PRKCH	1946.69	-0.183608	0.153516	-1.19602	0.23169	0.362452
FAM219B	1248.56	-0.0983021	0.0822166	-1.19565	0.231834	0.362653
RP11-351M16	2.30211	0.907618	0.759304	1.19533	0.231958	0.362794
FGFBP2	2380.94	0.321374	0.268865	1.1953	0.23197	0.362794
SIGLEC20P	14.9967	-0.437437	0.365965	-1.1953	0.23197	0.362794
TAF1L	560.216	-0.144187	0.120641	-1.19517	0.232019	0.362847
XRCC6P5	1.31716	-1.15569	0.967049	-1.19506	0.232062	0.36289
RP11-24F11	6.35795	-0.631036	0.528056	-1.19502	0.232081	0.362896
RSPH9	6.79001	0.639932	0.535541	1.19493	0.232116	0.362924
LINC00563	3.00702	-1.00095	0.837689	-1.19489	0.232129	0.362924
TRBV24-1	31.9085	-0.421797	0.353072	-1.19465	0.232224	0.363049
METTL9	2905.4	-0.169661	0.142059	-1.1943	0.232362	0.363241
ZNF416	66.1412	0.241491	0.20223	1.19414	0.232424	0.363301
ZBTB14	1005.88	-0.0929413	0.0778325	-1.19412	0.232431	0.363301
C5AR1	2260.41	0.326521	0.273507	1.19383	0.232544	0.363454
LINC00189	8.67021	-0.765976	0.641791	-1.1935	0.232674	0.363634
HERVP71A	41.0709	-0.249044	0.184446	-1.35023	0.176943	0.363649
LTR64	25.5799	0.261092	0.193668	1.34814	0.177612	0.363649
RP11-16N11	7.42635	0.496348	0.416069	1.19295	0.23289	0.363948
LTR5A	199.805	0.175672	0.130564	1.34548	0.17847	0.363966
IGSF23	1.12525	1.5163	1.27155	1.19248	0.233071	0.364206
AC074363	0.547579	-2.27108	1.72705	-1.31501	0.188506	0.364578
BEX1	3.2581	0.805002	0.675472	1.19176	0.233354	0.364625
RP11-770E5	2.56086	0.930949	0.781218	1.19166	0.233393	0.364662
PGM5-AS1	0.555569	1.68681	1.28324	1.31449	0.188682	0.364732
ESPNP	18.3496	0.642641	0.539522	1.19113	0.233602	0.364964
GS1-72M22	2.94957	0.829698	0.696769	1.19078	0.233741	0.365143
CTA-150C2	0.710557	1.56131	1.31118	1.19076	0.233747	0.365143
RP4-704D21	5.02783	-0.701307	0.589008	-1.19066	0.233788	0.365183
AC068134	35.1831	0.342133	0.287539	1.18987	0.234098	0.365644
ZNF718	183.995	-0.308017	0.25888	-1.18981	0.234122	0.365657
SYCP3	10.4053	-0.369768	0.31081	-1.18969	0.234167	0.365702
RP11-747H12	3.15455	0.646063	0.543084	1.18962	0.234196	0.365702
NARS2	129.322	-0.134911	0.113407	-1.18962	0.234197	0.365702
RP11-625L16	0.388335	-2.26874	1.72812	-1.31283	0.189239	0.365719
SIM1	0.747324	1.76028	1.47979	1.18954	0.234226	0.365723
ARHGAP40	0.61623	-1.59294	1.33939	-1.18931	0.234319	0.365845
DNAJC27	220.317	-0.130909	0.110095	-1.18905	0.234419	0.365952
RP11-19N8	9.91062	-0.686519	0.577377	-1.18903	0.234427	0.365952
DEPDC4	8.23001	-0.552718	0.464854	-1.18902	0.234434	0.365952
LTR10E	72.4412	-0.231704	0.172936	-1.33983	0.1803	0.365972
LTR7B	302.768	0.168345	0.126144	1.33455	0.182023	0.365972
MER75B	1.13503	-1.24266	0.932607	-1.33246	0.182711	0.365972
MER47B	69.4364	0.1854	0.139342	1.33054	0.183342	0.365972
MER65A	73.7632	-0.221465	0.166478	-1.33029	0.183422	0.365972
LTR24	47.0764	-0.179808	0.135247	-1.32947	0.183693	0.365972
CC2D2A	11.9731	0.445434	0.3747	1.18877	0.234529	0.366077
HNRNPMP2	1.51519	1.17568	0.989455	1.18821	0.234753	0.366402
OCIAD1-AS1	0.778717	-1.57835	1.32859	-1.18799	0.234838	0.366488
RP11-656D10	8.68901	-0.479679	0.403774	-1.18799	0.234838	0.366488
TRBV30	43.8679	-0.517573	0.435743	-1.18779	0.234915	0.366583
LTR85A	12.0575	-0.447128	0.337141	-1.32623	0.184762	0.366693
RP11-713N11	0.544843	-2.28624	1.74369	-1.31115	0.189808	0.36674
MECOM	1287.95	-0.226916	0.191134	-1.18721	0.235144	0.366914
GABARAPL1	1248.51	0.256398	0.215973	1.18718	0.235158	0.366914
ARHGEF16	0.552416	1.58516	1.20947	1.31062	0.189985	0.366936
RP11-384O8	0.41085	-2.90965	2.2202	-1.31054	0.190014	0.366967
FOXB1	1.76335	-0.764147	0.644031	-1.18651	0.235422	0.367303
RP11-173E2	227.245	0.143569	0.121012	1.1864	0.235464	0.367343
TFR2	71.9039	0.242438	0.204355	1.18636	0.235481	0.367347
LINC00398	4.86018	0.648609	0.546784	1.18622	0.235534	0.367405
TRAV10	16.8726	-0.34377	0.289851	-1.18603	0.235612	0.367503
FOXD4L1	0.94742	-1.67042	1.4088	-1.1857	0.235739	0.367677
RP11-379H8	1.46289	1.1448	0.965537	1.18567	0.235754	0.367677
TANGO6	425.111	0.0967925	0.0816539	1.1854	0.23586	0.367817
RP5-968P14	6.40392	0.563786	0.475629	1.18535	0.23588	0.367824
KLRC2	121.132	-0.592817	0.50016	-1.18526	0.235916	0.367858
EIF1AXP1	232.97	-0.25502	0.215196	-1.18506	0.235994	0.367955
AC010536	8.54516	0.479207	0.404476	1.18476	0.236112	0.368115
ASB12	1.06673	2.23898	1.89101	1.18401	0.236408	0.368551
PRDX2P2	0.789837	1.36254	1.15097	1.18382	0.236483	0.368632
RP11-260A9	1.25809	1.34946	1.13993	1.18381	0.23649	0.368632
PGM5	27.4487	0.50281	0.424968	1.18317	0.236742	0.369
PLXNA4	117.84	0.315776	0.266953	1.18289	0.236852	0.369148
DENND2C	22.3573	-0.396985	0.335674	-1.18265	0.236948	0.369273
RP11-526I2	204.716	0.301371	0.254856	1.18251	0.237002	0.369334
CTD-3064M3	21.9467	0.560902	0.474383	1.18238	0.237054	0.369386
FAM217A	1.19109	-1.19959	1.01462	-1.18231	0.237083	0.369386
CDO1	5.19968	0.946611	0.800659	1.18229	0.237091	0.369386
RP11-141J13	0.967269	-0.976306	0.825788	-1.18227	0.237098	0.369386
AC005682	79.6127	0.225492	0.190735	1.18222	0.237117	0.369391
AC000120	87.5361	-0.335915	0.284185	-1.18203	0.237194	0.369487
LRCH2	0.857659	-1.43481	1.2139	-1.18199	0.237212	0.369491
C10ORF67	0.509267	1.56447	1.19949	1.30428	0.192139	0.370035
MS4A2	2.07972	-0.936307	0.792769	-1.18106	0.237579	0.37004
EIF3IP1	21.4396	-0.263861	0.223431	-1.18095	0.237621	0.37007
RP5-973M2	1.07445	1.42424	1.20607	1.18089	0.237645	0.37007
AC006262	1.30878	-1.1382	0.963844	-1.18089	0.237645	0.37007
RABGEF1	7.23197	-1.58005	1.33807	-1.18084	0.237666	0.370078
ADPGK-AS1	27.6113	0.417061	0.353202	1.1808	0.237681	0.370078
DHX40P1	4.88419	-2.65938	2.25229	-1.18075	0.237703	0.370088
RP11-369K16	0.568048	2.187	1.67749	1.30373	0.192324	0.370315
EHHADH-AS1	0.677476	1.51919	1.28711	1.18031	0.237877	0.370335
SEMA3C	175.822	-0.367995	0.311879	-1.17993	0.238028	0.370546
RP11-121M22	12.198	0.388973	0.329781	1.17949	0.238203	0.370793
GDF15	2.06025	-0.844714	0.716307	-1.17926	0.238293	0.37091
INMT	6.23179	0.574254	0.486982	1.17921	0.238315	0.370919
FAM133CP	0.983108	1.27195	1.0789	1.17894	0.238423	0.371064
RP11-159L20	0.932043	1.23465	1.04743	1.17875	0.2385	0.371158
MRRFP1	74.1291	-0.171344	0.145379	-1.1786	0.238556	0.371195
NEFM	2.928	0.687244	0.583125	1.17855	0.238576	0.371195
RALGPS1	292.781	0.222715	0.188984	1.17849	0.238603	0.371195
AC073150	4.59395	0.479078	0.406522	1.17848	0.238606	0.371195
UIMC1	822.915	0.0721752	0.0612476	1.17842	0.238631	0.371195
SPTLC3	14.2474	0.424289	0.360051	1.17841	0.238631	0.371195
RP11-127H5	5.83932	-0.543712	0.461393	-1.17841	0.238632	0.371195
RPSAP52	0.520517	1.59684	1.22647	1.30198	0.192923	0.371235
ANGPT4	0.660118	1.53276	1.30105	1.17809	0.238762	0.371373
RP11-140H17	9.06075	-2.10039	1.78314	-1.17791	0.238832	0.371457
FGF2	7.5186	-0.474483	0.402833	-1.17787	0.23885	0.371462
C2ORF27A	151.239	-0.368615	0.313179	-1.17701	0.239191	0.371949
LILRA3	544.059	0.553272	0.470068	1.177	0.239195	0.371949
RP11-535A19	0.759889	-1.15285	0.979849	-1.17656	0.239371	0.372199
LINC00381	8.8935	0.623938	0.530373	1.17641	0.23943	0.372266
SNRNP35	315.662	0.116496	0.0990368	1.17629	0.23948	0.37232
RP11-1K3	4.56843	-0.581313	0.494399	-1.1758	0.239675	0.372599
ABCA13	8.48525	-0.56525	0.480766	-1.17573	0.239703	0.372619
CNN2P12	0.456743	1.9121	1.47264	1.29841	0.194145	0.373059
RP11-111A22	9.47889	0.740413	0.630186	1.17491	0.240031	0.373103
RP11-546K22	1.11139	-0.986471	0.839787	-1.17467	0.240128	0.373214
EGFLAM	6.19154	0.493917	0.420479	1.17465	0.240133	0.373214
TRIM9	10.1628	0.372265	0.316997	1.17435	0.240255	0.373379
RP5-930J4	0.99379	1.73983	1.48199	1.17398	0.240402	0.373583
DCLK3	0.822976	1.83241	1.56093	1.17392	0.240427	0.373598
NEK3	158.113	-0.16242	0.138373	-1.17378	0.240481	0.373658
LTR10B1	10.3334	0.43068	0.327937	1.3133	0.189081	0.373831
RP5-1029K10	1.6302	-0.831344	0.708648	-1.17314	0.240739	0.374034
RP11-256L11	5.74545	-0.44992	0.383558	-1.17302	0.240788	0.374086
C10ORF68	84.4932	-0.225953	0.192635	-1.17296	0.24081	0.374096
ARHGAP23P1	0.522515	-2.20223	1.69915	-1.29608	0.194949	0.374145
RP1-34L19	1.38805	1.33728	1.14027	1.17278	0.240886	0.374175
RHPN2	9.89551	0.398455	0.339759	1.17276	0.240893	0.374175
RP3-391O22	13.3008	0.48158	0.410811	1.17227	0.24109	0.374458
SYCE3	1.57858	-1.00883	0.860683	-1.17213	0.241144	0.374517
TJP1	3.98403	0.679363	0.579682	1.17196	0.241214	0.374601
AE000662	3.13568	0.870662	0.74298	1.17185	0.241257	0.374631
TXNRD3NB	8.13907	1.16063	0.990444	1.17183	0.241265	0.374631
ZCWPW1	92.0555	0.232179	0.198202	1.17143	0.241427	0.374858
TMEM169	33.0465	-0.27214	0.232322	-1.17139	0.241442	0.374858
HMOX2	593.848	0.118746	0.101382	1.17127	0.24149	0.374899
SHMT1	175.991	-0.180752	0.154325	-1.17125	0.2415	0.374899
RP11-818F20	4.66771	0.627235	0.535549	1.1712	0.241519	0.374903
RNF182	0.917227	1.99742	1.70579	1.17096	0.241614	0.375028
RP3-340N1	0.533205	2.11202	1.63222	1.29395	0.195681	0.37527
CTB-111H14	10.1369	0.516199	0.44106	1.17036	0.241856	0.375378
RP11-79D8	12.569	0.588041	0.502483	1.17027	0.241892	0.37541
RLF	1107.51	0.126192	0.107843	1.17015	0.241941	0.375462
IQCH	9.84964	0.382876	0.327266	1.16992	0.242032	0.375578
RPL29P11	1621.65	0.228102	0.195043	1.1695	0.242203	0.37582
CECR2	14.4137	0.364103	0.311359	1.1694	0.242242	0.375856
TRAV8-6	41.1149	0.327288	0.280056	1.16865	0.242543	0.376298
UQCRH	376.334	0.0786428	0.0673032	1.16848	0.242611	0.376379
NRG2	1.61857	1.1678	0.999621	1.16824	0.242711	0.376509
LINC00941	0.591868	1.79527	1.53681	1.16818	0.242734	0.37652
RP11-152N13	23.2816	0.318023	0.272246	1.16814	0.242749	0.37652
NOG	23.7884	0.523681	0.448384	1.16793	0.242835	0.376628
RP11-320N21	1.90585	-0.795095	0.680859	-1.16778	0.242894	0.376689
CTD-2341M24	144.718	-0.267301	0.228902	-1.16776	0.242906	0.376689
ATP5A1P6	1.73747	3.79193	3.24762	1.1676	0.242968	0.376761
TBX20	1.12181	1.38123	1.18315	1.16742	0.243041	0.376851
FAM212B-AS1	29.3073	0.450776	0.386165	1.16732	0.243082	0.37689
RP11-259P6	5.0255	1.96122	1.68036	1.16714	0.243154	0.376977
CNTN5	2.545	0.617481	0.529163	1.1669	0.24325	0.377101
RP4-597A16	4.94765	0.770518	0.660402	1.16674	0.243315	0.377133
FAM169B	0.867131	1.52392	1.30614	1.16673	0.24332	0.377133
ZBED5	1593.32	-0.125441	0.107517	-1.16671	0.243329	0.377133
BCL7A	249.28	0.241008	0.206573	1.16669	0.243334	0.377133
DSC1	35.0767	0.438242	0.37567	1.16656	0.243388	0.37717
ZNRD1	195.663	0.155986	0.133715	1.16656	0.24339	0.37717
LUZP6	9.74895	-0.571795	0.490173	-1.16652	0.243406	0.377171
AC013472	0.385988	-2.2235	1.72405	-1.2897	0.197155	0.377405
AC093391	25.7323	-0.358497	0.307474	-1.16594	0.243638	0.377507
LINC00649	691.511	-0.2615	0.224325	-1.16572	0.243729	0.377622
FAM86JP	8.77818	0.645564	0.553832	1.16563	0.243763	0.377633
CATSPERG	83.0473	0.207412	0.177942	1.16562	0.243768	0.377633
RP11-461A8	5.19363	0.484161	0.415403	1.16552	0.243808	0.377672
SLC12A6	1151.97	-0.115589	0.0991821	-1.16542	0.24385	0.377703
GPR150	9.0509	0.418956	0.359508	1.16536	0.243873	0.377703
BOD1	325.201	0.102178	0.0876795	1.16535	0.243876	0.377703
TCEAL4	172.669	0.194347	0.166791	1.16521	0.243932	0.377766
PNMA6A	4.11606	0.817311	0.701661	1.16482	0.244091	0.37798
PPIP5K1	366.671	0.102375	0.0878913	1.16479	0.244102	0.37798
RP11-474G23	174.35	0.316374	0.271737	1.16426	0.244318	0.378289
MLT1K	1043.13	0.0834377	0.0639661	1.30441	0.192095	0.378348
MROH9	0.472986	-2.86326	2.22316	-1.28793	0.197771	0.37838
RP11-1280N14	540.332	0.391116	0.335997	1.16405	0.244406	0.378401
RASSF8	10.1215	0.410855	0.352971	1.16399	0.244428	0.378411
ZNF527	109.855	-0.155322	0.133492	-1.16353	0.244614	0.378674
DMRTC1B	15.3656	1.35745	1.16677	1.16342	0.244657	0.378717
LTR32	48.8565	0.207426	0.159357	1.30164	0.193039	0.378765
FAM90A25P	0.484517	1.93419	1.50327	1.28666	0.198214	0.37897
RP11-97N5	2.47584	-0.847386	0.728663	-1.16293	0.244857	0.379001
DDX55	434.514	0.119017	0.102358	1.16275	0.244931	0.379086
C1ORF74	8.07949	-0.470333	0.404511	-1.16272	0.244943	0.379086
ZNF84	529.332	-0.112302	0.116525	-0.963759	0.235167	0.379119
AC156455	0.920561	-1.08921	0.937324	-1.16205	0.245217	0.379484
SEPHS1P4	125.863	0.144478	0.124353	1.16183	0.245304	0.379595
RP11-580I16	46.6244	-0.221232	0.19051	-1.16126	0.245535	0.379873
USP40	368.632	-0.0987941	0.0850755	-1.16125	0.245539	0.379873
PTBP2	441.567	-0.277234	0.238739	-1.16124	0.245544	0.379873
TRIM45	9.80358	0.334208	0.287804	1.16123	0.245548	0.379873
AQP1	12.9625	0.430646	0.370884	1.16113	0.245588	0.37991
ZNF701	485.263	-0.167395	0.144191	-1.16092	0.245673	0.379982
NOP2	690.519	0.111042	0.09565	1.16092	0.245676	0.379982
SCARNA10	0.660352	2.38346	2.05311	1.1609	0.245682	0.379982
NPNT	0.585483	1.79234	1.5444	1.16054	0.245829	0.380185
NXPH3	0.540936	1.65395	1.28804	1.28408	0.199113	0.380187
XX-2136C48	1.03062	-2.03009	1.74967	-1.16027	0.245937	0.380328
RP11-22B23	165.933	0.450497	0.388282	1.16023	0.245954	0.38033
RP11-297K7	19.9285	-0.318609	0.274652	-1.16005	0.24603	0.380422
RP11-150O12	3.06584	0.803875	0.693151	1.15974	0.246155	0.38059
KB-1615E4	3.89548	-0.619574	0.534257	-1.15969	0.246174	0.380595
JUP	430.44	-0.438377	0.378054	-1.15956	0.246227	0.380636
FAM171A2	0.901296	1.32554	1.14315	1.15955	0.246232	0.380636
RP11-789C2	2.48216	-0.891817	0.769135	-1.15951	0.24625	0.380639
MLT1	6.50721	-0.583074	0.449684	-1.29663	0.194758	0.380697
CCDC167	170.611	-0.219744	0.189539	-1.15936	0.246309	0.380706
RPL21P119	3.15945	0.842727	0.726977	1.15922	0.246366	0.38077
PHLDA3	5.22981	0.680671	0.587261	1.15906	0.246431	0.380846
RP11-761B3	28.245	0.417274	0.360106	1.15875	0.246557	0.381014
LINC00534	11.3033	-0.581008	0.501654	-1.15819	0.246788	0.381348
RP11-458D21	3376.94	-0.238683	0.206091	-1.15814	0.246805	0.381349
TRIM16L	41.5973	0.270731	0.233794	1.15799	0.246868	0.381421
RNU6ATAC35P	0.486531	1.91962	1.49887	1.28071	0.200295	0.381736
GS1-44D20	512.38	0.17928	0.154898	1.15741	0.247106	0.381765
RP11-463J10	10.5957	-0.77912	0.673289	-1.15719	0.247196	0.38188
NPPC	2.46854	1.20839	1.0444	1.15702	0.247266	0.381963
FGFR1	114.418	0.335697	0.290155	1.15696	0.24729	0.381975
RP11-122G18	63.3682	-0.210965	0.182355	-1.15689	0.247317	0.381976
USP32P2	176.333	-0.646668	0.558978	-1.15688	0.247323	0.381976
DND1P1	2.62618	0.925758	0.800391	1.15663	0.247423	0.382105
OR2A1-AS1	415.838	-0.272596	0.235697	-1.15655	0.247455	0.382131
PSMD8	1078.31	0.0926416	0.0801106	1.15642	0.247509	0.38219
GPC6	2.46346	0.975146	0.843369	1.15625	0.247579	0.382256
AC005255	162.408	-0.2196	0.189926	-1.15624	0.247584	0.382256
AC092839	0.926555	-1.05542	0.913008	-1.15598	0.247688	0.382392
SEPT7P2	226.259	0.125432	0.108525	1.15579	0.247767	0.382489
PRSS3P3	0.546703	1.63898	1.28138	1.27907	0.200873	0.382678
IGKV2-28	6.28333	-1.20071	1.03918	-1.15544	0.24791	0.382685
DCAF8	3804.02	0.0507931	0.0439617	1.15539	0.247929	0.38269
RP5-997D24	4.93077	-0.564893	0.488957	-1.1553	0.247967	0.382703
ADCY7	6839.26	-0.0905284	0.0783598	-1.15529	0.247971	0.382703
RP11-232D9	53.6829	-0.213395	0.184717	-1.15526	0.247986	0.382703
KCNJ11	3.46135	0.734265	0.635644	1.15515	0.248028	0.382744
CLEC9A	8.56322	0.540793	0.468248	1.15493	0.24812	0.38286
AC009276	0.953758	-1.21103	1.04871	-1.15478	0.248181	0.38293
CENPC	465.043	0.142075	0.123042	1.15469	0.248219	0.382963
C12ORF42	128.868	0.208552	0.18065	1.15445	0.248315	0.383087
AC005000	1059.82	0.155913	0.135069	1.15432	0.248369	0.383127
AC083900	0.799946	2.66263	2.30669	1.15431	0.248373	0.383127
SIGLEC12	9.50626	0.675875	0.585627	1.1541	0.248457	0.383232
PDCD5	314.52	-0.200357	0.173634	-1.1539	0.24854	0.383335
RP1-59B16	7.01525	0.553068	0.479347	1.15379	0.248584	0.383379
UPK1A-AS1	1.15788	1.22402	1.0609	1.15375	0.248602	0.38338
GLULP4	76.7093	-0.288939	0.250477	-1.15355	0.248683	0.383469
RP11-723O4	17.6163	0.404313	0.350499	1.15353	0.248691	0.383469
PRSS45	0.744022	-1.62372	1.40783	-1.15335	0.248765	0.383558
MBNL2	753.165	-0.134895	0.116968	-1.15327	0.248801	0.383588
TMEM144	161.398	-0.498023	0.431875	-1.15316	0.248843	0.383628
WLS	284.483	0.297605	0.258106	1.15303	0.248897	0.383687
AC007551	53.4876	0.268571	0.232963	1.15285	0.248972	0.383779
TRPC3	15.2588	-0.74605	0.647234	-1.15267	0.249044	0.383864
EHF	4.96969	-0.622863	0.540384	-1.15263	0.249062	0.383868
TBC1D4	1780.73	-0.216604	0.187973	-1.15232	0.249191	0.384041
CRAMP1L	209.135	0.266494	0.23128	1.15226	0.249215	0.384053
TBL2	223.167	-0.119099	0.10337	-1.15216	0.249256	0.384093
PRSS16	11.3923	-0.456466	0.396236	-1.15201	0.249318	0.384163
ZNF491	31.4823	0.243244	0.211217	1.15163	0.249472	0.384375
CDH9	0.750998	-1.1854	1.02941	-1.15153	0.249512	0.384413
MYRIP	1.56305	-0.916985	0.796494	-1.15128	0.249619	0.384552
HLA-DPB2	18.0595	0.348521	0.30277	1.15111	0.249688	0.384634
AC084018	691.179	0.439876	0.382159	1.15103	0.249721	0.384659
OSTCP1	33.3006	-0.226719	0.196991	-1.15091	0.249769	0.384708
CTD-3222D19	84.1852	-0.240109	0.208651	-1.15077	0.249828	0.384775
PCED1B	1292.98	0.223373	0.194118	1.15071	0.249852	0.38478
ITGB7	2145.95	0.15791	0.137232	1.15068	0.249863	0.38478
HRASLS5	4.06761	-0.717724	0.62382	-1.15053	0.249926	0.384841
ZEB1-AS1	39.5685	-0.281218	0.24443	-1.15051	0.249936	0.384841
CD1E	18.8269	0.398265	0.346176	1.15047	0.249951	0.384841
CHRM3-AS2	754.052	0.295696	0.257041	1.15038	0.249985	0.384868
RPSAP14	3.54698	-1.10944	0.964555	-1.15021	0.250058	0.384956
ALMS1	767.137	-0.107557	0.0935183	-1.15012	0.250096	0.384988
EXT1	474.645	0.194834	0.16941	1.15007	0.250114	0.384991
TRAV34	4.50135	0.959245	0.834427	1.14959	0.250314	0.385275
AL353671	1.3096	-1.3047	1.13524	-1.14927	0.250443	0.385433
DCST1	2.3582	0.985874	0.857835	1.14926	0.250449	0.385433
ADAMDEC1	11.7594	-0.577442	0.502509	-1.14912	0.250507	0.385497
KIAA1377	108.24	0.236692	0.205997	1.14901	0.250554	0.385545
PRSS21	69.0918	0.660234	0.574786	1.14866	0.250696	0.385738
HID1	47.3648	0.303646	0.264364	1.14859	0.250725	0.385758
RP11-97O12	62.8031	0.271734	0.236673	1.14814	0.250912	0.385989
KLHDC8A	1.45772	0.955875	0.832547	1.14813	0.250913	0.385989
SLC24A2	0.61949	-1.1361	0.989559	-1.14809	0.250933	0.385989
CTD-2336H13	1.00958	-0.980238	0.853814	-1.14807	0.25094	0.385989
CTD-2299I21	9.33554	0.521019	0.453861	1.14797	0.25098	0.386016
RP11-998D10	0.970443	1.46815	1.27894	1.14795	0.250989	0.386016
C2CD3	820.165	-0.109422	0.0953275	-1.14785	0.251029	0.386051
CABP5	58.2602	0.566024	0.493277	1.14748	0.251185	0.386266
C1ORF134	17.1905	-0.3107	0.270833	-1.1472	0.251298	0.386397
RRAGB	329.846	-0.0984064	0.0857802	-1.14719	0.251302	0.386397
CTB-12O2	2.68957	-0.795586	0.693582	-1.14707	0.251354	0.386428
MUC20	43.7823	0.635109	0.553681	1.14707	0.251354	0.386428
B4GALT1	2826.38	-0.121234	0.105696	-1.147	0.251381	0.386443
PRR13	1340.16	0.14467	0.126145	1.14686	0.251441	0.386511
ARHGEF7	1163.68	0.0889059	0.0775277	1.14676	0.25148	0.386523
LINC00469	11.6778	0.528075	0.460501	1.14674	0.251488	0.386523
RP11-473O4	1.04603	-1.21441	1.05903	-1.14672	0.251498	0.386523
RP11-258J10	0.820788	-1.19802	1.04477	-1.14668	0.251514	0.386523
CNTNAP3B	1.19519	-1.69301	1.47654	-1.1466	0.251546	0.386548
IGLC6	5.49193	-0.676051	0.589933	-1.14598	0.251804	0.386919
RTEL1-TNFRSF6B	2.89037	3.37834	2.94829	1.14586	0.251851	0.386952
WI2-925H4	0.699613	1.64138	1.43246	1.14585	0.251858	0.386952
AC004895	0.760591	1.34722	1.17579	1.1458	0.251878	0.386958
SLC25A27	16.7808	-0.458544	0.400251	-1.14564	0.251944	0.387035
ST6GALNAC4P1	1.97231	0.864297	0.754503	1.14552	0.251994	0.387087
GPR158	0.965816	1.33312	1.16392	1.14536	0.252059	0.387162
RP5-836E8	5.44307	-0.476305	0.415879	-1.1453	0.252086	0.387179
SLC30A8	1.84747	-1.02558	0.895664	-1.14505	0.252189	0.387312
AF146191	86.043	-0.251026	0.219261	-1.14487	0.252263	0.3874
PLEKHH1	5.62025	-0.612348	0.535017	-1.14454	0.2524	0.387586
RP13-140E4	22.4264	-0.293623	0.256567	-1.14443	0.252446	0.387631
RP11-266O8	3.93287	0.679103	0.593423	1.14438	0.252465	0.387636
GSTT1	52.1454	1.00057	0.874399	1.14429	0.252501	0.387667
KRT86	4.94835	0.856529	0.748625	1.14414	0.252567	0.387743
EGLN3	77.0443	0.24143	0.211095	1.1437	0.252746	0.387993
RP11-434J24	34.5193	0.305039	0.266752	1.14353	0.252817	0.388076
UVRAG	1111.64	-0.0971141	0.0849547	-1.14313	0.252985	0.388248
RP11-326F20	3.78922	0.75129	0.657228	1.14312	0.252989	0.388248
CHST2	520.124	0.263034	0.230103	1.14311	0.252991	0.388248
RP4-612B15	16.4579	-0.277267	0.242555	-1.14311	0.252993	0.388248
CTLA4	275.165	-0.257895	0.225619	-1.14305	0.253017	0.388258
RP1-95L4	200.971	-0.15525	0.135834	-1.14294	0.253064	0.388305
LILRA5	1189.87	0.252094	0.22061	1.14271	0.253157	0.388421
RP11-196H14	0.872464	-1.36489	1.19446	-1.14268	0.253172	0.388421
RAD23BP1	280.057	-0.185103	0.162001	-1.1426	0.253204	0.388445
C1ORF116	20.179	0.458886	0.401654	1.14249	0.25325	0.388492
GNRH1	48.3723	-0.276341	0.241894	-1.14241	0.253286	0.388521
FGF20	0.512467	-1.59267	1.25697	-1.26708	0.205127	0.388535
GTF2B	656.617	-0.117559	0.102919	-1.14225	0.253352	0.388598
CWC15	486.548	-0.110815	0.0970331	-1.14203	0.253441	0.38871
SEC14L1	1848.3	-0.126106	0.110456	-1.14169	0.253582	0.388892
AF196970	11.0953	0.411552	0.3605	1.14162	0.253613	0.388892
CRHR1-IT1	279.549	0.212636	0.186259	1.14161	0.253614	0.388892
AC108463	6.13377	-0.959786	0.840747	-1.14159	0.253625	0.388892
HNRNPA1P22	0.541981	2.091	1.65155	1.26609	0.205482	0.388998
ALOX12	91.5406	0.442805	0.388021	1.14119	0.253792	0.389104
AC002310	136.873	0.132891	0.11645	1.14118	0.253796	0.389104
GJA3	7.111	-0.662163	0.580297	-1.14108	0.253838	0.389143
RP11-144F15	7.94119	0.48947	0.428978	1.14101	0.253864	0.389158
RP11-316P17	0.761054	-1.13765	0.997169	-1.14088	0.253919	0.389197
CCDC85A	0.76761	2.62361	2.29967	1.14086	0.253927	0.389197
RSL24D1P2	11.847	0.56793	0.49782	1.14084	0.253938	0.389197
RP11-20G6	26.9866	-0.527757	0.462878	-1.14016	0.254218	0.389588
DGKB	0.961538	-1.31336	1.15193	-1.14015	0.254226	0.389588
B3GNT9	33.6392	0.313225	0.274744	1.14006	0.254261	0.389617
C9ORF96	16.8423	0.324338	0.284517	1.13996	0.254303	0.389657
ANGPT2	1.11968	1.44479	1.26746	1.13991	0.254325	0.389665
CBLN2	0.920806	1.56393	1.37204	1.13986	0.254345	0.38967
C6ORF3	43.9919	-0.360238	0.316077	-1.13972	0.254405	0.389737
UFSP1	4.89204	0.546981	0.480052	1.13942	0.254528	0.389887
RP1-172N19	33.9693	-0.256181	0.224844	-1.13937	0.254548	0.389887
C19ORF83	19.5557	0.453989	0.398477	1.13931	0.254573	0.389887
RP11-651P23	731.68	0.130093	0.114186	1.13931	0.254574	0.389887
RP11-541P9	16.5798	-0.285892	0.25094	-1.13928	0.254585	0.389887
FAM41C	2.70633	0.802145	0.704187	1.13911	0.254658	0.389974
ZNF567	188.039	-0.144523	0.126884	-1.13902	0.254695	0.390006
NRXN3	6.13173	0.598275	0.525314	1.13889	0.254749	0.390048
POLR3K	117.356	-0.150058	0.13176	-1.13888	0.254755	0.390048
SLC25A34	40.0744	0.223968	0.196673	1.13878	0.254795	0.390084
RP11-484O2	2.05768	2.00946	1.76503	1.13849	0.254918	0.390247
ZSWIM6	1363.17	-0.146671	0.128854	-1.13828	0.255005	0.390356
RP11-548H3	25.3177	0.326258	0.286745	1.1378	0.255204	0.390578
RP11-266L9	32.4384	0.221709	0.19487	1.13772	0.255236	0.390578
TMSB15A	0.902142	1.49066	1.31024	1.1377	0.255247	0.390578
CILP	18.4097	0.318216	0.279707	1.13767	0.255256	0.390578
RBMS3	10.4114	-0.478375	0.420485	-1.13767	0.255257	0.390578
GNL3L	154.821	-0.124695	0.109607	-1.13766	0.255264	0.390578
AC002454	2.20062	-0.699407	0.61478	-1.13765	0.255265	0.390578
LIM2	6.67529	0.557879	0.490416	1.13756	0.255303	0.390593
RP11-238K6	0.800763	1.4045	1.23468	1.13754	0.255312	0.390593
NDST4	0.691018	2.4271	2.13369	1.13751	0.255324	0.390593
NAALADL2	10.7805	0.39539	0.347619	1.13742	0.255361	0.390625
RP11-327F22	115.374	-0.13762	0.121004	-1.13732	0.255406	0.390669
FAM179A	360.604	-0.243056	0.213778	-1.13695	0.255558	0.390876
TRMT11	220.398	-0.212673	0.187084	-1.13678	0.255631	0.390963
SEMA3A	14.1061	-0.452683	0.398236	-1.13672	0.255654	0.390974
RP11-171I2	49.844	-0.291287	0.256311	-1.13646	0.255764	0.391116
CTD-2278I10	62.871	0.503309	0.442937	1.1363	0.255832	0.391195
RPL23AP7	108.105	-0.435433	0.383298	-1.13601	0.255951	0.391328
RP5-996D20	0.743609	1.71941	1.51356	1.136	0.255957	0.391328
SLC25A35	172.004	0.150972	0.132905	1.13594	0.255981	0.391328
RP11-61A14	23.1803	-0.420248	0.369979	-1.13587	0.256011	0.391328
EXD1	1.43477	1.0418	0.917192	1.13586	0.256015	0.391328
