## Supplemental Table 3 for "Transposable elements may enhance antiviral resistance in HIV-1 elite controllers" (part 2 of 2)

### Sheet: ECvsVP (continued)
GeneID	baseMean	log2FoldChange	lfcSE	stat	pvalue	padj
RP11-417L14	31.9432	-0.265286	0.233557	-1.13585	0.256017	0.391328
SYNE4	15.3558	0.373902	0.329233	1.13567	0.256093	0.391414
RP11-31F15	6.74257	-0.444199	0.391143	-1.13564	0.256106	0.391414
STRADBP1	1.09486	1.20122	1.05796	1.13542	0.2562	0.391488
CTC-523E23	166.288	-0.26376	0.232309	-1.13539	0.256214	0.391488
MTERFD2	1041.1	0.127201	0.112038	1.13534	0.256234	0.391488
EPHX1	72.3067	0.271335	0.23899	1.13534	0.256234	0.391488
IMMP2L	131.813	0.223364	0.196739	1.13533	0.256236	0.391488
C11ORF71	114.641	0.165016	0.145473	1.13434	0.256651	0.392083
HYPK	2.62095	-0.760105	0.670095	-1.13432	0.256659	0.392083
RP3-393E18	2.39982	-0.733502	0.646695	-1.13423	0.256697	0.392116
GTPBP1	977.593	0.165262	0.145732	1.13401	0.25679	0.392233
FAM204BP	94.8801	-0.184719	0.162906	-1.1339	0.256835	0.392277
CBX1P2	16.2936	0.411877	0.36332	1.13365	0.256943	0.392416
RASEF	0.626788	1.90188	1.67777	1.13358	0.256973	0.392433
RP11-834C11	54.0577	-0.200486	0.176867	-1.13354	0.256987	0.392433
TMEM161B-AS1	248.087	-0.231562	0.204335	-1.13324	0.257111	0.392599
RP11-747H7	69.5032	-0.44992	0.397115	-1.13297	0.257227	0.392749
TRIM6-TRIM34	3.72465	1.06308	0.938384	1.13289	0.257262	0.392778
ATP8B4	290.254	-0.242963	0.21451	-1.13264	0.257365	0.392911
FTCDNL1	86.5487	-0.198064	0.174924	-1.13228	0.257516	0.393116
ADCY5	0.870653	-1.02343	0.904254	-1.1318	0.257719	0.393401
RP11-361H10	4.31526	0.709868	0.627315	1.1316	0.257804	0.393497
SLC7A8	25.8873	0.672859	0.594625	1.13157	0.257815	0.393497
ANO2	5.73172	-0.487881	0.43117	-1.13153	0.257834	0.3935
HPSE2	5.35094	-0.542203	0.479198	-1.13148	0.257853	0.393505
AC092661	0.492272	-1.74003	1.38316	-1.25801	0.208389	0.393578
AGBL2	86.5036	-0.145967	0.129033	-1.13123	0.257957	0.393639
EIF2S2	488.875	-0.0975212	0.0862255	-1.131	0.258054	0.39376
GUSBP3	278.655	0.280949	0.248418	1.13095	0.258075	0.39376
LIPC	48.6068	0.435651	0.385217	1.13093	0.258087	0.39376
KRT18P10	1.24163	-1.25936	1.11367	-1.13082	0.258132	0.393804
SNRPG	179.752	0.197248	0.17446	1.13062	0.258216	0.393908
ERBB3	4.25367	0.679563	0.601111	1.13051	0.258261	0.393927
TRBV5-7	2.5238	1.0112	0.894463	1.13051	0.258262	0.393927
EIF2AK4	696.334	-0.126252	0.111682	-1.13046	0.258284	0.393936
RP11-41O4	1.9437	-0.79418	0.702583	-1.13037	0.258319	0.393964
PKP3	0.693554	-1.27487	1.12801	-1.1302	0.258393	0.394051
IL17RC	38.4106	0.30901	0.273451	1.13004	0.258461	0.394102
C6ORF164	2.35196	1.0767	0.952833	1.13	0.258477	0.394102
RP4-739H11	16.2836	0.312984	0.276978	1.12999	0.258479	0.394102
RP4-601K24	1.87336	0.884081	0.782399	1.12996	0.258492	0.394102
RP4-665J23	0.957389	1.34606	1.19148	1.12974	0.258585	0.394218
RP11-359D24	0.433414	-1.73724	1.38259	-1.25651	0.208933	0.394316
SCRG1	1.882	-0.945062	0.836703	-1.12951	0.258684	0.394344
MLH3	518.774	-0.146183	0.129439	-1.12935	0.258749	0.394377
RP11-157N3	1.2326	-1.21862	1.07905	-1.12934	0.258753	0.394377
TCTEX1D2	43.0661	-0.303266	0.268535	-1.12934	0.258755	0.394377
LINC00301	1.13181	1.8371	1.62679	1.12928	0.258781	0.394392
CTB-174O21	0.992539	-1.21367	1.07482	-1.12918	0.258821	0.394406
GALNT16	1.03031	1.32094	1.16983	1.12918	0.258824	0.394406
DNM1P34	2.39187	0.819984	0.726421	1.1288	0.258982	0.394622
AC098617	0.822999	1.37635	1.21947	1.12865	0.259047	0.394696
AKAP13	7975.53	-0.109921	0.0974164	-1.12836	0.259169	0.394856
LTR29	22.09	0.273537	0.214764	1.27366	0.202784	0.394895
TMEM181	1461.14	-0.228438	0.20254	-1.12786	0.259378	0.39515
CASQ1	2.23059	-1.16898	1.03667	-1.12763	0.259476	0.395274
AC018755	10.3005	-0.414544	0.367642	-1.12757	0.2595	0.395285
TRPS1	865.35	0.169014	0.149903	1.12749	0.259537	0.395316
LRTM2	0.648098	1.48733	1.31974	1.12698	0.259749	0.395615
PARN	593.316	-0.0676511	0.0600384	-1.1268	0.259828	0.395709
MNS1	9.06514	1.04579	0.928304	1.12656	0.25993	0.395838
IGHV1OR15-1	49.8228	0.42561	0.377856	1.12638	0.260005	0.395928
RP11-363H12	44.316	0.183466	0.162948	1.12592	0.2602	0.396199
NIPSNAP1	474.852	0.0901452	0.0800666	1.12588	0.260217	0.396201
FAM110C	15.6334	0.547703	0.48656	1.12566	0.260308	0.396313
RP11-113K21	5.79246	-0.549391	0.488131	-1.1255	0.260377	0.396394
PIM1	2585.02	-0.144251	0.128211	-1.1251	0.260546	0.396625
HDAC8	360.346	-0.177378	0.15767	-1.12499	0.260592	0.39667
RP3-352A20	34.9034	-0.171608	0.152553	-1.1249	0.26063	0.396703
RAD21-AS1	3.36168	-0.602251	0.535402	-1.12486	0.260649	0.396707
HOOK3	458.022	-0.133875	0.119035	-1.12467	0.260727	0.396786
RP11-777B9	5.01084	0.712547	0.633588	1.12462	0.260749	0.396786
RCC2P4	0.625178	1.37818	1.22547	1.12462	0.260751	0.396786
UBA52	5086.28	0.121288	0.10786	1.1245	0.260801	0.396836
TUBBP5	13.7926	-1.13825	1.01239	-1.12431	0.26088	0.396931
KIF9-AS1	57.0158	0.204666	0.18207	1.1241	0.26097	0.397042
IPPKP1	1.28942	-0.843584	0.75064	-1.12382	0.261089	0.397199
MDH1B	1.56108	1.17128	1.04228	1.12376	0.261113	0.39721
GPATCH4	277.984	-0.102679	0.0913835	-1.12361	0.261178	0.397284
VSIG1	206.869	0.279608	0.248863	1.12354	0.261208	0.397296
BTF3P8	4.98976	-0.784071	0.697874	-1.12351	0.26122	0.397296
RP11-1112G13	0.902079	1.16799	1.03966	1.12343	0.261254	0.397323
TMEM86A	54.3972	0.284768	0.253532	1.1232	0.261351	0.397419
RP11-78A19	2.0907	0.892508	0.794619	1.12319	0.261357	0.397419
TRAF5	1567.05	-0.117403	0.104529	-1.12317	0.261367	0.397419
SYNDIG1	0.458654	1.86077	1.48806	1.25047	0.211129	0.397452
RP4-765H13	0.758603	2.59676	2.31251	1.12292	0.261472	0.397548
FDFT1	1330.52	-0.120207	0.107052	-1.12289	0.261485	0.397548
PRSS3P1	0.527733	2.06036	1.6483	1.24999	0.211303	0.397673
RP11-8L8	9.80702	0.445604	0.396994	1.12244	0.261674	0.397809
SHANK3	6.01422	0.537626	0.479244	1.12182	0.261939	0.398187
ACTA1	1.69833	0.963844	0.859529	1.12136	0.262133	0.398458
NDRG1	1656.9	0.0914386	0.0815504	1.12125	0.262181	0.398504
GABPB1	811.793	-0.0727944	0.0649322	-1.12108	0.262252	0.398587
PNLIP	0.506867	-1.7942	1.43792	-1.24778	0.212111	0.398824
RP11-316M21	0.533329	1.58968	1.27412	1.24767	0.212152	0.398873
AQP11	4.41814	0.656933	0.586254	1.12056	0.262475	0.398886
ZNF730	3.09426	-0.787579	0.702855	-1.12054	0.262482	0.398886
KIR3DL2	143.668	-0.555701	0.495938	-1.1205	0.262499	0.398886
SPATC1	3.98119	0.756537	0.675238	1.1204	0.262543	0.398928
LINC00174	166.562	0.148023	0.132143	1.12017	0.26264	0.39905
ZNF90P1	0.943301	1.39355	1.24418	1.12005	0.262692	0.399104
RGS1	703.781	0.518718	0.463181	1.11991	0.262754	0.399172
MESP2	2.78045	0.947088	0.846014	1.11947	0.262939	0.399428
LTR7C	171.887	0.135983	0.107503	1.26492	0.205899	0.39946
RP11-225H22	8.09807	0.488855	0.436788	1.1192	0.263053	0.399565
ATP5G3	764.081	-0.0969631	0.0866375	-1.11918	0.263063	0.399565
MYH14	2.66231	0.944161	0.843689	1.11909	0.263104	0.399601
IQCD	15.539	0.346348	0.309532	1.11894	0.263166	0.39967
RP5-834N19	0.514745	-2.13582	1.71428	-1.2459	0.212802	0.399962
PPP2R2B	273.633	-0.269155	0.240689	-1.11827	0.263453	0.400081
RP11-687F6	0.614884	1.86968	1.6722	1.1181	0.263525	0.400165
TUBGCP5	289.009	-0.0759107	0.0678968	-1.11803	0.263554	0.400183
RP11-429J17	4.85664	1.00752	0.901435	1.11768	0.263704	0.400386
MRPL48P1	57.2591	-0.179875	0.16096	-1.11752	0.263773	0.400465
UBE2U	1.17964	-1.01993	0.912724	-1.11745	0.263801	0.400482
PAH	1.10949	1.36436	1.22107	1.11735	0.263847	0.400513
RP11-474I16	1.35019	1.32612	1.18689	1.11731	0.263863	0.400513
ELF2	1430.06	0.0888301	0.0795054	1.11728	0.263873	0.400513
RP11-126O1	6.60775	0.481866	0.431298	1.11725	0.263888	0.400513
PTCD3	1239.72	-0.0924094	0.0827179	-1.11716	0.263924	0.400542
KRT18P37	0.777502	-1.36646	1.22343	-1.11691	0.264035	0.400668
ME1	39.2604	-0.303018	0.271305	-1.11689	0.264041	0.400668
RP11-350J20	0.961426	1.23955	1.10988	1.11683	0.264066	0.40068
UHRF2P1	132.451	-0.151573	0.135746	-1.11659	0.264169	0.400812
AKR1C7P	9.96751	-0.601496	0.538799	-1.11637	0.264266	0.400933
CTSZ	5372.46	0.174528	0.156346	1.11629	0.264296	0.400947
PMAIP1	780.569	0.21862	0.19585	1.11626	0.264309	0.400947
PGD	1844.93	0.219408	0.19662	1.1159	0.264467	0.401161
RP11-473A10	0.555592	1.71199	1.37727	1.24304	0.213855	0.401194
TUBA1B	6907	0.139487	0.125017	1.11574	0.264532	0.401219
AC004840	213.186	-0.171129	0.153379	-1.11573	0.264538	0.401219
KBTBD3	103.325	-0.221841	0.198881	-1.11545	0.264659	0.401353
MAGED4	31.5699	0.650388	0.583076	1.11544	0.26466	0.401353
RP11-12J10	885.692	0.229121	0.205453	1.1152	0.264764	0.401485
SETP17	3.58039	-0.635776	0.570135	-1.11513	0.264794	0.401487
HEBP1	298.475	0.171037	0.15338	1.11512	0.264799	0.401487
CASKIN1	0.610721	-1.55747	1.39681	-1.11502	0.264842	0.401526
CATSPER3	3.32067	-0.527964	0.473531	-1.11495	0.264872	0.401546
NRIP2	0.778698	-1.46804	1.31708	-1.11462	0.265013	0.401734
RFTN2	3.59638	0.69995	0.628191	1.11423	0.26518	0.401952
CTD-3032J10	0.624943	1.44947	1.30093	1.11418	0.265202	0.401952
NR3C1	2539.41	-0.125414	0.112563	-1.11417	0.265207	0.401952
RP11-305B6	562.947	-0.111949	0.100489	-1.11404	0.265261	0.402006
RAG1	17.7138	-0.371325	0.333341	-1.11395	0.2653	0.402006
RP11-573D15	12.775	-0.353159	0.317042	-1.11392	0.265313	0.402006
CTB-96E2	320.697	-0.629151	0.56484	-1.11386	0.26534	0.402006
SFMBT2	1049.03	-0.130922	0.117541	-1.11384	0.265349	0.402006
RP11-410E4	3.81646	0.824293	0.740057	1.11382	0.265355	0.402006
TRAIP	34.2087	-0.235262	0.211223	-1.11381	0.265361	0.402006
KCNK12	0.769085	1.31331	1.17933	1.11361	0.265447	0.402111
RN7SL336P	3.0752	0.617461	0.554501	1.11354	0.265475	0.402126
CDC42EP3	3174.34	-0.191514	0.171991	-1.11351	0.26549	0.402126
RNF17	3.24167	1.45807	1.30968	1.1133	0.265579	0.402212
ASIP	11.2902	0.39679	0.356409	1.1133	0.26558	0.402212
KLHL1	1.16561	-0.992261	0.891483	-1.11305	0.265689	0.402326
RP11-265O12	4.41619	0.740968	0.665713	1.11304	0.265689	0.402326
SERPINE3	0.562434	1.71262	1.38037	1.24069	0.21472	0.402337
SV2C	16.2214	-0.396731	0.356588	-1.11258	0.26589	0.402604
ADAMTS2	9.20137	0.577233	0.518854	1.11251	0.265917	0.402619
RP13-314C10	3.0297	-0.754546	0.678356	-1.11231	0.266003	0.402724
PDE7A	3009.44	0.17807	0.160124	1.11207	0.266106	0.402855
ATP5A1P9	143.296	-0.934353	0.840296	-1.11193	0.266167	0.402917
ENTPD3	1.28704	-1.27412	1.14589	-1.1119	0.266182	0.402917
ASPA	0.883012	-1.39429	1.25401	-1.11186	0.266198	0.402917
RPL12P38	1.87708	1.02184	0.919163	1.1117	0.266265	0.402992
CTC-432M15	7.84759	1.87508	1.68673	1.11167	0.266281	0.402992
HSA-MIR-335	1.50313	0.981338	0.882885	1.11151	0.266348	0.403067
RP3-323N1	1.05052	1.18719	1.06827	1.11132	0.26643	0.403165
L3HYPDH	307.934	-0.196562	0.176897	-1.11117	0.266496	0.403217
HMGA2	3.26659	-0.630099	0.567062	-1.11116	0.266498	0.403217
CTB-13F3	3.48738	-0.708234	0.63752	-1.11092	0.266603	0.40335
AL355490	27.397	0.289404	0.260547	1.11076	0.266674	0.403432
LARP1BP1	0.910029	-1.18268	1.06483	-1.11067	0.266709	0.403461
HNRNPA1P70	8.71965	-0.59029	0.531521	-1.11057	0.266755	0.403505
DUS2	298.184	0.152554	0.137388	1.11039	0.266832	0.403595
RP11-649A16	1.15539	1.34985	1.21581	1.11025	0.266891	0.403659
FAM154A	3.2307	0.593447	0.534565	1.11015	0.266934	0.403699
RP11-460B17	0.919568	-1.14984	1.03582	-1.11008	0.266965	0.40372
TMA7	514.347	0.132804	0.119667	1.10979	0.267091	0.403885
OR3A2	0.685689	1.55793	1.40421	1.10947	0.267227	0.404064
AC006978	346.032	0.131426	0.118504	1.10904	0.267412	0.4043
CEL	13.822	0.355537	0.320583	1.10903	0.267416	0.4043
WDR7	471.185	-0.142466	0.128474	-1.10891	0.267471	0.404356
CAD	331.381	0.142424	0.128442	1.10885	0.267494	0.404361
RP11-265N7	1.94011	-0.93656	0.844645	-1.10882	0.267508	0.404361
AC104135	11.1169	0.71372	0.643745	1.1087	0.26756	0.404415
CTB-118N6	146.589	0.159976	0.144312	1.10854	0.267628	0.404491
CTC-412M14	0.631778	2.30849	2.08303	1.10824	0.26776	0.404652
RP11-203E8	3.10052	0.738439	0.666331	1.10822	0.267768	0.404652
AMDP1	74.8257	0.230398	0.207977	1.1078	0.267946	0.404896
ANKRD20A3	4.10281	-1.08016	0.975269	-1.10755	0.268058	0.405039
AC015922	2.20086	1.13913	1.02889	1.10715	0.26823	0.405274
DAPK2	157.071	-0.322529	0.291378	-1.10691	0.268333	0.405404
TACR1	0.402755	1.69667	1.37404	1.2348	0.216904	0.405434
SIRPA	2484.97	0.264488	0.238981	1.10673	0.26841	0.405477
CTD-2319I12	37.5028	0.27601	0.249395	1.10672	0.268416	0.405477
AC015987	4.78429	-0.593514	0.53644	-1.10639	0.268556	0.405663
IGHV4-4	91.6734	-0.764158	0.690841	-1.10613	0.268672	0.405794
RP11-665G4	27.3434	0.420438	0.380103	1.10611	0.268677	0.405794
FMO1	1.73637	-0.819476	0.741202	-1.1056	0.268898	0.406102
GZMAP1	1.57158	-0.788306	0.713046	-1.10555	0.268922	0.406114
TEX28P2	0.747037	2.57215	2.32711	1.1053	0.26903	0.406232
RAB3D	956.455	-0.220202	0.199226	-1.10529	0.269035	0.406232
RP11-353N14	1.86326	1.05758	0.956898	1.10522	0.269064	0.40625
EPHA6	2.65813	0.710572	0.642973	1.10514	0.269101	0.406281
HCN1	0.845543	-1.15905	1.0489	-1.10502	0.269151	0.406296
BIRC3	2495.38	-0.162994	0.147508	-1.10499	0.269164	0.406296
AGAP10	33.1072	2.18664	1.97888	1.10499	0.269164	0.406296
ZNF136	273.929	0.111541	0.100946	1.10495	0.269179	0.406296
CCL26	0.430547	-2.1089	1.71087	-1.23264	0.217709	0.406374
C18ORF21	262.801	-0.121114	0.10963	-1.10476	0.269265	0.406399
RP4-569D19	11.5316	-0.344947	0.312273	-1.10463	0.269318	0.406455
KLHL31	0.9318	1.2828	1.16165	1.10429	0.269468	0.406655
GOLGA6A	2.16611	-0.724235	0.655871	-1.10423	0.269492	0.406665
LRRC37A6P	25.6193	-0.35001	0.317013	-1.10409	0.269556	0.40672
RP11-874J12	20.3375	0.592207	0.536385	1.10407	0.269562	0.40672
DDHD2	975.139	-0.15368	0.139206	-1.10397	0.269605	0.406752
ZCCHC7	773.147	0.128504	0.116406	1.10393	0.269625	0.406752
SLC37A3	486.493	-0.104211	0.0944019	-1.1039	0.269635	0.406752
AC013460	11.3723	0.463085	0.419634	1.10354	0.269791	0.406962
LMOD1	0.777392	-1.37126	1.24282	-1.10334	0.269879	0.407069
NUP62	1234.51	0.122019	0.110597	1.10328	0.269908	0.407087
RP11-299H21	6.99458	-0.464747	0.421273	-1.1032	0.269941	0.407111
UBE2WP1	2.56958	0.809485	0.733795	1.10315	0.269962	0.407118
AC009945	2.46112	0.761047	0.690151	1.10273	0.270146	0.40737
RCSD1	5518.47	0.0677638	0.0614713	1.10236	0.270303	0.40758
LINC00888	56.6684	-0.215626	0.195641	-1.10215	0.270396	0.407694
PABPC3	12281.2	-0.105103	0.0954032	-1.10168	0.270603	0.407981
ACTB	48515.2	0.122012	0.110786	1.10134	0.270751	0.408159
RPS3AP29	0.587923	-2.42523	2.20211	-1.10132	0.270756	0.408159
FAM225A	113.355	-0.584277	0.530563	-1.10124	0.270792	0.408189
RP11-76P2	1.42311	0.978773	0.889015	1.10096	0.270913	0.408345
SIGLEC18P	6.68451	0.427754	0.388685	1.10052	0.271107	0.408595
CNTNAP4	0.598013	1.81898	1.65286	1.1005	0.271113	0.408595
TEKT1	0.529986	1.57733	1.28397	1.22848	0.219267	0.408609
DNAJA1	2308.7	-0.206352	0.187536	-1.10033	0.271187	0.40867
SERBP1P6	39.2948	0.325019	0.295389	1.10031	0.271197	0.40867
MOB3B	185.874	0.170194	0.154702	1.10014	0.271272	0.408735
LCMT2	63.154	0.251527	0.228634	1.10013	0.271274	0.408735
RRN3P3	42.0428	0.605467	0.550388	1.10007	0.2713	0.408747
RAB40A	2.09641	-0.717142	0.652137	-1.09968	0.271471	0.408942
PLA2G4C	94.7691	-0.515037	0.468357	-1.09967	0.271477	0.408942
CTPS2	131.77	-0.143945	0.1309	-1.09966	0.27148	0.408942
IL1RL2	2.44787	1.02493	0.932408	1.09923	0.271669	0.4092
RP1-274L7	3.56338	0.740773	0.674055	1.09898	0.271776	0.409336
TTC38	885.184	0.201473	0.183355	1.09881	0.271851	0.409423
RP11-7F18	2.9166	0.653032	0.594466	1.09852	0.271978	0.409588
CTB-36O1	31146.5	0.14736	0.134154	1.09844	0.272012	0.409613
RP6-42F4	463.48	-0.236625	0.215444	-1.09831	0.272067	0.409671
CRIPAK	316.753	-0.177346	0.161529	-1.09792	0.272241	0.409907
SLC35F3	25.1321	0.410339	0.373799	1.09775	0.272312	0.409987
TAF5L	679.366	-0.0851084	0.0775349	-1.09768	0.272345	0.410011
RP11-296A18	3.0975	0.687976	0.626917	1.0974	0.272468	0.410172
MLK7-AS1	2.4345	-0.942332	0.858765	-1.09731	0.272506	0.410198
RP11-277I20	10.0987	-0.37092	0.338037	-1.09728	0.27252	0.410198
AC079630	23.6212	-0.358247	0.326615	-1.09685	0.272708	0.410455
RP11-404E6	5.97246	-0.419603	0.382568	-1.09681	0.272726	0.410456
MRPS15	335.351	0.0922361	0.0841	1.09674	0.272754	0.410471
RPL34P22	0.933475	1.26223	1.15109	1.09655	0.272838	0.410547
CTD-3149D2	55.9629	0.222854	0.203232	1.09655	0.272838	0.410547
RP1-16A9	0.632558	-2.14909	1.96005	-1.09645	0.272883	0.410589
RP11-478C1	2.58392	0.84902	0.774688	1.09595	0.2731	0.410889
RP5-1051J4	87.6349	-0.417034	0.380634	-1.09563	0.27324	0.411074
MER4D0	50.0243	-0.179307	0.144066	-1.24462	0.213273	0.411096
HERV1-LTRD	20.1707	-0.347689	0.279483	-1.24404	0.213484	0.411096
TPTE	1.22076	1.38907	1.26846	1.09508	0.273481	0.411411
AMFR	1289.3	0.0790718	0.0722192	1.09489	0.273566	0.411513
CEACAM6	0.75064	-0.995546	0.909443	-1.09468	0.273659	0.411626
LTR82B	18.4526	-0.31197	0.251363	-1.24112	0.214563	0.411644
UNC13A	15.0629	-0.367714	0.335934	-1.0946	0.273691	0.411649
RGSL1	0.812755	-1.38549	1.26626	-1.09417	0.273882	0.41191
MYBL1	1686.7	-0.330913	0.3025	-1.09393	0.273986	0.412022
TOMM40L	261.365	0.122529	0.112009	1.09392	0.273991	0.412022
AC009005	0.514348	-1.73487	1.41962	-1.22206	0.221684	0.412138
LSM2	176.912	-0.114994	0.105148	-1.09364	0.274113	0.412179
OSGEPL1-AS1	8.53598	-0.425198	0.388908	-1.09331	0.274256	0.412369
CTD-2587H24	2.60683	1.09262	0.999484	1.09319	0.274312	0.412411
LINC00264	64.5938	0.258627	0.236585	1.09317	0.274319	0.412411
GOLGA8A	3406.94	0.214415	0.196154	1.09309	0.274353	0.412436
AC007880	24.0566	0.316796	0.289826	1.09305	0.27437	0.412436
TBL1Y	0.764275	2.58463	2.36496	1.09289	0.274443	0.412471
RP4-764D2	163.994	-0.113148	0.103532	-1.09288	0.274447	0.412471
H19	0.820698	1.47402	1.34876	1.09286	0.274453	0.412471
RP11-679C8	12.9714	-0.412305	0.377277	-1.09284	0.274462	0.412471
SYTL3	1040.33	0.22715	0.207865	1.09277	0.274493	0.412481
HMGB3P6	39.5809	-0.333319	0.305028	-1.09275	0.274504	0.412481
CACNA1E	4.24653	-0.629183	0.575833	-1.09265	0.274548	0.412521
SNCA	201.984	0.335826	0.307388	1.09251	0.274608	0.412585
CHURC1-FNTB	7.58533	1.05949	0.969867	1.09241	0.274655	0.412631
LL22NC03-30E12	0.573028	-1.22092	1	-1.22092	0.222117	0.412641
TREML4	22.4817	1.06295	0.973185	1.09224	0.274726	0.412712
DACT3	1.9029	0.887578	0.812776	1.09203	0.274819	0.412825
TM4SF2	207.974	-0.259235	0.237424	-1.09187	0.274892	0.412909
C9ORF57	0.449695	-1.88603	1.54563	-1.22023	0.222378	0.412989
ZFP14	160.936	-0.220119	0.201661	-1.09153	0.27504	0.413103
PRKD1	7.06047	0.67864	0.621754	1.09149	0.275056	0.413103
AC007796	3.75893	0.604649	0.553989	1.09145	0.275077	0.413108
MAMDC2-AS1	3.04432	-0.593281	0.543731	-1.09113	0.275216	0.413281
VAV1	1382.8	0.0623813	0.0571742	1.09107	0.27524	0.413281
TMCO2	1.97332	-0.771332	0.706953	-1.09107	0.275244	0.413281
FAM3D	1.20657	0.97315	0.891999	1.09098	0.275283	0.413314
RP4-631H13	1.87407	1.03186	0.945865	1.09092	0.275308	0.413325
MRPS28	202.049	-0.176674	0.161957	-1.09087	0.27533	0.413332
SETD9	80.3087	-0.262833	0.240979	-1.09068	0.275412	0.413429
RASL10A	11.0359	0.342361	0.313947	1.09051	0.27549	0.413499
RPL21P3	1.38844	0.971343	0.890732	1.0905	0.275493	0.413499
RP11-177H13	0.890691	1.94185	1.78094	1.09035	0.275557	0.41357
CTD-2127H9	0.518015	-1.86232	1.52738	-1.21929	0.222735	0.413571
ZNF496	440.616	0.145453	0.133414	1.09024	0.275607	0.413619
CPT1B	3.81919	0.997988	0.915611	1.08997	0.275727	0.413772
C17ORF72	15.265	0.446	0.409201	1.08993	0.275744	0.413773
TPRX2P	0.65151	-1.72416	1.58202	-1.08985	0.275781	0.41379
CECR5-AS1	1.48434	-0.970918	0.890895	-1.08982	0.275791	0.41379
LTR16B	79.7547	0.198087	0.160275	1.23592	0.216488	0.413803
TP53TG1	111.771	0.145515	0.133566	1.08946	0.275951	0.414005
RP11-314A15	34.9114	-0.289714	0.265945	-1.08937	0.275989	0.414014
MIR1302-10	0.674644	1.51694	1.3925	1.08937	0.275992	0.414014
PTGER4	1577.48	0.194005	0.1781	1.08931	0.276019	0.414029
AC018696	2.23145	-0.896013	0.822668	-1.08916	0.276086	0.414102
SPATA24	28.3512	0.200572	0.184173	1.08904	0.276136	0.414151
RAB7A	3364.47	-0.108412	0.0995858	-1.08863	0.276318	0.414375
CTD-3185P2	29.6846	0.184667	0.169633	1.08862	0.27632	0.414375
AC004528	0.498669	1.54515	1.26905	1.21757	0.223389	0.414568
RP11-83M16	23.1927	-0.318459	0.292699	-1.08801	0.276591	0.414756
RP11-202G18	2.01513	-0.981968	0.902719	-1.08779	0.276688	0.414876
PSD2	8.70191	-0.397164	0.365181	-1.08758	0.276781	0.414989
RP11-434D12	973.251	-0.138206	0.127105	-1.08734	0.276888	0.415124
PIP4K2B	1895.5	0.079554	0.0731995	1.08681	0.277121	0.415446
SLITRK4	98.1175	-0.298832	0.274995	-1.08668	0.277177	0.415505
TYRO3	1.04426	1.01143	0.930923	1.08648	0.277265	0.415611
RP11-727A23	40.5348	0.230155	0.211843	1.08644	0.277284	0.415613
RP11-468H14	10.0528	0.4826	0.444437	1.08587	0.277537	0.415966
RP4-779E11	0.686783	-1.45468	1.33976	-1.08578	0.277576	0.415998
SLC37A2	357.131	-0.200035	0.184241	-1.08573	0.2776	0.416009
RP6-105D16	0.875684	1.08925	1.00334	1.08562	0.277647	0.416052
CTD-2568A17	2.66418	0.713108	0.656891	1.08558	0.277665	0.416052
PPIAL4G	3.73372	0.88479	0.815149	1.08543	0.27773	0.416124
RP11-218C23	2.23076	0.678324	0.624994	1.08533	0.277776	0.416161
UNC5B	15.687	0.650791	0.599642	1.0853	0.277789	0.416161
CTA-351J1	0.652481	-1.20912	1.11421	-1.08518	0.277843	0.416216
FCGR1C	58.0942	-0.545334	0.502566	-1.0851	0.277878	0.416242
PTRF	8.39863	0.379292	0.349584	1.08498	0.27793	0.416294
P2RY14	91.3367	0.26297	0.242434	1.08471	0.27805	0.416441
NAA16	949.802	-0.179847	0.165807	-1.08468	0.278063	0.416441
CBX3P2	48.4148	-0.183079	0.168799	-1.0846	0.2781	0.41647
ENO1P4	7.11089	0.673053	0.620674	1.08439	0.278192	0.416581
CCL1	0.320157	-1.93318	1.59268	-1.21379	0.224828	0.416636
SLC4A4	129.792	-0.300684	0.277325	-1.08423	0.278263	0.416661
RP11-396K3	635.093	-0.178348	0.164502	-1.08417	0.278291	0.416678
HYAL4	0.571241	-1.87173	1.54249	-1.21344	0.22496	0.416826
SLC29A1	106.849	0.220744	0.203839	1.08293	0.278838	0.417471
LINC00970	1.44472	-0.935896	0.864356	-1.08277	0.278911	0.417554
NFIA	114.898	0.209714	0.193708	1.08263	0.278973	0.417619
FOXRED1	294.413	0.0940757	0.0869124	1.08242	0.279066	0.417733
AF131216	0.608111	-1.72036	1.5897	-1.0822	0.279165	0.417855
TSR1	472.867	-0.083196	0.0769112	-1.08172	0.279379	0.418114
LINC00298	98.3887	0.345606	0.319501	1.08171	0.279383	0.418114
PSMD10P2	29.6516	-0.257197	0.237774	-1.08169	0.279392	0.418114
AP000487	12.1338	0.314936	0.291162	1.08165	0.279408	0.418114
SGK2	12.5178	-0.372264	0.344314	-1.08118	0.279618	0.418402
TRGV8	55.5668	-0.448454	0.414832	-1.08105	0.279674	0.41846
ZNF724P	26.5312	-0.237886	0.220068	-1.08096	0.279714	0.418493
CAV3	2.75493	0.822991	0.761413	1.08087	0.279753	0.418526
RP11-553A21	2.1077	0.922915	0.854132	1.08053	0.279907	0.418729
TGFBI	4011.27	0.233085	0.215725	1.08048	0.27993	0.418738
APCDD1L-AS1	6.18818	0.558872	0.517282	1.0804	0.279963	0.418761
KIAA0319	4.10489	0.647946	0.599798	1.08027	0.28002	0.418812
PHF21A	1950.56	0.0829333	0.0767725	1.08025	0.280032	0.418812
KLHL30	2.96768	0.783782	0.725618	1.08016	0.280072	0.418844
XPNPEP3	374.442	0.0997775	0.0923985	1.07986	0.280204	0.419016
COL27A1	6.88184	0.547906	0.507426	1.07978	0.280242	0.419046
LINC00965	7.16842	0.494038	0.457645	1.07952	0.280354	0.419189
RBM48	291.794	-0.0909252	0.0842671	-1.07901	0.280582	0.419503
ATP2B1	2191.14	-0.138295	0.128188	-1.07885	0.280657	0.419575
EIF2S2P2	12.6115	0.412282	0.382158	1.07883	0.280665	0.419575
PROCR	22.5885	0.311124	0.288441	1.07864	0.280749	0.419673
LINC00536	1.59559	0.878769	0.815075	1.07815	0.280969	0.419975
CPE	1.26142	1.12539	1.04403	1.07792	0.281067	0.420097
MER41A	513.367	-0.190695	0.155675	-1.22496	0.220592	0.420097
RP11-599J14	56.1863	-0.299686	0.27809	-1.07766	0.281187	0.42025
TNNI1	0.611106	1.38785	1.2879	1.07761	0.281208	0.420254
ZNF709	57.3165	0.251152	0.233075	1.07756	0.281231	0.420262
LOXL3	192.729	0.230594	0.21402	1.07744	0.281283	0.420304
TRPV4	18.8475	0.396778	0.368277	1.07739	0.281306	0.420304
S100A8	9686.77	0.266481	0.247342	1.07738	0.281312	0.420304
RP5-977B1	25.1644	0.253771	0.23558	1.07722	0.281384	0.420385
DHX8	1108.73	-0.101303	0.0940584	-1.07702	0.281469	0.42048
RP11-44N22	0.650518	1.89428	1.7589	1.07697	0.281495	0.42048
AP000769	37.5228	-0.383485	0.356083	-1.07696	0.2815	0.42048
UBB	10666.5	0.112373	0.10435	1.07689	0.281529	0.420497
RP11-114N19	9.43071	-0.419326	0.389406	-1.07683	0.281554	0.420508
WDR37	1386.61	0.0780641	0.0724969	1.07679	0.281573	0.42051
RP11-762E8	1.89392	0.92987	0.863972	1.07627	0.281805	0.42083
RP11-470P21	0.354138	-2.40523	1.9939	-1.20629	0.227705	0.420837
FOXH1	0.546365	1.6762	1.39007	1.20583	0.227881	0.421124
RP11-286N22	96.3347	0.205871	0.191385	1.07569	0.282065	0.421192
LPAL2	169.228	0.23027	0.214077	1.07564	0.282086	0.421198
RP11-23N2	0.882594	-1.24434	1.15735	-1.07517	0.282301	0.421491
AP000344	0.360969	-1.85741	1.54205	-1.20451	0.228392	0.421914
SLC39A11	546.059	-0.114725	0.10678	-1.0744	0.282642	0.421975
PSMB7	847.718	-0.0873235	0.081291	-1.07421	0.282729	0.422078
LINC00240	1.69735	1.02277	0.952172	1.07414	0.282759	0.422095
RP11-438L19	4.6829	-0.651254	0.606322	-1.07411	0.282775	0.422095
CNTNAP3	3.36819	-0.832186	0.774891	-1.07394	0.28285	0.422179
F11R	945.377	-0.156567	0.14582	-1.0737	0.282956	0.422311
LINC01141	0.831905	-0.971874	0.905216	-1.07364	0.282985	0.422328
AC104698	1654.54	-0.163628	0.152412	-1.07359	0.283005	0.422331
SOCS7	84.8946	0.157805	0.147004	1.07347	0.283061	0.422389
RP11-40F8	11.14	-0.407825	0.379975	-1.0733	0.283139	0.422478
RP11-762H8	2.27166	1.41763	1.32114	1.07303	0.283256	0.422627
RPL10P15	0.54076	1.66278	1.38224	1.20296	0.228991	0.422688
CR848007	2.12863	-1.41946	1.32303	-1.07289	0.283322	0.422699
RP3-342P20	0.782901	1.81182	1.6889	1.07278	0.283368	0.422734
ARL17A	845.276	-0.303318	0.282746	-1.07276	0.283381	0.422734
AC068538	20.9843	0.368127	0.343237	1.07252	0.283488	0.422868
SIMC1	251.793	-0.0772105	0.0719996	-1.07237	0.283552	0.422936
RP11-456D7	0.501964	1.98557	1.65145	1.20232	0.229238	0.422979
KRT23	10.2461	0.593746	0.553774	1.07218	0.283639	0.42304
FAM27E2	0.651287	1.53776	1.43432	1.07212	0.283668	0.423056
DLGAP2	1.6834	1.38256	1.29052	1.07132	0.284025	0.423562
ERGIC3	789.433	0.1103	0.102973	1.07116	0.284099	0.42363
ST7-AS1	6.50915	0.414587	0.387052	1.07114	0.284106	0.42363
RRAGD	195.002	-0.136964	0.127874	-1.07109	0.284129	0.423638
KCTD21-AS1	22.5113	0.435738	0.406987	1.07064	0.28433	0.423912
NRF1	603.07	0.0799573	0.0746989	1.0704	0.284442	0.424051
IL17C	2.9107	0.800843	0.748226	1.07032	0.284474	0.424073
TTC39C	1232.51	-0.129	0.120534	-1.07024	0.28451	0.4241
RP11-545D19	0.501777	2.00614	1.67155	1.20016	0.230076	0.424108
AC009313	1.52321	-1.08781	1.01653	-1.07012	0.284564	0.424154
PRSS23	849.3	-0.343886	0.321373	-1.07005	0.284596	0.424175
AC005532	23.8724	0.303478	0.283671	1.06982	0.284699	0.424303
PLCH1	16.9682	-0.442606	0.413833	-1.06953	0.284832	0.424461
PIP5K1P1	27.7787	0.301057	0.281491	1.06951	0.284841	0.424461
SHROOM1	90.5071	0.459572	0.429803	1.06926	0.284952	0.4246
CTD-2538C1	17.461	-0.327326	0.306159	-1.06914	0.285007	0.424655
ZC3H12B	24.3607	0.397381	0.371927	1.06844	0.285322	0.425078
PNISR	5572.15	-0.0978224	0.091557	-1.06843	0.285326	0.425078
SMTNL2	1.01554	-1.32698	1.24206	-1.06838	0.285351	0.425089
AC004706	9.01526	-0.94412	0.884152	-1.06783	0.285599	0.425432
SNAP47	364.732	0.140606	0.131694	1.06767	0.285671	0.425489
RP11-103B5	1.33345	1.3185	1.23494	1.06766	0.285673	0.425489
RP11-417F21	0.452987	-3.07335	2.56704	-1.19723	0.231216	0.425545
C8ORF12	0.438883	-1.86482	1.55784	-1.19705	0.231286	0.425617
RP3-477M7	15.3171	0.539841	0.505785	1.06733	0.285821	0.425683
HIST1H4C	2.77616	0.722139	0.676626	1.06726	0.285853	0.425703
LTR5-HS	1035.14	0.185357	0.152564	1.21495	0.224386	0.425759
CTB-187M2	0.455686	1.83587	1.53432	1.19654	0.231485	0.425928
TRAF6P1	40.9903	0.266722	0.250008	1.06685	0.286039	0.425954
IK	649.575	0.0984133	0.0922692	1.06659	0.286157	0.426104
RP5-1039K5	1.33049	0.874672	0.82013	1.0665	0.286196	0.426135
RP11-61N20	117.466	-0.148667	0.139405	-1.06644	0.286224	0.426146
CTB-191K22	0.999868	1.10473	1.03594	1.06641	0.286239	0.426146
SYCP2L	30.0193	0.785073	0.736442	1.06603	0.286408	0.426371
AC027763	45.0877	-0.335315	0.314567	-1.06596	0.286444	0.426397
PDE1C	1.5387	0.931276	0.873821	1.06575	0.286536	0.426493
SNX29P2	1114.5	0.1764	0.165519	1.06573	0.286544	0.426493
TNFRSF10A	319.069	0.138221	0.129702	1.06568	0.286569	0.426504
CD300LF	1138.5	0.224374	0.210569	1.06556	0.286622	0.426553
BTF3P5	752.499	0.104845	0.0983997	1.0655	0.286648	0.426553
SCAND3	5.53809	0.646822	0.607093	1.06544	0.286676	0.426553
ORAI3	287.866	0.159079	0.14931	1.06543	0.286683	0.426553
CXORF65	163.985	0.153878	0.144433	1.06539	0.2867	0.426553
NEDD4L	80.3323	0.201666	0.189292	1.06537	0.286709	0.426553
FAT2	2.13871	-0.906597	0.851017	-1.06531	0.286736	0.426566
JMJD1C-AS1	0.473565	1.4325	1.19843	1.19531	0.231965	0.426627
CAMTA1	278.783	0.144616	0.135775	1.06511	0.286825	0.426653
ADAMTS12	5.93204	0.573338	0.538295	1.0651	0.28683	0.426653
TMEM262	0.518363	-1.45619	1.219	-1.19458	0.232252	0.426951
ZNF667-AS1	34.8356	0.342785	0.321984	1.0646	0.287056	0.426962
AHNAK	62091	-0.144395	0.135655	-1.06442	0.287137	0.427056
BTNL3	5.95631	0.47668	0.448014	1.06398	0.287336	0.427325
CASC4P1	147.656	-0.155709	0.146395	-1.06362	0.2875	0.427543
IL6ST	3287.25	-0.184834	0.173821	-1.06336	0.28762	0.427695
RNF121	249.115	-0.0934865	0.0879391	-1.06308	0.287745	0.427854
ACTRT3	0.884972	-0.859917	0.809029	-1.0629	0.287828	0.42795
RP11-252A24	566.263	-0.110912	0.104377	-1.06261	0.287957	0.428116
CEACAMP3	32.2107	0.846357	0.796551	1.06253	0.287996	0.428148
CD300LG	0.801943	2.22833	2.09732	1.06246	0.288026	0.428165
DQX1	3.59926	-0.624336	0.587676	-1.06238	0.288063	0.428194
SIX5	12.2951	0.530743	0.499625	1.06228	0.288107	0.428232
PRDM16	3.78045	-0.661239	0.622545	-1.06215	0.288166	0.428293
MER9A3	77.8991	0.182536	0.150955	1.20921	0.226583	0.428358
RP11-96K19	38.6691	0.30719	0.2893	1.06184	0.288308	0.428453
RP11-408A13	34.6938	-0.357813	0.336975	-1.06184	0.288309	0.428453
RP11-556I14	5.70702	-0.597912	0.563268	-1.06151	0.28846	0.428649
RP3-388M5	2.21507	0.734631	0.69209	1.06147	0.288477	0.428649
RP11-382A20	40.9366	0.237258	0.223571	1.06122	0.288589	0.428788
CDKN2AIPNL	182.996	0.112736	0.106237	1.06117	0.288615	0.4288
DCP1A	785.934	-0.091807	0.0865229	-1.06107	0.288657	0.428825
MAMSTR	5.04348	0.512733	0.483232	1.06105	0.288667	0.428825
IST1	4673.76	0.104488	0.0984981	1.06081	0.288776	0.428959
RP11-670E13	7.97302	-0.497452	0.469501	-1.05954	0.289356	0.429768
EGR2	193.429	-0.569137	0.537186	-1.05948	0.289382	0.42978
RP11-386M24	189.703	-0.121479	0.114689	-1.05921	0.289504	0.429923
PPEF2	12.5165	-0.386334	0.364751	-1.05917	0.289521	0.429923
TRAV25	21.5778	-0.338603	0.319694	-1.05915	0.289533	0.429923
TACC2	2.0726	-0.67321	0.635658	-1.05908	0.289565	0.429944
AUNIP	5.44536	-0.513451	0.484878	-1.05893	0.289632	0.430017
CPEB2-AS1	4.52382	0.600643	0.567276	1.05882	0.289683	0.430065
RP4-710M3	0.51738	2.01394	1.69323	1.18941	0.23428	0.430119
CTD-3093M3	4.37454	-0.509158	0.480977	-1.05859	0.289786	0.430192
TSC22D2	564.054	0.108603	0.102602	1.05849	0.289834	0.430237
LRRIQ1	0.649743	-1.54229	1.45723	-1.05837	0.289886	0.430287
AC024084	22.5895	-0.314156	0.296842	-1.05833	0.289906	0.430291
ARHGAP32	255.043	0.174203	0.164653	1.058	0.290057	0.430488
ENO1	5857.35	0.113658	0.107445	1.05782	0.290135	0.430577
NXN	7.28687	-0.505618	0.478013	-1.05775	0.29017	0.430602
NRTN	1.09961	1.15743	1.09437	1.05762	0.290228	0.430661
LGALS12	97.8479	0.34851	0.32954	1.05756	0.290254	0.430672
TPSD1	0.54026	1.63969	1.37979	1.18836	0.234691	0.430706
RNF103-CHMP3	1.84326	1.38069	1.30606	1.05714	0.290447	0.430921
GABRA2	1.50726	0.776581	0.734628	1.05711	0.290462	0.430921
RP11-613D13	9.88341	-0.37802	0.357608	-1.05708	0.290475	0.430921
PELI2	786.369	-0.186178	0.176141	-1.05698	0.29052	0.430961
AIF1L	1.31956	0.996618	0.943192	1.05664	0.290674	0.431162
ZNF232	129.679	0.156744	0.148373	1.05642	0.290777	0.431271
RP11-643G16	1.8998	-0.845149	0.800025	-1.0564	0.290784	0.431271
SCD5	87.067	-0.383859	0.363393	-1.05632	0.290822	0.431294
SAMD8	964.095	-0.100599	0.0952379	-1.05629	0.290836	0.431294
NFKBIZ	5078.4	0.150714	0.142717	1.05603	0.290953	0.431441
UNC93B5	0.550815	-2.33297	1.96576	-1.1868	0.235307	0.43164
RP11-401P9	15.3323	0.417849	0.395831	1.05563	0.291139	0.431691
SOAT2	14.3229	0.389716	0.369302	1.05528	0.291299	0.4319
GTF2F2P1	3.85292	-0.537859	0.509703	-1.05524	0.291316	0.4319
KCNJ1	1.60078	-0.943325	0.894194	-1.05495	0.29145	0.432072
DGKG	309.977	0.193275	0.183219	1.05489	0.291478	0.432085
PML	1007.36	0.139143	0.131909	1.05484	0.291498	0.432088
RP11-111F5	48.1945	-0.244354	0.231714	-1.05455	0.29163	0.432257
WBP11	1706.6	0.0837287	0.0794104	1.05438	0.29171	0.432349
HIST1H1B	0.824623	1.49399	1.41748	1.05398	0.291893	0.432593
RP11-545E17	43.1172	0.22044	0.209172	1.05387	0.291945	0.432643
JMJD1C	2608.13	0.112397	0.106666	1.05373	0.292009	0.432711
AC079135	0.590633	1.31741	1.25042	1.05357	0.29208	0.43275
RP11-678B3	28.736	0.392619	0.37266	1.05356	0.292085	0.43275
CCDC39	13.9569	-0.354428	0.336422	-1.05352	0.292102	0.43275
PEX12	39.6437	-0.200735	0.190545	-1.05348	0.292121	0.43275
RP11-217B1	5.00518	0.523928	0.497335	1.05347	0.292126	0.43275
AC099850	10.5925	0.33177	0.314961	1.05337	0.292173	0.432793
RP11-667M19	0.685793	2.45595	2.33244	1.05295	0.292364	0.433049
TACO1	151.573	0.135739	0.128935	1.05277	0.292445	0.43312
KCTD11	171.192	-0.1199	0.11389	-1.05277	0.292448	0.43312
APOD	0.619823	1.39482	1.32503	1.05267	0.292493	0.433148
AC064834	4.55054	-0.560898	0.532846	-1.05265	0.292503	0.433148
CETN4P	0.926153	-1.23902	1.17733	-1.0524	0.292615	0.433282
SHISA2	6.38233	0.849533	0.807257	1.05237	0.29263	0.433282
TULP3	213.623	0.116235	0.110461	1.05227	0.292675	0.433323
FAM118A	1264.39	0.460835	0.437977	1.05219	0.292712	0.43335
C12ORF43	273.464	0.0972687	0.0924506	1.05212	0.292747	0.433375
CTD-2260A17	74.4204	0.149846	0.142459	1.05185	0.292869	0.433529
PFKP	654.839	0.164313	0.156249	1.05161	0.292981	0.433629
C11ORF1	73.2435	0.176446	0.1678	1.05153	0.293016	0.433629
CDHR4	1.546	0.873282	0.830494	1.05152	0.293019	0.433629
PPT1	3977.29	-0.22412	0.213141	-1.05151	0.293024	0.433629
LINC01091	1.49898	-0.801646	0.762381	-1.0515	0.293027	0.433629
ZRSR1	520.304	0.15675	0.149096	1.05133	0.293106	0.433719
CTB-55B8	0.556969	2.16124	1.82651	1.18326	0.236705	0.433755
RP11-555F9	0.826692	-1.27371	1.21167	-1.0512	0.293168	0.433783
GATA2	39.6167	0.343456	0.326753	1.05112	0.293206	0.433812
RP11-219E7	13.5724	-0.430842	0.40991	-1.05107	0.293228	0.433819
HIST1H2AL	1.03904	1.18757	1.13	1.05095	0.293282	0.433829
ANKRD37	36.2803	0.372297	0.354252	1.05094	0.293287	0.433829
AC005594	2.09306	-0.728778	0.693473	-1.05091	0.293299	0.433829
NCF1	1063.11	0.238223	0.226686	1.05089	0.293308	0.433829
CTD-3020H12	29.0388	0.405963	0.386342	1.05079	0.293356	0.433868
RBAK-RBAKDN	334.783	0.165966	0.157955	1.05072	0.293389	0.433868
RP11-630C16	1.75913	-0.94557	0.899929	-1.05072	0.293389	0.433868
FAM65B	11135.8	-0.0612419	0.0582881	-1.05068	0.293408	0.433869
RP11-416A17	6.56326	0.823317	0.783788	1.05043	0.293519	0.434007
SLCO4A1	19.2337	0.313053	0.298259	1.0496	0.293901	0.434545
KCTD21	164.354	-0.153285	0.146115	-1.04907	0.294146	0.434881
KIAA0087	1.112	1.13603	1.08306	1.0489	0.294222	0.434947
KIAA1211	12.129	-0.456981	0.43568	-1.04889	0.294228	0.434947
USP3-AS1	14.3283	-0.288759	0.275333	-1.04876	0.294289	0.43501
RP11-875O11	210.329	0.163468	0.155897	1.04857	0.294377	0.435114
RP11-248G5	6.13439	-0.472209	0.450363	-1.04851	0.294405	0.435129
RP11-355O1	34.6523	0.192839	0.183941	1.04838	0.294466	0.435191
PLAGL1	443.449	-0.16656	0.158894	-1.04825	0.294524	0.435233
AC093142	0.724	1.10937	1.05832	1.04823	0.294531	0.435233
ALG1L	1.46757	-1.09092	1.041	-1.04795	0.294661	0.435398
NDUFB9	831.485	0.0848411	0.0809678	1.04784	0.294714	0.435449
ZNF675	392.979	-0.107573	0.102667	-1.04778	0.294738	0.435459
RPH3AL	60.7178	0.262173	0.250463	1.04676	0.295212	0.436108
NME6	215.594	-0.100533	0.0960425	-1.04675	0.295214	0.436108
HIST2H2BF	59.8554	0.418844	0.400169	1.04667	0.295253	0.436138
RP11-293P20	0.562573	-2.62642	2.22768	-1.17899	0.238401	0.436183
HAPLN2	0.563183	1.28681	1.09166	1.17877	0.238489	0.436279
DNM1P35	6.90125	0.370472	0.354073	1.04632	0.295415	0.436351
MRPL27	192.796	-0.181505	0.173506	-1.04611	0.295511	0.436466
FAM168A	985.785	-0.0725394	0.0693482	-1.04602	0.295553	0.436501
DDN	3.90376	0.572185	0.54715	1.04575	0.295674	0.436653
CCDC74A	4.18141	0.709694	0.678784	1.04554	0.295775	0.436773
AC134873	10.5219	-0.458334	0.438395	-1.04548	0.2958	0.436773
GABRB2	0.807588	1.39797	1.33724	1.04542	0.295829	0.436773
RP11-440I14	1.12609	-1.14335	1.09372	-1.04538	0.295847	0.436773
C2	22.8828	0.263763	0.252317	1.04536	0.295856	0.436773
TBC1D3B	1.22299	3.27938	3.13715	1.04534	0.295866	0.436773
TIMP3	4.78043	-0.540226	0.517025	-1.04487	0.296081	0.437041
SH3RF3-AS1	0.905147	1.15394	1.10439	1.04487	0.296084	0.437041
LINC00954	191.66	0.180009	0.172315	1.04465	0.296184	0.437163
MS4A15	3.60683	-0.589219	0.564274	-1.04421	0.296389	0.437438
BCAR1	1.78015	0.900912	0.86288	1.04407	0.296451	0.437502
FAM135B	0.605279	-1.1181	1.07133	-1.04366	0.296644	0.43776
KCNE3	759.208	-0.245991	0.235712	-1.04361	0.296667	0.437767
LTK	101.978	-0.316586	0.303487	-1.04316	0.296874	0.438045
RP11-218L14	3.2627	-0.789799	0.757263	-1.04297	0.296964	0.438151
AL773604	4.35183	-0.494069	0.473827	-1.04272	0.297078	0.438292
INTS4L1	13.0703	-0.538054	0.516189	-1.04236	0.297246	0.438513
RHEBP2	13.6479	-0.867308	0.83212	-1.04229	0.297278	0.438533
PRR25	1.28899	-0.883108	0.847493	-1.04202	0.297401	0.438687
FBXO34	761.641	0.118123	0.113374	1.04189	0.297462	0.43875
PTGES	2.33598	0.875561	0.840443	1.04178	0.297512	0.438796
GPR39	0.980972	-1.02551	0.984425	-1.04173	0.297535	0.438804
SRSF6	4396.19	-0.0770375	0.0739653	-1.04154	0.297627	0.438912
BMP3	3.97332	-0.592872	0.569284	-1.04143	0.297674	0.438954
MAFG-AS1	0.618869	1.36098	1.30705	1.04126	0.297756	0.439026
CHP1	1540.23	-0.15968	0.153354	-1.04125	0.29776	0.439026
TRBV2	104.797	-0.240336	0.230853	-1.04108	0.297839	0.439115
DIAPH2-AS1	1.58675	-0.762322	0.732282	-1.04102	0.297866	0.439115
RP11-474L23	0.663477	2.39469	2.30037	1.041	0.297875	0.439115
CKAP4	1112.5	0.213562	0.205175	1.04088	0.297933	0.439169
RP11-712B9	84.3694	-0.18543	0.178154	-1.04084	0.297949	0.439169
AGAP4	421.982	-0.114962	0.110473	-1.04063	0.298046	0.439212
MAP3K9	194.431	0.186381	0.179104	1.04063	0.298048	0.439212
POU2F2	2766.88	0.123601	0.118777	1.04061	0.298056	0.439212
RP3-522J7	0.873431	1.14532	1.10066	1.04058	0.298072	0.439212
RP11-178H8	6.19496	-0.410107	0.394123	-1.04055	0.298082	0.439212
SH3GL3	0.797586	-1.40744	1.35263	-1.04052	0.298098	0.439212
DYNC2LI1	73.5712	-0.227802	0.218934	-1.0405	0.298106	0.439212
MIPEP	119.012	-0.124789	0.119944	-1.04039	0.29816	0.439264
CIAPIN1P	192.728	-0.126459	0.121588	-1.04006	0.298312	0.439461
IL22	0.810293	-1.47243	1.4159	-1.03992	0.298378	0.43953
CCDC163P	71.4841	0.402615	0.387202	1.0398	0.298431	0.439582
IRF1	4142.38	0.205122	0.197365	1.0393	0.298665	0.439887
RP11-416N2	17.7652	0.30353	0.292059	1.03928	0.298675	0.439887
RP11-967K21	12.9454	0.330354	0.317896	1.03919	0.298718	0.439918
ZNF888	27.6702	0.239765	0.230737	1.03913	0.298746	0.439918
LINC00449	0.897089	-1.0714	1.03107	-1.03911	0.298752	0.439918
IGF2BP2	141.353	0.204441	0.196763	1.03902	0.298796	0.439934
LAPTM4B	51.8609	-0.287878	0.277069	-1.03901	0.298799	0.439934
TDRD1	2.53719	-0.896331	0.862976	-1.03865	0.298967	0.440154
F2RL2	0.541184	-1.64581	1.40417	-1.17209	0.241162	0.440238
RP11-534L6	0.6585	1.48914	1.43395	1.03849	0.299043	0.440238
ATP5L2	1.26465	-3.035	2.92325	-1.03823	0.299164	0.44039
ART3	0.646584	-1.5643	1.50684	-1.03813	0.29921	0.44043
AC068533	30.2413	0.23022	0.22178	1.03805	0.299244	0.440454
SPDYE2B	1.06457	1.93645	1.86561	1.03797	0.299283	0.440484
AC091878	1.57874	0.939656	0.905379	1.03786	0.299336	0.440534
PMS2P1	160.055	0.117121	0.112865	1.03771	0.299407	0.440612
RP11-149P24	0.702264	-1.63232	1.57319	-1.03759	0.299463	0.440667
LINC00393	1.06451	-0.959184	0.924768	-1.03722	0.299636	0.440894
RP11-49C24	18.3387	0.268666	0.259041	1.03716	0.299663	0.440907
RIMBP3C	4.10252	-0.964634	0.930491	-1.03669	0.299879	0.441197
CTB-131K11	25.9656	0.240824	0.23233	1.03656	0.299941	0.441261
PTX4	1.23461	1.04988	1.013	1.0364	0.300014	0.441342
RP11-50D9	0.569636	2.17509	1.85897	1.17005	0.24198	0.441361
SEC22A	338.186	-0.154182	0.148794	-1.03621	0.300103	0.441445
GAS2L2	1.55969	0.884632	0.853795	1.03612	0.300147	0.441483
AC092106	15.8365	0.278358	0.268728	1.03583	0.300279	0.44165
GRIK4	34.9495	-0.607658	0.586769	-1.0356	0.300389	0.441784
ACP1	1117.92	-0.087363	0.0843653	-1.03553	0.30042	0.441803
CIDEC	1.00201	-1.21247	1.17104	-1.03538	0.300492	0.441857
RAD9B	36.4327	-0.254737	0.246034	-1.03537	0.300494	0.441857
C6ORF132	1.94407	0.755524	0.729808	1.03524	0.300558	0.441905
ZNF577	273.245	0.111907	0.108099	1.03523	0.300563	0.441905
VSIG8	1.06638	-1.04903	1.01364	-1.03492	0.300707	0.442044
RP11-1084E5	2.35534	1.04939	1.01401	1.03489	0.300718	0.442044
SH3BGR	14.1839	0.317384	0.306688	1.03488	0.300727	0.442044
TMEM164	1386.96	0.121297	0.117212	1.03485	0.300739	0.442044
C5ORF17	90.0802	-0.179601	0.173556	-1.03482	0.300751	0.442044
CHDH	13.2379	0.367465	0.355147	1.03468	0.300816	0.442113
HCG24	0.564345	-1.6015	1.37018	-1.16882	0.242477	0.442152
SAMM50	1461.34	-0.0954934	0.0923224	-1.03435	0.300974	0.442318
KIR2DL1	54.2713	-0.503712	0.487007	-1.0343	0.300996	0.442322
TUBG2	121	0.221081	0.213817	1.03397	0.301148	0.442519
AC006014	0.8162	-1.1272	1.09022	-1.03392	0.301174	0.442519
BCDIN3D	71.7702	0.192329	0.186027	1.03388	0.301194	0.442519
TNPO1P1	49.0137	-0.297449	0.287709	-1.03386	0.301204	0.442519
THE1A	1154	0.103963	0.0876446	1.18619	0.235549	0.442565
LTR22	7.68314	-0.456885	0.385384	-1.18553	0.235807	0.442565
PSMB3P2	0.475336	1.48319	1.27018	1.1677	0.242927	0.442717
FAM66C	69.9115	0.210231	0.203429	1.03344	0.301399	0.442779
RP11-1101H11	1.14593	1.28812	1.247	1.03297	0.301617	0.443072
RP11-59J16	1.52623	-1.20022	1.16208	-1.03282	0.301689	0.443151
SYNM	191.022	-0.503473	0.487505	-1.03275	0.301719	0.443167
SPDYE4	0.457372	1.90674	1.63419	1.16678	0.243299	0.443173
GPR89B	166.53	0.1874	0.181491	1.03256	0.30181	0.443273
ZNF19	2.84156	-0.674601	0.653397	-1.03245	0.30186	0.44332
ZSCAN12	261.315	-0.131388	0.127288	-1.03221	0.301974	0.44346
CEACAMP10	0.636043	-1.26059	1.22133	-1.03215	0.302004	0.443476
SDK1	8.77676	0.474682	0.459968	1.03199	0.302076	0.44354
OR6R1P	0.644965	-1.48344	1.43747	-1.03197	0.302084	0.44354
RP11-413M3	0.442147	1.73551	1.48843	1.166	0.243614	0.443568
ZPLD1	6.26675	-0.638031	0.618324	-1.03187	0.302133	0.443584
AC083862	26.8328	0.305902	0.296484	1.03177	0.302182	0.443628
RP1-223E5	3.15314	0.603697	0.585296	1.03144	0.302335	0.443826
RFC3P1	1.80774	-0.759824	0.736797	-1.03125	0.302422	0.443897
B3GALTL	179.709	-0.195188	0.189279	-1.03122	0.302439	0.443897
ZNF157	10.1505	0.396022	0.384034	1.03122	0.302439	0.443897
SIGLEC11	22.8765	-0.472517	0.458295	-1.03103	0.302525	0.443996
FPR1	3146.11	-0.284734	0.27621	-1.03086	0.302607	0.444089
SLC5A1	0.550149	1.62957	1.39901	1.1648	0.244101	0.444114
RP11-1167A19	3.27909	0.612683	0.594508	1.03057	0.302742	0.444243
GGNBP2	1711.94	-0.0981246	0.0952152	-1.03056	0.302749	0.444243
LTR33C	36.7455	0.201579	0.171014	1.17873	0.238507	0.444469
MER102A	145.577	0.0997428	0.0846246	1.17865	0.238538	0.444469
ABCB5	1.42521	-1.14508	1.11157	-1.03015	0.302938	0.444493
NAGS	11.2514	0.354521	0.344211	1.02996	0.303031	0.444602
PFN4	0.982002	-0.975908	0.947704	-1.02976	0.303123	0.444709
SYPL2	1.24483	1.06325	1.03259	1.0297	0.303152	0.444725
ZMAT1	797.371	0.165318	0.160588	1.02946	0.303264	0.444862
FCGR2B	1051.42	-0.195208	0.189637	-1.02938	0.303301	0.444889
A2M	6.4159	-0.350682	0.3407	-1.0293	0.303339	0.444918
RP11-397A16	2.67984	-0.693371	0.673728	-1.02916	0.303406	0.444989
AC004112	1.42047	0.808167	0.785427	1.02895	0.303502	0.445101
LILRB3	2627.52	0.238731	0.232062	1.02873	0.303605	0.445225
TSHZ1	899.481	0.127544	0.123994	1.02863	0.303651	0.445266
HSPA1A	945.421	0.264104	0.256802	1.02844	0.303745	0.445376
MFAP5	1.89679	1.00272	0.975142	1.02828	0.30382	0.445458
CTD-2515C13	3.19814	0.940322	0.914559	1.02817	0.30387	0.445504
ANO10	265.642	0.13103	0.12747	1.02793	0.303983	0.445643
AC069154	0.504515	1.60477	1.38089	1.16213	0.245184	0.445824
AC011330	19.2004	-1.24301	1.2099	-1.02737	0.304247	0.446003
CEP104	705.104	-0.0802374	0.0781058	-1.02729	0.304283	0.446028
ZIM2	1.71211	1.44851	1.4101	1.02724	0.304308	0.446037
AC112721	2.64369	0.749406	0.729866	1.02677	0.304528	0.446332
RP11-143M1	1.09548	1.41331	1.37682	1.0265	0.304656	0.446489
AC055811	1.67191	0.951255	0.92673	1.02646	0.304672	0.446489
STMN4	0.907941	1.14881	1.11935	1.02632	0.304741	0.446549
RP11-16P6	23.0534	-0.240911	0.234738	-1.0263	0.304751	0.446549
LL09NC01-251B2	5.14307	0.498964	0.486231	1.02619	0.304804	0.446599
TRAV23DV6	42.457	-0.38011	0.37044	-1.0261	0.304843	0.446629
ZNF776	382.194	-0.114466	0.111585	-1.02582	0.304979	0.4468
MYO19	622.382	0.0957464	0.0933459	1.02572	0.305026	0.446842
CCR6	186.755	-0.208472	0.203281	-1.02553	0.305111	0.44694
LAMTOR5P1	47.9221	0.205576	0.200479	1.02543	0.305162	0.446987
PKD2L1	7.41004	-0.648628	0.63263	-1.02529	0.305227	0.447033
DNM1P47	87.9939	0.26582	0.259266	1.02528	0.305231	0.447033
RP11-1406H17	0.817196	2.6899	2.62395	1.02513	0.3053	0.447107
MEI1	548.659	0.113593	0.110842	1.02482	0.30545	0.447273
AC016768	0.647318	1.45446	1.41924	1.02481	0.305451	0.447273
ALS2CR12	27.2054	0.238693	0.232944	1.02468	0.305515	0.447339
RP11-513D5	4.79498	0.571393	0.557749	1.02446	0.305617	0.447461
RP11-552E20	1.14273	-0.929415	0.907442	-1.02421	0.305734	0.447605
FDPSP4	0.623282	1.88713	1.8427	1.02412	0.30578	0.447623
TDRD9	117.962	-0.339085	0.331103	-1.02411	0.305784	0.447623
ABCC2	69.0803	-0.154822	0.151187	-1.02404	0.305816	0.447643
JSRP1	8.71754	0.379558	0.370787	1.02365	0.305998	0.447882
RP11-676M6	715.311	-0.112575	0.109988	-1.02352	0.30606	0.447945
ALOX15P2	1.25872	1.18201	1.15498	1.0234	0.306117	0.448001
RP11-222K16	161.311	-0.212466	0.207674	-1.02308	0.306272	0.4482
ST6GALNAC1	26.6775	0.505602	0.494271	1.02292	0.306344	0.448272
Z97053	16.0204	0.328929	0.321568	1.02289	0.30636	0.448272
SFTPD	29.177	0.373574	0.365247	1.0228	0.306403	0.448272
HTR7P1	16.3852	0.550868	0.538593	1.02279	0.306406	0.448272
DHRS4-AS1	227.566	-0.157738	0.154231	-1.02274	0.306431	0.448272
ELN	0.788162	-1.08672	1.06261	-1.02269	0.306456	0.448272
CD300A	2633.74	0.185447	0.181337	1.02266	0.306466	0.448272
C22ORF24	2.22166	0.71582	0.699962	1.02265	0.306471	0.448272
RP11-758I14	0.993198	2.14739	2.09991	1.02261	0.306492	0.448275
WNK3	5.56599	0.564664	0.552224	1.02253	0.306531	0.448305
RP11-602N24	0.408399	1.74665	1.509	1.15749	0.247071	0.448476
BEST2	0.435864	-1.85959	1.60668	-1.15741	0.247104	0.448482
CTD-2021J15	0.876851	1.13134	1.10682	1.02215	0.306712	0.448541
RP11-89N17	1.21012	0.994288	0.972923	1.02196	0.3068	0.448643
RP1-34B20	6.77551	0.499567	0.488879	1.02186	0.306847	0.448684
PAICSP1	0.586679	1.3363	1.30779	1.0218	0.306876	0.448698
DNALI1	1.75008	0.781391	0.764762	1.02174	0.306902	0.44871
MEI4	1.58533	0.887311	0.868488	1.02167	0.306936	0.448732
HNRNPCP1	11.1044	0.542535	0.531086	1.02156	0.30699	0.448784
CTD-2227I18	1.17745	1.08001	1.05753	1.02126	0.307131	0.448951
HSPA5	7353.33	-0.15417	0.150964	-1.02124	0.307142	0.448951
NOXO1	2.37567	0.735861	0.72088	1.02078	0.307358	0.449235
RWDD1	573.91	-0.120052	0.117612	-1.02075	0.307374	0.449235
RP13-644M16	6.00662	-0.454589	0.445427	-1.02057	0.307459	0.449331
PTPRK	80.1011	0.243271	0.238484	1.02007	0.307695	0.449648
KDELR1	791.123	0.0881335	0.0864137	1.0199	0.307775	0.449719
LINC00630	23.5871	-0.23782	0.233182	-1.01989	0.307781	0.449719
CCNDBP1	1118.65	-0.0827479	0.0811418	-1.01979	0.307826	0.449758
RP11-1038A11	0.586331	1.72042	1.68713	1.01973	0.307854	0.449771
HSFX2	5.11609	1.94726	1.90987	1.01958	0.30793	0.449854
SLC39A2	2.98609	0.948494	0.930481	1.01936	0.308033	0.449977
CEACAM21	1059.09	-0.167843	0.164701	-1.01908	0.308166	0.450122
CSNK2B-LY6G5B-1181	1255.67	0.0725709	0.0712129	1.01907	0.30817	0.450122
RP1-167G20	1.80122	0.894515	0.878028	1.01878	0.308308	0.450297
MOK	22.5978	0.262347	0.257525	1.01872	0.308334	0.450307
RP11-247L20	23.4977	-0.216697	0.212732	-1.01864	0.308373	0.450337
OR7D2	1.7147	1.68477	1.6546	1.01824	0.308566	0.450591
SNX9	449.923	0.131895	0.12955	1.0181	0.308632	0.450651
AC073934	1.89447	0.73535	0.722301	1.01807	0.308646	0.450651
MTND5P10	40.2582	0.330278	0.324428	1.01803	0.308664	0.450651
KB-208E9	12.4456	0.439737	0.431987	1.01794	0.308707	0.450674
RP11-159N11	13.8286	0.389641	0.382783	1.01792	0.308718	0.450674
TNRC18P2	0.669561	2.39822	2.35651	1.0177	0.308821	0.450797
COL5A2	11.1209	0.372935	0.366584	1.01732	0.309	0.451009
FAM120AOS	548.449	-0.0750503	0.0737729	-1.01731	0.309004	0.451009
PRDX3P2	0.54133	-1.40541	1.21965	-1.15231	0.249194	0.451142
ARHGAP42P5	0.418562	-2.59204	2.24975	-1.15214	0.249263	0.451179
NFX1	1055.93	-0.0674603	0.0663482	-1.01676	0.309267	0.451365
TARS2	294.467	-0.0790045	0.0777308	-1.01639	0.309446	0.451599
PPP1R18	3792.64	0.0992352	0.0976577	1.01615	0.309556	0.451729
IL17RE	11.6972	-0.362726	0.356972	-1.01612	0.309573	0.451729
SPPL3	695.489	0.0916786	0.0902403	1.01594	0.309659	0.451827
MER66A	103.096	-0.15571	0.13373	-1.16436	0.244277	0.451923
HERV3	364.796	0.195106	0.167566	1.16435	0.244282	0.451923
GFRA1	0.622128	1.46981	1.44706	1.01572	0.309765	0.451954
CTC-453G23	4.94189	0.45199	0.445157	1.01535	0.309939	0.45217
C6ORF57	105.52	-0.167664	0.165133	-1.01533	0.309951	0.45217
POLR2J3	191.195	-1.78802	1.76147	-1.01507	0.310071	0.452318
WDR88	9.03223	0.384203	0.378534	1.01498	0.310116	0.452357
ERVH48-1	0.662097	-1.7746	1.74892	-1.01468	0.310257	0.452534
RP11-363E6	0.824179	-1.23612	1.21834	-1.01459	0.3103	0.452545
ZNF502	77.2503	-0.247627	0.244066	-1.01459	0.310302	0.452545
RP11-1112J20	0.563124	-1.47612	1.28448	-1.1492	0.250473	0.45276
RN7SL181P	0.589892	1.3268	1.30821	1.01421	0.310481	0.452778
HIST2H3D	0.579512	1.30353	1.28542	1.01409	0.310542	0.452822
SLC22A14	5.92554	0.435959	0.42991	1.01407	0.310549	0.452822
RPL3P9	2.87575	0.529905	0.522686	1.01381	0.310673	0.452975
ANKRD26P1	0.587633	1.31868	1.30082	1.01373	0.310712	0.453004
RP11-621K7	0.432402	1.32071	1.14989	1.14856	0.250739	0.453096
CTC-498J12	5.06923	0.528498	0.521515	1.01339	0.310874	0.453212
RP11-139K1	2.0052	1.14315	1.12826	1.0132	0.310967	0.45332
SPEF1	1.34329	0.955827	0.943455	1.01311	0.311006	0.453349
UBOX5-AS1	0.589126	1.32476	1.30776	1.013	0.31106	0.4534
ARHGAP10	151.981	0.137385	0.135632	1.01293	0.311093	0.453421
TLR8-AS1	1.93867	0.868824	0.858193	1.01239	0.311353	0.453772
ZNF460	77.0521	0.250414	0.247401	1.01218	0.311452	0.453888
CASP9	235.235	0.0929588	0.0918528	1.01204	0.311518	0.453958
CABLES2	209.896	0.141729	0.140079	1.01178	0.311643	0.454111
SERBP1P1	405.516	0.0986277	0.0974902	1.01167	0.311697	0.454162
SUPV3L1	531.121	0.125387	0.123962	1.01149	0.311782	0.454236
ITK	4924.63	0.1296	0.128128	1.01148	0.311785	0.454236
RET	24.0109	-0.525535	0.519603	-1.01142	0.311817	0.454255
CELA2B	1.7193	-0.832917	0.823582	-1.01133	0.311857	0.454284
LINC00862	4.29418	0.629709	0.622707	1.01124	0.3119	0.454319
LOH12CR1	101.062	0.18296	0.181009	1.01077	0.312125	0.454601
JMJD7-PLA2G4B	584.288	0.980689	0.970248	1.01076	0.312131	0.454601
ATP5G1	200.59	0.102057	0.101018	1.01029	0.312358	0.454904
TRBV7-1	10.3401	0.771307	0.763681	1.00999	0.312502	0.455086
RND2	2.0329	0.697869	0.691024	1.00991	0.31254	0.455113
USP2-AS1	3.89839	-0.622237	0.61632	-1.0096	0.312687	0.455292
KANSL1L	248.845	-0.156681	0.155195	-1.00957	0.312701	0.455292
HERV	0.457171	1.90103	1.61836	1.17467	0.240127	0.455295
RP11-61L23	402.814	0.252491	0.250156	1.00933	0.312815	0.45543
SLC50A1	337.261	0.0943625	0.0934947	1.00928	0.31284	0.455439
SLC14A2	10.0839	-0.395405	0.391804	-1.00919	0.312883	0.455474
LL22NC03-N64E9	3.40881	-1.06632	1.05688	-1.00894	0.313005	0.455623
RP11-472G23	93.9083	0.156132	0.154784	1.00871	0.313113	0.455714
NEXN-AS1	4.4029	0.505549	0.501192	1.00869	0.313121	0.455714
GBA3	7.39397	-0.319054	0.316306	-1.00869	0.313125	0.455714
NIFKP3	1.76013	-0.874471	0.867091	-1.00851	0.313209	0.455809
SH3GL2	2.14171	0.918622	0.910933	1.00844	0.313243	0.455821
TRIML1	2.12831	-0.66287	0.657338	-1.00842	0.313255	0.455821
MER107	35.0426	0.300636	0.259846	1.15698	0.247282	0.455843
SEPT10P1	23.5799	-0.375993	0.37302	-1.00797	0.313469	0.4561
MESTP1	19.7494	0.300614	0.298247	1.00794	0.313485	0.4561
ZC3H12D	657.645	0.186705	0.185252	1.00784	0.313531	0.456139
LTB4R2	153.412	0.224281	0.222565	1.00771	0.313594	0.456203
AP000240	1.18592	-1.78564	1.77207	-1.00766	0.313619	0.456212
AC012668	0.971315	1.2347	1.22599	1.0071	0.313888	0.456575
UNC13C	1.29619	-1.00291	0.995915	-1.00702	0.313925	0.456593
C8ORF44	266.622	-0.236381	0.234747	-1.00696	0.313954	0.456593
SRSF12	0.691904	1.18758	1.17939	1.00695	0.313958	0.456593
STARD6	2.67533	-0.971774	0.96516	-1.00685	0.314005	0.456634
SEPT7P9	10.8991	0.414373	0.411625	1.00668	0.31409	0.456729
MAMGYPLTR1D	45.8064	0.240032	0.208065	1.15364	0.248648	0.456737
RPS3AP49	0.664818	1.11799	1.11076	1.00651	0.314172	0.456821
LTR85B	33.1254	0.199274	0.173078	1.15135	0.249587	0.456841
ULK4P2	11.922	-0.58599	0.58233	-1.00628	0.314279	0.456948
EMID1	7.69575	0.463211	0.46056	1.00576	0.314532	0.457244
AC015849	393.316	-0.145849	0.145014	-1.00575	0.314534	0.457244
TEKT2	1.94013	0.857598	0.852701	1.00574	0.314539	0.457244
PRNP	2479.18	0.104694	0.104116	1.00554	0.314635	0.457355
RP11-10O17	25.0676	-0.31089	0.309197	-1.00547	0.314669	0.457376
ALPL	3.50984	0.699224	0.695805	1.00491	0.314939	0.457709
PRICKLE1	66.9663	0.280232	0.278865	1.0049	0.314943	0.457709
CTD-2144E22	2.56412	-1.03169	1.0267	-1.00486	0.314966	0.457709
WASF3	35.8127	-0.43429	0.432198	-1.00484	0.314974	0.457709
RP1-257A7	8.78035	0.475968	0.473813	1.00455	0.315115	0.457886
AC012314	4.80092	-0.478423	0.476288	-1.00448	0.315147	0.457903
IQUB	3.69545	-0.616614	0.614083	-1.00412	0.31532	0.458127
IGHV1OR15-2	0.468572	-2.53711	2.22821	-1.13863	0.254856	0.458251
CNN2P8	46.5697	0.176892	0.176216	1.00383	0.315458	0.458301
ZACN	1.87958	0.9266	0.923245	1.00363	0.315555	0.458413
ZNF542	165.073	-0.205322	0.204608	-1.00349	0.315623	0.458484
RP5-1042I8	51.7576	-0.279763	0.278848	-1.00328	0.315724	0.458603
GOLGA6L2	0.457159	1.88375	1.6554	1.13794	0.255144	0.458681
RP11-539I5	2.23198	0.737394	0.735111	1.00311	0.31581	0.458699
PRPF8	3226.76	-0.0763889	0.0761762	-1.00279	0.315961	0.458891
MER44C	239.148	-0.0913982	0.0798451	-1.14469	0.252336	0.458944
LTR1D	44.8424	0.247359	0.21617	1.14428	0.252508	0.458944
C7ORF49	923.354	0.0655111	0.065347	1.00251	0.316097	0.459058
CTB-107G13	1.45931	1.08004	1.07738	1.00247	0.316114	0.459058
RP11-389C8	39.4268	-0.235992	0.235422	-1.00242	0.316141	0.459068
CTD-3088G3	84.501	0.217956	0.21745	1.00232	0.316187	0.459108
AC002069	3.62287	-0.542213	0.541105	-1.00205	0.316321	0.459274
NTSR1	28.7738	-0.405372	0.404571	-1.00198	0.316353	0.459293
RPS2P41	0.624046	-1.43416	1.43162	-1.00177	0.316454	0.45939
RORB	8.38868	-0.723177	0.721905	-1.00176	0.316458	0.45939
RP4-724E16	1.21529	-0.949828	0.948201	-1.00172	0.316481	0.459394
C17ORF50	0.723221	1.27174	1.26962	1.00166	0.316506	0.459403
RABL5	19.9433	0.272622	0.272247	1.00138	0.316645	0.459576
RP11-307C19	0.702743	-1.19905	1.1975	-1.0013	0.316684	0.459606
AC187652	0.454785	1.87979	1.65555	1.13544	0.25619	0.459739
RP11-476K15	1.41892	-0.967916	0.967561	-1.00037	0.317133	0.460212
TSSK1A	0.99274	0.999923	0.999572	1.00035	0.317141	0.460212
RP11-332H14	55.063	0.231996	0.23195	1.0002	0.317213	0.460281
SLC25A24P1	2.00227	1.21578	1.21557	1.00017	0.317227	0.460281
RP11-894J14	153.385	0.20303	0.203025	1.00003	0.317298	0.460357
C22ORF23	0.840717	1.0057	1.00573	0.999974	0.317323	0.460365
KCNJ3	0.726644	-1.45426	1.45453	-0.999812	0.317401	0.460448
RP11-34E5	0.771576	2.62009	2.62068	0.999776	0.317419	0.460448
TRAV8-1	17.8517	-0.321028	0.321131	-0.999682	0.317464	0.460486
RP11-575F12	0.632099	1.41797	1.41889	0.999352	0.317624	0.46069
SPTY2D1-AS1	4.39307	-0.663801	0.664367	-0.999147	0.317724	0.4608
GRHL3	1.87529	-0.694814	0.695429	-0.999116	0.317739	0.4608
TMPRSS5	20.7677	0.259489	0.259767	0.998933	0.317827	0.460901
HERVK11	262.151	-0.115359	0.101243	-1.13943	0.254523	0.46099
FAM90A26	0.389227	1.70018	1.50023	1.13328	0.257098	0.461016
HIST1H3G	0.639521	-1.78624	1.78877	-0.99859	0.317993	0.4611
HK2	817.836	-0.225667	0.225991	-0.998569	0.318004	0.4611
FILIP1	2.83327	0.636046	0.637092	0.998359	0.318105	0.46122
RP11-284B18	14.4974	0.45961	0.460505	0.998056	0.318252	0.461405
RP1-200G19	5.57976	0.443356	0.444351	0.99776	0.318396	0.46155
RP11-469M7	92.9567	0.201764	0.202219	0.997749	0.318401	0.46155
RP11-89H19	4.42569	0.477777	0.478871	0.997715	0.318417	0.46155
AC002463	2.51869	-0.563008	0.564311	-0.997689	0.31843	0.46155
ABHD14A	32.6575	1.0765	1.07906	0.997625	0.318461	0.461568
KCTD16	4.2188	0.549427	0.550832	0.997451	0.318546	0.461662
VNN1	428.266	-0.381889	0.382917	-0.997315	0.318612	0.46173
ZNF556	0.607056	-1.29239	1.29607	-0.997159	0.318687	0.461811
RP1-35C21	1.04026	1.20251	1.20614	0.996998	0.318766	0.461897
RPL30P7	33.4493	-0.294451	0.295356	-0.996934	0.318797	0.461914
AC087380	4.09553	-0.676395	0.678619	-0.996723	0.318899	0.462015
GRM7-AS3	11.2084	0.298009	0.298992	0.99671	0.318905	0.462015
RP1-191J18	3.59693	0.457908	0.459547	0.996433	0.31904	0.462182
RP4-717I23	867.324	0.175837	0.176487	0.99632	0.319095	0.462233
AGBL1	1.15034	1.02509	1.02893	0.996268	0.31912	0.462242
C18ORF8	670.189	-0.0978995	0.0982792	-0.996136	0.319184	0.462281
MARCO	150.738	0.332488	0.333779	0.996133	0.319185	0.462281
RBM47	781.975	-0.174531	0.175238	-0.995962	0.319268	0.462351
SCNN1A	15.6067	0.240676	0.241654	0.995954	0.319273	0.462351
TBC1D12	198.778	-0.205907	0.206767	-0.995843	0.319327	0.462401
PNPLA4	75.0167	0.196381	0.197258	0.995552	0.319468	0.462577
GMFBP1	38.0539	-0.210862	0.211842	-0.995375	0.319554	0.462674
TRHR	0.396245	-2.0071	1.77581	-1.13025	0.258373	0.462691
RP11-290F24	15.2124	-0.438531	0.440647	-0.995197	0.31964	0.462771
RP5-1074L1	122.05	0.207998	0.209062	0.994909	0.31978	0.462946
RP4-738P15	6.17157	0.441716	0.443996	0.994864	0.319802	0.462949
RP11-69I8	2.20038	0.70786	0.711683	0.994628	0.319917	0.463063
TRAV4	34.9587	-0.242976	0.244296	-0.994595	0.319934	0.463063
RN7SL328P	0.776154	2.61461	2.62885	0.994583	0.319939	0.463063
IL22RA1	1.12581	-1.22172	1.2289	-0.994157	0.320147	0.463335
FOXI1	1.03291	1.23589	1.24377	0.993667	0.320385	0.463642
RBM28	591.1	-0.0834909	0.0840251	-0.993642	0.320397	0.463642
RYR2	124.726	-0.326168	0.32829	-0.993537	0.320449	0.463688
RNF138P1	216.45	0.148906	0.149881	0.993496	0.320468	0.463689
SDCBPP2	311.485	-0.23214	0.233699	-0.993328	0.32055	0.463755
RP1-155G6	0.896932	1.13912	1.14678	0.993323	0.320553	0.463755
NUDT3	2907.38	-0.0888014	0.0894277	-0.992997	0.320712	0.463956
ANKRD18DP	4.72944	0.455695	0.459175	0.992423	0.320991	0.464333
SLC51A	3.04246	0.554562	0.558883	0.992268	0.321067	0.464414
KIAA1456	8.61081	-0.467278	0.470944	-0.992216	0.321092	0.464423
CYP2J2	13.8086	-0.403803	0.407127	-0.991837	0.321277	0.464648
EXOC6B	230.541	0.108932	0.109831	0.991816	0.321287	0.464648
MDC1-AS1	1.19908	-0.949504	0.957439	-0.991713	0.321338	0.464693
HERV15	101.608	-0.173473	0.153407	-1.1308	0.25814	0.464904
MER70C	7.51051	0.492723	0.436041	1.12999	0.25848	0.464904
RP1-140C12	4.43054	0.487351	0.491631	0.991294	0.321542	0.464936
IKZF4	169.355	-0.108478	0.109431	-0.991289	0.321544	0.464936
GPR179	2.40493	0.859013	0.866629	0.991212	0.321582	0.464962
RP11-525A16	8.2726	-0.393604	0.397196	-0.990954	0.321708	0.465116
RP5-899E9	5.34311	-0.456976	0.461285	-0.990658	0.321853	0.465297
LOC732538	2.25739	-0.721267	0.728142	-0.990559	0.321901	0.465338
HSPE1P6	11.369	0.372453	0.376101	0.990302	0.322027	0.465492
NDUFA5P11	144.099	0.189452	0.191323	0.990222	0.322066	0.465501
CMTM1	39.7153	-1.96257	1.98198	-0.990209	0.322072	0.465501
GPRC5B	21.2369	0.456424	0.460968	0.990143	0.322104	0.465502
AC003005	7.73921	-0.448773	0.453248	-0.990128	0.322111	0.465502
RP11-467L19	20.6619	-0.640959	0.647665	-0.989645	0.322348	0.465815
TIGD6	38.8277	-0.254515	0.257237	-0.989416	0.32246	0.465949
LINC00924	0.620906	1.42425	1.44007	0.989017	0.322655	0.466176
RP11-153F1	4.94687	-0.49561	0.501126	-0.988991	0.322667	0.466176
GMPR2	754.465	-0.0817664	0.082678	-0.988975	0.322675	0.466176
RDH5	59.2838	0.93597	0.946686	0.98868	0.32282	0.466356
ANKRD29	5.89558	0.418625	0.423464	0.988572	0.322873	0.466404
CD300LB	817.2	0.244863	0.247733	0.988413	0.32295	0.466488
SLC12A3	21.3817	0.373987	0.378422	0.98828	0.323016	0.466554
ZNF510	191.106	-0.128582	0.130124	-0.988146	0.323081	0.466621
PTCD2	70.5706	-0.141509	0.14323	-0.987987	0.323159	0.466705
RP11-567N4	0.903307	-0.981368	0.993432	-0.987856	0.323223	0.466769
CTB-49A3	1.45612	0.835256	0.84557	0.987802	0.323249	0.466779
RHOQP3	57.5974	0.301127	0.304902	0.987621	0.323338	0.466879
HCG4P5	3.08158	0.622075	0.629913	0.987558	0.323369	0.466896
RP11-9L18	1563.67	-0.0959589	0.0971991	-0.987241	0.323525	0.467052
SLC25A47P1	0.73866	1.19027	1.20567	0.987222	0.323534	0.467052
RP11-585P4	54.921	-0.211945	0.214689	-0.987217	0.323536	0.467052
KLK14	12.6025	-0.325427	0.32967	-0.987129	0.32358	0.467078
RP11-61I13	1.0699	1.09243	1.1067	0.9871	0.323594	0.467078
STON1	58.9359	-0.209919	0.212787	-0.986521	0.323878	0.46746
GNG12-AS1	0.994289	1.03449	1.04873	0.986419	0.323928	0.467504
CEP112	98.3696	-0.136092	0.137992	-0.986231	0.32402	0.467609
ZNF804A	66.7369	-0.21768	0.220736	-0.986153	0.324058	0.467623
FGFR2	22.2983	-0.409445	0.415204	-0.986131	0.324069	0.467623
MTERFD3	185.508	0.177317	0.179819	0.986084	0.324092	0.467627
CSTP1	1.08543	1.0055	1.01982	0.985953	0.324156	0.467692
ZFX	1201.85	-0.14953	0.151667	-0.985908	0.324178	0.467693
ZNF439	238.814	0.167172	0.169568	0.985872	0.324196	0.467693
SLC25A20	575.861	-0.160157	0.162484	-0.985684	0.324288	0.467798
RP11-603K19	60.7101	-0.190834	0.193621	-0.985605	0.324327	0.4678
TMEM89	1.02907	1.23095	1.24893	0.985602	0.324329	0.4678
HAUS8	87.5973	0.155235	0.157554	0.985278	0.324488	0.468001
FRZB	0.42234	-1.72938	1.54259	-1.12109	0.262252	0.468007
MER61F	96.0343	-0.25362	0.225964	-1.12239	0.261696	0.468016
MER4E	60.4137	0.184573	0.164557	1.12164	0.262016	0.468016
USP41	1.57147	-0.923433	0.937383	-0.985118	0.324566	0.468086
RP5-1068B5	4.50433	0.549681	0.558025	0.985046	0.324601	0.468108
RP11-242D8	62.2545	0.168412	0.171003	0.984848	0.324699	0.468221
PLA2R1	0.835304	1.03373	1.04982	0.98467	0.324786	0.468318
FBLN5	74.6827	0.269696	0.273967	0.98441	0.324914	0.468474
TMEM244	4.70386	-0.668912	0.679542	-0.984357	0.32494	0.468484
NAGK	2240.77	-0.145446	0.147798	-0.984085	0.325074	0.468648
BBS4	218.929	-0.0987957	0.100476	-0.983277	0.325471	0.469193
AC005077	7.68689	0.441458	0.448991	0.983222	0.325498	0.469203
PCOLCE2	0.561217	1.71145	1.52948	1.11897	0.263151	0.469252
CYP4F61P	0.757089	2.59426	2.63887	0.983095	0.325561	0.469265
RP11-10J21	1.38243	-1.18191	1.2025	-0.982876	0.325668	0.469392
PSORS1C1	0.646431	-1.22796	1.24966	-0.982628	0.32579	0.469539
OCM	20.7047	0.288323	0.293448	0.982537	0.325836	0.469576
RPL31P11	3.81577	0.551002	0.560821	0.982493	0.325857	0.469579
RP11-364B14	0.543691	1.69219	1.51296	1.11846	0.26337	0.469587
NPM1P35	2.66535	0.692242	0.704635	0.982413	0.325896	0.469607
RP11-126F18	22.7413	0.216992	0.220927	0.982188	0.326007	0.469622
ACTG1P10	5.02936	0.537847	0.547607	0.982177	0.326012	0.469622
LRRC38	0.716645	1.23791	1.26039	0.982169	0.326017	0.469622
KCNE1	109.973	-0.256878	0.261551	-0.982136	0.326033	0.469622
TCP10L	5.01672	0.958431	0.975866	0.982134	0.326034	0.469622
DPP10	7.4297	0.363202	0.369813	0.982125	0.326038	0.469622
RP11-567M21	0.830785	-1.14865	1.16957	-0.982112	0.326045	0.469622
ZNF841	71.3222	0.386499	0.393573	0.982026	0.326087	0.469655
GTF2H2B	177.393	-0.422967	0.430881	-0.981632	0.326281	0.469906
ZP3	32.6976	0.25867	0.263684	0.980982	0.326602	0.470339
CHST4	0.331949	-2.5992	2.32731	-1.11683	0.264069	0.470388
RP11-378J18	211.051	0.10618	0.108307	0.980364	0.326906	0.47075
GALR2	0.592301	1.80479	1.84119	0.980229	0.326973	0.470807
RP11-66D17	5.73815	0.417415	0.425846	0.980204	0.326986	0.470807
RHBDL2	3.01541	0.665068	0.67862	0.98003	0.327072	0.470903
RP11-430L17	2.46123	0.873609	0.891518	0.979912	0.32713	0.47094
OR2B2	1.96011	1.1448	1.16828	0.979897	0.327137	0.47094
RP1-170O19	3.07048	-1.01838	1.0395	-0.979683	0.327243	0.471057
LRG1	63.7945	0.420757	0.429497	0.979652	0.327258	0.471057
RP11-455B3	1.22447	1.21981	1.24533	0.979502	0.327332	0.471135
HIST1H2BE	0.606204	1.35884	1.38756	0.9793	0.327432	0.471239
VPS37D	3.09633	0.743158	0.758885	0.979276	0.327443	0.471239
ALKBH3	266.417	0.113293	0.1157	0.979197	0.327483	0.471267
FNDC4	0.972167	1.18824	1.21365	0.979067	0.327547	0.471288
RP11-731F5	295.642	-0.459101	0.468928	-0.979043	0.327559	0.471288
RP11-447L10	2.35298	0.78332	0.800108	0.979018	0.327571	0.471288
PKM	8565.61	0.102958	0.105165	0.979008	0.327576	0.471288
ATP1A3	91.4872	0.281873	0.287947	0.978904	0.327628	0.471334
AMMECR1L	602.878	-0.0832296	0.0850362	-0.978755	0.327701	0.471411
AJ003147	1.97258	1.03476	1.05736	0.978623	0.327766	0.471476
CTC-347C20	0.520508	2.06517	1.8529	1.11456	0.265038	0.471638
AC097467	0.617505	-1.28216	1.31057	-0.978318	0.327917	0.471665
RP11-424C20	1.08286	-1.91775	1.96108	-0.977904	0.328122	0.471931
C9ORF156	358.397	0.119944	0.12267	0.977772	0.328187	0.471996
CR769776	0.506254	2.01828	1.81236	1.11362	0.265443	0.472009
FAM206A	219.789	-0.102728	0.10507	-0.977706	0.32822	0.472012
GCC1	513.324	0.177122	0.181168	0.97767	0.328237	0.472012
RP11-3D4	60.7018	0.214499	0.219408	0.977626	0.328259	0.472015
HSPB6	0.637458	-1.60701	1.64394	-0.977532	0.328306	0.472053
RP1-256G22	0.584898	-1.31464	1.34497	-0.977446	0.328348	0.472086
KRT18P55	0.394941	1.64709	1.47945	1.11332	0.265573	0.472098
AK4	33.0386	-0.32255	0.330032	-0.97733	0.328406	0.47214
RSRC2	1722.6	-0.0953868	0.0976044	-0.97728	0.328431	0.472148
CACNG7	0.784113	-1.19836	1.22636	-0.977164	0.328488	0.472202
RXFP1	4.31649	-0.473035	0.484116	-0.977111	0.328514	0.472211
RP11-205M3	8.80341	-0.37793	0.386842	-0.976961	0.328588	0.472289
TFPI2	1.23223	1.062	1.08757	0.976496	0.328819	0.472591
FKBPL	31.6966	-0.226771	0.232322	-0.976105	0.329013	0.472842
NPIPA2	21.1444	-0.476722	0.488455	-0.975978	0.329075	0.472903
CRTAC1	0.381587	-2.52421	2.27047	-1.11176	0.266242	0.472976
ALKBH1	194.372	-0.112314	0.115119	-0.975638	0.329244	0.473117
RP11-109N23	27.3744	0.250776	0.257068	0.975522	0.329302	0.473131
RP11-566F5	34.0242	-0.247823	0.254047	-0.975499	0.329313	0.473131
PPIE	798.933	0.145702	0.149363	0.975488	0.329318	0.473131
PEG10	81.7853	0.173614	0.177981	0.975459	0.329332	0.473131
AC104600	3.07692	-0.474638	0.486664	-0.975288	0.329417	0.473201
RBFOX1	3.00464	-0.452853	0.464333	-0.975277	0.329423	0.473201
YBX2	1.38253	1.21472	1.24558	0.975225	0.329448	0.473201
CTGLF10P	2.42766	1.24371	1.27538	0.975172	0.329475	0.473201
GNPATP	8.1659	-0.337155	0.345743	-0.975161	0.329481	0.473201
ATP5J2-PTCD1	4.91913	-2.27656	2.33506	-0.974947	0.329587	0.473325
CR2	145.368	-0.28076	0.288017	-0.974805	0.329657	0.473398
GPER1	16.6506	0.52251	0.536277	0.974329	0.329893	0.473708
NFYC	981.404	0.0662136	0.0679658	0.974218	0.329948	0.473743
IGSF11	4.12972	0.544175	0.558598	0.974181	0.329967	0.473743
LGALS9B	35.464	0.542864	0.557264	0.97416	0.329977	0.473743
CLEC19A	0.400632	-1.96056	1.76583	-1.11028	0.26688	0.473743
RP11-438D8	1.65118	-0.868652	0.891746	-0.974102	0.330006	0.473756
SLC35E1P1	1.37601	1.12404	1.15417	0.973893	0.33011	0.473877
HS6ST3	1.49437	0.903701	0.928049	0.973764	0.330173	0.47394
RNASEH2B-AS1	13.3098	-0.312189	0.320637	-0.973654	0.330229	0.47399
TMEM189	696.274	0.283909	0.291749	0.973127	0.33049	0.474337
RP11-153M7	319.376	-0.126998	0.130535	-0.9729	0.330603	0.47447
RP11-141C7	5.47987	-0.522867	0.53751	-0.972756	0.330674	0.474544
BIN2P2	609.155	-0.112996	0.116181	-0.972586	0.330759	0.474638
CNKSR1	33.7665	-0.203262	0.209001	-0.972541	0.330782	0.474641
MTND6P4	203.752	-0.150902	0.155179	-0.972438	0.330833	0.474686
AC073218	3.98362	-0.46718	0.480466	-0.972346	0.330878	0.474723
SPATA17	4.89621	0.757295	0.778986	0.972154	0.330974	0.474817
ZNF507	907.982	-0.111876	0.115083	-0.972131	0.330985	0.474817
TESPA1	1590.37	0.161641	0.166282	0.972087	0.331007	0.474817
CTD-2655K5	0.813414	1.41642	1.45718	0.972027	0.331037	0.474817
ZRANB2-AS2	8.19357	-0.385934	0.397045	-0.972015	0.331043	0.474817
RP11-166N6	1.08153	1.26111	1.29751	0.971948	0.331077	0.474836
GS1-124K5	1577.6	-0.0595751	0.0612989	-0.971878	0.331111	0.474858
GRHL2	2.30092	-0.557561	0.573738	-0.971803	0.331149	0.474882
PTK7	71.0354	-0.228684	0.235333	-0.971748	0.331176	0.474893
AC096677	2.39368	0.765864	0.78832	0.971514	0.331292	0.475032
FOXJ3	1756.41	-0.0813721	0.0837697	-0.971379	0.331359	0.475099
SEMA4G	8.82474	0.348442	0.358824	0.971067	0.331515	0.475275
CHIT1	8.77277	0.404719	0.416784	0.971052	0.331522	0.475275
PSMB5	318.474	0.0910592	0.0937891	0.970893	0.331602	0.475361
RPL7L1P11	1.06673	-0.828508	0.853403	-0.970828	0.331634	0.475378
HVCN1	1196.3	0.144219	0.148564	0.970753	0.331671	0.475403
MTMR11	473.728	-0.180878	0.186375	-0.970509	0.331793	0.475549
LINC00520	1.32787	0.854303	0.880439	0.970316	0.331889	0.475659
MIR371B	2.34449	0.783855	0.807969	0.970154	0.33197	0.475746
UBA1	1923.55	0.111626	0.115075	0.970025	0.332034	0.475809
RP11-182J1	28.5646	0.346711	0.357489	0.969851	0.332121	0.475905
IQCA1P1	2.14955	0.788916	0.813564	0.969705	0.332194	0.475981
TMEM150B	222.55	0.21277	0.219445	0.969585	0.332253	0.476038
ZBTB12	10.9116	0.37135	0.383057	0.969438	0.332327	0.476114
HTT-AS	0.887414	1.08702	1.12139	0.969348	0.332371	0.47615
AL033381	0.487253	-1.33612	1.20803	-1.10603	0.268713	0.476289
AC008948	0.445189	-2.17442	1.96642	-1.10577	0.268824	0.476456
RP11-631N16	44.3875	-0.146658	0.151407	-0.968637	0.332726	0.476629
C6ORF201	1.31113	-0.994163	1.02644	-0.968555	0.332767	0.476659
GNAQP1	190.833	0.197147	0.203573	0.968436	0.332827	0.476716
RP1-159M24	168.553	-0.10998	0.113573	-0.968362	0.332864	0.47674
AC016724	2.07062	0.737547	0.761699	0.968291	0.332899	0.476762
DNAJC19P9	91.9252	0.141917	0.146598	0.968074	0.333008	0.476889
NIPAL2	366.353	-0.428585	0.442777	-0.967949	0.33307	0.47695
BMP6	129.908	0.280043	0.289358	0.967809	0.33314	0.477021
MER39	2520.34	-0.201203	0.181653	-1.10762	0.268026	0.477104
AL133373	1.01403	1.13408	1.17225	0.967441	0.333324	0.477233
LINC00202-1	68.6861	0.222364	0.229849	0.967434	0.333327	0.477233
AL109761	1.76256	-0.723884	0.748375	-0.967274	0.333407	0.477315
PPP1R2P3	436.612	0.111924	0.115715	0.967239	0.333424	0.477315
GUCY1B2	1.41182	-1.29341	1.33737	-0.967131	0.333478	0.477363
MESTP4	1.43255	0.917824	0.949113	0.967033	0.333528	0.477405
CEACAM16	0.51972	2.02952	1.83877	1.10374	0.269708	0.477423
BCL11B	2853.45	0.166403	0.172087	0.966967	0.33356	0.477423
RP13-672B3	43.5452	0.275272	0.284809	0.966514	0.333787	0.477715
DPY19L2	43.9584	-0.465327	0.481472	-0.966467	0.33381	0.477715
RP11-363N22	1.82825	-0.751571	0.77767	-0.966439	0.333825	0.477715
RP11-162G10	7.88822	0.392658	0.406338	0.966333	0.333877	0.477724
RASSF2	5194.54	-0.172874	0.178897	-0.966329	0.33388	0.477724
RP11-83A24	74.54	0.150066	0.155298	0.966308	0.33389	0.477724
C12ORF56	53.8843	0.199649	0.206659	0.966076	0.334006	0.477861
CAPN8	18.3404	0.530461	0.549238	0.965813	0.334138	0.478021
RP4-641G12	239.544	-0.12234	0.126708	-0.965527	0.334281	0.478197
NPFFR1	0.641375	-1.41401	1.46471	-0.965379	0.334355	0.47825
MSL2	1778.27	-0.101802	0.105454	-0.965372	0.334358	0.47825
AC074389	2.03482	0.899141	0.931701	0.965053	0.334518	0.47845
RP11-517B11	61.4386	0.142786	0.147966	0.964992	0.334549	0.478462
FAM71F2	16.4391	0.291253	0.30183	0.964957	0.334566	0.478462
MER63C	61.9645	-0.208211	0.188651	-1.10368	0.269731	0.478495
HLA-DMA	114.301	0.157342	0.163106	0.964658	0.334716	0.478647
RP11-296K13	2.26061	0.773613	0.802033	0.964565	0.334763	0.478685
LRRK1	430.501	0.162795	0.168823	0.964295	0.334898	0.47885
CFLAR-AS1	0.91814	1.15012	1.19285	0.964182	0.334955	0.478902
AATK-AS1	0.527416	2.04612	1.85781	1.10136	0.270739	0.478919
AC008984	77.3951	0.238301	0.247176	0.964092	0.335	0.478938
DCBLD2	25.4047	0.311402	0.323026	0.964015	0.335038	0.478964
CERS6-AS1	0.398587	-2.17252	1.97332	-1.10095	0.27092	0.479119
RP11-305K5	8.73689	0.31614	0.328097	0.963557	0.335268	0.479236
SLAMF9	0.491679	1.53146	1.39143	1.10064	0.271054	0.479327
VAT1L	2.16559	0.724894	0.752633	0.963143	0.335476	0.479503
ZNF398	415.257	-0.0882285	0.0916129	-0.963057	0.335519	0.479537
KIF25	0.442225	1.82722	1.66118	1.09995	0.271354	0.479617
DZANK1	79.1739	-0.139338	0.144708	-0.962889	0.335603	0.479628
SERPINB7	0.507778	-1.57581	1.4331	-1.09958	0.271516	0.479784
RP11-492A10	0.780996	-1.27339	1.32283	-0.962628	0.335734	0.479787
COL10A1	1.77426	0.895478	0.930466	0.962397	0.33585	0.479924
LIN37	33.5521	1.46049	1.51781	0.962238	0.33593	0.480009
MYEOV	18.8282	0.36311	0.377412	0.962107	0.335996	0.480074
ESYT2	3435.1	-0.103119	0.107222	-0.961735	0.336183	0.480313
PGAM1P5	0.584186	-1.51566	1.57609	-0.961653	0.336224	0.480328
LINC01118	0.749777	1.25566	1.30575	0.961634	0.336233	0.480328
TBX21	1305.21	0.208117	0.21645	0.961504	0.336299	0.480392
INHBB	1.36205	0.973832	1.01291	0.961425	0.336339	0.48042
BEND6	5.64547	0.487268	0.506848	0.961367	0.336367	0.480433
CAMKV	0.529262	2.0502	1.86626	1.09856	0.271961	0.480448
RPL22L1	397.542	0.102648	0.106796	0.961159	0.336472	0.480543
RP11-285E9	1.22632	-0.768744	0.79983	-0.961134	0.336485	0.480543
CPLX4	0.831358	-1.09413	1.13858	-0.960961	0.336572	0.480629
RP11-428K3	2.24837	-0.863174	0.898288	-0.96091	0.336597	0.480629
GPT	1.03761	1.12953	1.1755	0.960894	0.336605	0.480629
NRG1	159.589	0.502565	0.523111	0.960723	0.336691	0.480723
DDX3X	9304.43	-0.158841	0.165349	-0.960639	0.336734	0.480754
STAT6	5842.44	0.0907138	0.0944389	0.960555	0.336776	0.480786
AC005606	1.13044	0.972413	1.01253	0.960376	0.336866	0.480886
LMO2	1455.36	-0.179001	0.186423	-0.960189	0.33696	0.480992
NHSL2	454.318	0.205603	0.214148	0.9601	0.337005	0.481027
OSCP1	6.34059	0.394192	0.410617	0.959998	0.337056	0.481071
AC079325	288.408	-0.370863	0.386447	-0.959673	0.33722	0.481276
IFITM4P	2.93859	0.947148	0.987007	0.959616	0.337248	0.481288
ZNF177	35.7486	1.05271	1.09719	0.959461	0.337327	0.481371
NLRP10	0.542731	1.65576	1.5096	1.09682	0.272718	0.48144
KB-1980E6	1.79815	-0.945102	0.985206	-0.959294	0.337411	0.481462
EEF1A1P14	2.53791	0.738977	0.770375	0.959243	0.337436	0.48147
GABARAP	3336.22	-0.138991	0.144906	-0.959177	0.33747	0.481488
TTI1	603.976	-0.0713784	0.0744263	-0.959048	0.337534	0.481552
ATP6V1G2	43.3135	0.195821	0.204223	0.958858	0.33763	0.481648
RP11-101O21	1.04344	1.25453	1.30838	0.958836	0.337641	0.481648
TCL6	36.0378	0.507982	0.529914	0.958613	0.337754	0.481779
RP11-671J11	0.508656	1.53254	1.39868	1.0957	0.273209	0.482111
TPRKBP1	12.2394	-0.415046	0.433234	-0.958019	0.338053	0.482178
PSPH	158.465	-0.345023	0.360183	-0.957913	0.338107	0.482225
PEX5L-AS2	0.312749	-1.94131	1.77237	-1.09532	0.273378	0.48235
NDUFA10	1140.7	0.056384	0.0588795	0.957617	0.338256	0.482409
IFITM3	1497.9	-0.334883	0.349721	-0.957571	0.338279	0.482413
HERC2P5	22.6587	-0.812174	0.848232	-0.95749	0.33832	0.482442
B4GALNT2	0.581578	1.34295	1.40278	0.957347	0.338392	0.482516
AC004985	0.622977	1.77702	1.85635	0.957264	0.338434	0.482548
LTR52	55.1218	0.159833	0.145801	1.09624	0.272973	0.482594
CLTCL1	117.068	0.187089	0.195497	0.956993	0.338571	0.482713
MER57A1	49.9591	-0.184122	0.168544	-1.09243	0.274646	0.482802
MER72B	4.79126	0.497827	0.456001	1.09172	0.274955	0.482802
L29074	0.877314	1.46538	1.53181	0.956634	0.338752	0.48294
GPATCH1	197.64	0.089371	0.0934258	0.956598	0.33877	0.48294
AC116035	0.60529	1.80172	1.88466	0.955993	0.339076	0.483347
RRH	3.27918	-0.600237	0.627973	-0.955833	0.339157	0.483389
ADAM20	2.96539	0.618987	0.647598	0.955821	0.339163	0.483389
RPL5P24	25.0635	0.26212	0.274237	0.955814	0.339166	0.483389
LGALS8-AS1	0.984128	0.938613	0.982348	0.955479	0.339336	0.483602
AC005540	0.434889	1.80893	1.65479	1.09315	0.274329	0.483666
PAPPA-AS1	0.491467	1.98373	1.81493	1.09301	0.274391	0.483684
COL26A1	14.8681	0.567641	0.594285	0.955167	0.339493	0.483763
FGD2	1753.97	0.14552	0.152352	0.95516	0.339497	0.483763
TRAV22	13.2684	-0.280813	0.294003	-0.955134	0.33951	0.483763
PRPS1P2	66.4116	-0.146189	0.153068	-0.955059	0.339548	0.483788
RP11-778J16	390.719	-0.123897	0.129751	-0.954882	0.339637	0.483887
DDX20	364.92	0.12852	0.134659	0.954407	0.339878	0.484177
ZNF543	39.2154	-0.197559	0.206998	-0.9544	0.339881	0.484177
PIN4	107.752	0.0988422	0.103577	0.954283	0.33994	0.484232
EVC2	27.8709	-0.301726	0.316204	-0.954213	0.339976	0.484254
RP11-352G18	4.35706	-0.550519	0.57711	-0.953924	0.340122	0.484434
HRASLS	8.28128	0.442211	0.463636	0.953788	0.340191	0.484502
SFXN2	130.453	-0.161371	0.169218	-0.953632	0.34027	0.484587
SCARNA15	5.59146	-1.78388	1.87124	-0.953315	0.34043	0.484786
PMS2P9	16.3207	-0.885113	0.928582	-0.953187	0.340495	0.484849
BMF	1154.63	0.132167	0.138695	0.952934	0.340623	0.485003
GSTO1	891.446	-0.103325	0.108462	-0.952639	0.340773	0.485187
NPC1L1	1.82997	0.906667	0.951916	0.952465	0.340861	0.485284
CSRNP3	0.730635	-1.39406	1.46422	-0.952079	0.341057	0.485533
ZNF503-AS1	2.14567	-1.12285	1.17963	-0.951864	0.341166	0.485659
PABPC1	13671.5	-0.0787316	0.0827246	-0.951731	0.341233	0.485726
MRPL40	233.239	0.0981354	0.10312	0.951662	0.341269	0.485733
ENPP2	40.0806	-0.298616	0.31379	-0.951642	0.341279	0.485733
SRSF8	1231.85	0.0847272	0.0890419	0.951542	0.341329	0.485776
HS3ST3A1	1.61557	1.33223	1.40014	0.951496	0.341353	0.48578
RP11-298I3	18.0114	0.252723	0.265646	0.951353	0.341425	0.485855
AC093323	331.611	0.1052	0.110588	0.951278	0.341463	0.485875
LDLRAD2	16.7601	0.30068	0.316092	0.951244	0.34148	0.485875
LY6G5C	69.2655	0.193666	0.203631	0.95106	0.341574	0.485979
CASC9	0.450226	1.82386	1.67575	1.08839	0.276424	0.486086
RP11-451O13	1.11621	-0.808112	0.849927	-0.950801	0.341705	0.486137
PGGT1BP1	42.6962	0.273214	0.287398	0.950647	0.341783	0.48622
RP11-119D9	10.728	0.394943	0.415541	0.95043	0.341894	0.486348
TDH	12.4956	-0.300259	0.315949	-0.95034	0.34194	0.486384
AL163636	1.069	3.0901	3.25192	0.950239	0.341991	0.486428
DPYSL4	16.7157	0.640668	0.674269	0.950167	0.342027	0.486451
RP5-968D22	0.491714	1.49343	1.37309	1.08764	0.276755	0.486576
AC069277	2.0327	-0.917152	0.965674	-0.949753	0.342238	0.486721
PHF7	209.225	-0.121047	0.127458	-0.949697	0.342266	0.486733
HCN3	68.2355	0.226173	0.238167	0.94964	0.342295	0.486745
RP1-68D18	0.424192	1.7816	1.63873	1.08718	0.276957	0.486841
SLC9A2	1.45868	-1.0834	1.14115	-0.949392	0.342421	0.486895
EMCN-IT1	2.41871	1.04085	1.09656	0.949196	0.342521	0.487007
AMMECR1LP1	0.515687	-1.70945	1.57275	-1.08692	0.277073	0.487014
AC093616	240.185	-0.207088	0.218188	-0.949127	0.342556	0.487028
MAP1LC3C	0.755428	1.27671	1.34533	0.948996	0.342623	0.487094
RP4-610C12	19.9354	-0.361518	0.38103	-0.948791	0.342727	0.487213
PCDHA8	1.56868	0.736489	0.776282	0.948739	0.342753	0.487222
RP1-122P22	12.2627	0.422076	0.445008	0.948468	0.342891	0.487389
DOC2B	1.20696	1.29626	1.36724	0.948084	0.343087	0.487613
GOLGA6L3	2.71961	0.776965	0.819516	0.948078	0.34309	0.487613
CP	2.05212	-0.701041	0.739513	-0.947977	0.343141	0.487657
LAMA1	4.27226	-0.496301	0.523584	-0.947892	0.343185	0.48769
DYNLL1-AS1	17.1291	-0.278565	0.293912	-0.947786	0.343238	0.487737
LTR19A	116.422	0.164755	0.152107	1.08315	0.278741	0.487797
GOLGA8K	5.86878	0.615537	0.649648	0.947493	0.343388	0.48792
TEX12	6.48448	-0.659325	0.696358	-0.94682	0.343731	0.488328
NCOR1P1	0.579332	-1.36793	1.44478	-0.946811	0.343735	0.488328
GON4L	1871.89	0.0763617	0.0806529	0.946795	0.343743	0.488328
PDC	0.646526	-1.27564	1.34736	-0.946769	0.343757	0.488328
AC020594	8.96929	-0.357154	0.377261	-0.946703	0.34379	0.488347
SLC26A4	3.39363	-0.467251	0.493594	-0.94663	0.343827	0.488371
RP11-159H10	14.1954	0.336746	0.355766	0.946536	0.343875	0.488405
GOLGA8S	279.221	0.251385	0.265593	0.946502	0.343893	0.488405
AP001462	2.41973	-0.645299	0.682398	-0.945633	0.344336	0.489005
EPHB1	43.6531	0.220424	0.233119	0.945544	0.344381	0.489041
HERC2P3	121.906	-0.419173	0.443453	-0.945247	0.344533	0.489227
HLA-L	134.241	-0.174614	0.18474	-0.945189	0.344562	0.48924
RP11-677I18	0.764763	1.67483	1.77238	0.944961	0.344679	0.489324
C2ORF74	101.626	-0.174015	0.184152	-0.944956	0.344682	0.489324
RPS6KA1	2278.62	0.0749392	0.0793046	0.944953	0.344683	0.489324
CBX3P4	4.0856	-0.447837	0.473968	-0.944867	0.344727	0.489357
PROX1	1.95739	0.729844	0.772545	0.944727	0.344799	0.48943
RP11-541N10	84.518	0.151653	0.160556	0.944546	0.344891	0.489532
RP11-510M2	1.19271	0.930006	0.984711	0.944446	0.344942	0.489575
ZNF251	445.068	0.110305	0.116819	0.944236	0.345049	0.489675
RP11-45H22	5.57311	-0.465809	0.493323	-0.944227	0.345054	0.489675
AL354993	6.84851	0.404277	0.428197	0.944138	0.345099	0.489711
AC009234	11.595	0.74063	0.784516	0.94406	0.345139	0.489739
AC007163	5.98147	0.446149	0.472658	0.943916	0.345213	0.489814
ZNF12	466.062	-0.0865737	0.0917321	-0.943766	0.345289	0.489894
OR7E125P	1.53434	-1.10081	1.16651	-0.943675	0.345336	0.48992
LINC00562	5.7652	-0.434512	0.460459	-0.943649	0.345349	0.48992
SATB1	3587.91	0.147389	0.156197	0.943609	0.34537	0.48992
AC007401	61.3677	-0.23147	0.245324	-0.943527	0.345411	0.48995
KSR1	529.376	0.144112	0.152744	0.943485	0.345433	0.489951
FPGT-TNNI3K	16.7464	0.697726	0.739562	0.943432	0.34546	0.489961
ATP8A2P3	2.32631	0.665569	0.705684	0.943155	0.345602	0.490133
MAPK12	7.58045	0.555318	0.588885	0.942999	0.345681	0.490182
ATP6AP1L	56.3773	-0.288795	0.306262	-0.942967	0.345698	0.490182
OTUB2	10.5953	-0.308055	0.326705	-0.942915	0.345724	0.49019
LRRC37A9P	2.9577	-0.499845	0.530152	-0.942833	0.345766	0.490221
LTR12B	136.587	0.233831	0.217122	1.07696	0.281499	0.490238
MER51D	40.7679	-0.200927	0.187045	-1.07422	0.282725	0.490238
MER57B2	25.94	-0.218506	0.203516	-1.07366	0.282975	0.490238
CLPB	170.307	0.122825	0.130301	0.942621	0.345875	0.490332
GOLGA1	844.938	-0.0858862	0.0911163	-0.9426	0.345886	0.490332
ZNF528	141.05	0.199056	0.211315	0.941987	0.346199	0.490747
NHP2P2	0.441892	1.38227	1.27961	1.08023	0.280041	0.49101
SAV1	354.029	-0.176523	0.187496	-0.941477	0.34646	0.491088
ANXA8L1	3.74708	1.26806	1.34713	0.941304	0.346549	0.491185
RP11-65B23	1.19284	1.24948	1.32751	0.941224	0.34659	0.491205
LHFPL1	2.32479	0.633123	0.672679	0.941196	0.346605	0.491205
USP31	174.723	-0.147533	0.156783	-0.941001	0.346704	0.491317
LINC00205	84.626	0.175018	0.186048	0.940713	0.346852	0.491497
LEMD3	929.091	-0.101375	0.107779	-0.940577	0.346922	0.491549
RNVU1-13	16.977	1.1393	1.2113	0.940562	0.34693	0.491549
FAM155B	2.50424	0.766863	0.815401	0.940473	0.346975	0.491568
MRPL35P3	10.6478	-0.327756	0.34851	-0.94045	0.346987	0.491568
AC005808	0.948738	1.13042	1.20204	0.940415	0.347005	0.491568
AC005519	10.8769	-1.28262	1.36398	-0.940351	0.347037	0.491585
PDZK1P2	0.881334	1.95633	2.08139	0.939916	0.347261	0.491872
NFE2L1	1729.38	0.0929843	0.0989913	0.939319	0.347567	0.492277
RP11-798K23	6.8262	-0.466917	0.49717	-0.939149	0.347654	0.492371
STARD4-AS1	13.9393	0.27304	0.290754	0.939076	0.347692	0.492395
NUP88	664.587	0.0732911	0.0780826	0.938636	0.347918	0.492685
RARRES1	1.35026	1.14262	1.21743	0.938553	0.34796	0.492696
PCF11	2522.03	0.0925431	0.0986031	0.938542	0.347966	0.492696
TRAV8-2	35.5131	0.253139	0.26985	0.938075	0.348206	0.493002
LURAP1	2.77727	-0.790203	0.842398	-0.93804	0.348224	0.493002
RP11-552D8	1.82802	0.906034	0.96615	0.937778	0.348359	0.493164
RP11-347C12	1315.29	-0.26747	0.28529	-0.937537	0.348482	0.493299
HS3ST3B1	289.171	0.133647	0.142555	0.937511	0.348496	0.493299
RP11-446H18	1.34736	-0.702957	0.749975	-0.937307	0.348601	0.493419
RP11-114I8	2.0577	0.649215	0.692926	0.936918	0.348801	0.493673
TSKS	31.9953	0.382733	0.40852	0.936877	0.348822	0.493673
CTD-3006G17	1.95065	-0.732208	0.781578	-0.936833	0.348844	0.493676
STXBP5-AS1	38.3509	0.241979	0.25833	0.936707	0.34891	0.493739
RP11-235G24	10.2804	-0.390244	0.416703	-0.936504	0.349014	0.493857
HNRNPA1P8	2.53571	0.772662	0.825087	0.936461	0.349036	0.493859
AC107081	0.370018	-2.4852	2.31087	-1.07544	0.28218	0.493933
RP11-542M13	0.53219	1.64489	1.5301	1.07502	0.282365	0.494196
HERV16	90.9446	0.16161	0.151539	1.06646	0.286216	0.4942
RNASE6	966.949	-0.201952	0.215773	-0.935944	0.349302	0.494206
ZNF816-ZNF321P	3.78473	1.24214	1.32734	0.935808	0.349372	0.494276
CHST3	0.647745	-1.50565	1.60908	-0.93572	0.349418	0.494311
MER94B	0.904002	1.14289	1.05255	1.08583	0.277554	0.494365
MER87	19.8681	-0.26271	0.246937	-1.06388	0.287384	0.494568
LIMK2	489.986	0.108029	0.115516	0.935179	0.349696	0.494676
TOB2P1	0.967712	0.907923	0.970937	0.9351	0.349737	0.494704
RP11-323J4	5.80473	0.435043	0.465273	0.935027	0.349774	0.494728
KIF4CP	0.429014	1.79612	1.67243	1.07396	0.282841	0.49486
RP11-576I22	1.16855	0.908798	0.972808	0.934201	0.3502	0.495301
RP11-222A11	0.568983	-2.11797	1.97404	-1.07291	0.28331	0.495441
DUOX2	0.791873	1.06645	1.14187	0.933955	0.350327	0.495451
RP11-217E13	0.422007	1.77874	1.65806	1.07278	0.283368	0.495452
GTSCR1	10.8455	0.530153	0.567674	0.933905	0.350353	0.495458
TAPT1	801.526	-0.10465	0.112067	-0.933815	0.3504	0.495495
ZBTB18	1185.53	-0.0912911	0.0977908	-0.933534	0.350544	0.49567
PPFIA2	0.62915	1.45635	1.5603	0.933379	0.350624	0.495735
C5ORF48	0.599696	-1.13079	1.21152	-0.933365	0.350631	0.495735
MBOAT1	1007.77	-0.0943264	0.10109	-0.933095	0.350771	0.495898
TADA1	305.099	-0.10846	0.116242	-0.933061	0.350789	0.495898
RPP38	236.381	-0.10696	0.114643	-0.932988	0.350826	0.495922
KCNMB3	37.9806	-0.187498	0.201017	-0.932747	0.350951	0.496068
NDUFS4	301.821	-0.122072	0.130892	-0.932612	0.35102	0.496115
RP11-693N9	212.411	-0.146508	0.157096	-0.932603	0.351025	0.496115
CD109	46.779	-0.237996	0.255255	-0.932382	0.351139	0.496247
NOL9	530.494	0.083854	0.0899404	0.932328	0.351167	0.496257
PSMD10P1	8.49397	0.391358	0.419864	0.932105	0.351282	0.49639
ZNF807	0.429164	-2.18506	2.03957	-1.07133	0.284019	0.496393
JMJD7	2.92165	-1.16399	1.24922	-0.931778	0.351451	0.496596
RP11-613C6	3.20751	0.545102	0.585034	0.931743	0.35147	0.496596
TM4SF19	58.4833	0.414377	0.444775	0.931654	0.351515	0.496628
DDX50P1	133.648	-0.11075	0.118882	-0.931599	0.351544	0.496628
SNX19P2	46.0677	-0.219229	0.23533	-0.931578	0.351554	0.496628
RP11-669M16	17.7079	0.359558	0.386001	0.931495	0.351597	0.496659
CTD-2015H6	5.91051	-0.361074	0.387672	-0.931389	0.351653	0.496687
ACTR3C	31.0223	-0.21141	0.22699	-0.93136	0.351667	0.496687
FBXW7	1335.08	-0.115154	0.123643	-0.931337	0.35168	0.496687
DYTN	22.1395	-0.452717	0.486205	-0.931123	0.35179	0.49681
RP11-160E2	31.2074	0.365982	0.393075	0.931076	0.351814	0.49681
HMGXB4	437.767	-0.0664575	0.0713792	-0.931048	0.351829	0.49681
DNM1P28	2.31509	1.20397	1.29348	0.930802	0.351956	0.496942
SP7	0.932287	-1.00719	1.08209	-0.930786	0.351964	0.496942
RP11-3G20	0.618897	-1.21707	1.30769	-0.930699	0.352009	0.496976
RP11-16K12	1.52341	0.84682	0.910072	0.930497	0.352114	0.497094
AP004290	5.38245	0.464733	0.499526	0.930346	0.352192	0.497175
BBS1	1.02312	3.02573	3.25243	0.9303	0.352216	0.497179
RP1-7G5	0.534871	1.63119	1.52459	1.06992	0.284655	0.497187
ZFX-AS1	1.38934	1.02453	1.10153	0.9301	0.352319	0.497297
HIVEP2	2196.32	0.11157	0.119966	0.930011	0.352365	0.497332
RP11-373D23	3.12578	0.561874	0.604204	0.929941	0.352402	0.497354
FAM177A1	368.694	-0.103326	0.111137	-0.929712	0.35252	0.497489
ZBED3-AS1	11.7112	0.300841	0.323606	0.929652	0.352551	0.497489
CADPS	3.00111	-0.972537	1.04615	-0.929635	0.35256	0.497489
RP11-110L15	0.545901	1.61886	1.5141	1.06919	0.284984	0.497608
ANTXR1	0.890536	1.09351	1.17659	0.92939	0.352687	0.497618
RP11-127L20	0.584331	-1.20568	1.2973	-0.929379	0.352693	0.497618
WTAP	2465.55	-0.0956121	0.102888	-0.929286	0.352741	0.497656
SLC27A6	2.29323	-0.728273	0.783879	-0.929064	0.352856	0.497769
TPTE2P5	167.985	-0.256907	0.276529	-0.929042	0.352867	0.497769
EWSR1	3375.39	0.0513874	0.0553141	0.929011	0.352884	0.497769
RP11-10K16	43.3859	-0.193745	0.208567	-0.928933	0.352924	0.497796
NDUFAF5	285.068	0.101882	0.109684	0.928871	0.352956	0.497801
RP11-605F22	0.579943	2.19669	2.36507	0.928805	0.35299	0.497801
DOK5	0.596477	-1.23296	1.32748	-0.928795	0.352996	0.497801
PCTP	376.175	-0.118172	0.127236	-0.928765	0.353011	0.497801
DAB1	54.857	0.228169	0.245704	0.928634	0.353079	0.497868
GPR27	156.841	-0.281266	0.302939	-0.928458	0.35317	0.497967
RP11-11C20	2.15319	-0.716637	0.771986	-0.928304	0.35325	0.49805
LINC00521	1.35646	-0.811969	0.874749	-0.928231	0.353288	0.498075
RP4-545C24	210.672	-0.287226	0.309482	-0.928085	0.353363	0.498151
PI15	1.01292	3.0182	3.25249	0.927967	0.353425	0.498209
RP1-90L6	37.0481	0.279899	0.301641	0.927921	0.353449	0.498213
TSPAN15	19.8067	0.359541	0.387532	0.927769	0.353527	0.498294
MTA2	1279.03	0.0545963	0.0588515	0.927696	0.353565	0.498318
ACTL10	4.49023	0.593858	0.640285	0.92749	0.353672	0.49844
TPRG1-AS1	5.57299	0.550578	0.593665	0.927422	0.353707	0.49846
KLF1	2.71706	0.620741	0.669426	0.927275	0.353784	0.498538
RP11-384L8	0.672073	1.57002	1.69341	0.92714	0.353854	0.498607
RP11-467J12	120.058	0.118572	0.1279	0.927067	0.353892	0.498631
AC079780	11.0372	0.414543	0.447361	0.926642	0.354112	0.498913
MER74B	65.6404	0.138203	0.130968	1.05524	0.291315	0.49896
MLT1H	746.235	0.0902576	0.0856299	1.05404	0.291863	0.49896
ILDR2	8.37392	0.504807	0.545014	0.926228	0.354327	0.499186
TNFAIP8L3	3.04229	0.55916	0.603739	0.926163	0.354362	0.499205
GSTA4	36.3224	0.324018	0.349944	0.925915	0.35449	0.499357
INTU	6.07666	0.566524	0.611982	0.92572	0.354592	0.49947
ABI2	594.816	-0.128277	0.1386	-0.925526	0.354692	0.499583
PDE8B	21.5489	-0.381864	0.412653	-0.925386	0.354765	0.499655
URB1	386.463	0.173876	0.187948	0.925125	0.354901	0.499817
RP5-886K2	61.8219	0.14466	0.156383	0.925032	0.354949	0.499845
SVIP	549.29	-0.205709	0.222387	-0.925001	0.354965	0.499845
IGLJ3	0.5834	1.76386	1.90695	0.924966	0.354983	0.499845
ZNF385D	20.5192	0.454103	0.490986	0.92488	0.355028	0.499879
C16ORF45	59.9527	0.245078	0.26509	0.924508	0.355222	0.50008
RP11-552E4	9.35482	0.374266	0.404832	0.924496	0.355228	0.50008
DNAJB4	132.655	-0.160056	0.17313	-0.924485	0.355234	0.50008
HS3ST1	12.9031	0.369619	0.399913	0.924248	0.355357	0.500224
SHISA8	6.28081	0.448641	0.485623	0.923847	0.355566	0.500463
ANKRD36	381.134	-0.17962	0.194427	-0.923841	0.355569	0.500463
RP11-15L13	1.20707	-0.928289	1.00503	-0.923645	0.355671	0.500578
PRLR	74.6655	-0.311716	0.337517	-0.923557	0.355717	0.500613
KIRREL3	7.21596	0.464713	0.503237	0.923449	0.355773	0.500624
MIOX	1.13026	0.860383	0.931712	0.923443	0.355776	0.500624
RP11-484D2	40.3624	0.39159	0.424064	0.923421	0.355788	0.500624
C17ORF100	5.55044	1.33453	1.44536	0.923317	0.355842	0.50067
RP11-139J15	99.9911	-0.246066	0.266605	-0.92296	0.356028	0.500903
CLRN2	0.558552	-1.54989	1.45733	-1.06352	0.287547	0.501063
RP11-59O6	0.488942	1.95879	1.84198	1.06342	0.287593	0.501112
RP11-689B22	26.1262	0.245555	0.266227	0.922354	0.356344	0.501313
RP11-532F12	4.99879	0.507004	0.549705	0.92232	0.356362	0.501313
LINC01010	1.43835	0.895868	0.971689	0.92197	0.356544	0.50154
RNF125	1672.83	-0.133	0.144272	-0.921872	0.356596	0.501583
RPRD2	1401.18	0.0921656	0.100014	0.92153	0.356774	0.501804
STEAP3-AS1	1.75733	0.793809	0.861444	0.921487	0.356796	0.501806
DLL3	0.966449	-0.911442	0.989535	-0.921081	0.357008	0.502074
UBL7-AS1	81.8445	0.102273	0.111041	0.921037	0.357031	0.502077
MYADML	0.971803	1.18785	1.28977	0.920979	0.357061	0.50209
RNASE4	201.473	-0.353662	0.38403	-0.920922	0.357091	0.502103
ZNF337-AS1	18.249	0.265789	0.288647	0.920811	0.357149	0.502154
RP11-247C2	1.13707	0.912929	0.991485	0.92077	0.357171	0.502154
IL18RAP	910.961	0.269921	0.293174	0.920686	0.357214	0.502154
CTD-2368P22	83.4209	0.203633	0.221176	0.920686	0.357214	0.502154
TDRD15	1.01421	1.00663	1.09338	0.920651	0.357233	0.502154
PARP16	377.297	0.0833905	0.0905833	0.920594	0.357262	0.502165
EMR4P	163.941	0.384468	0.417744	0.920342	0.357394	0.502265
CXCR1	39.6464	-0.260027	0.282548	-0.920293	0.35742	0.502265
RTFDC1	442.534	0.101474	0.110263	0.920292	0.35742	0.502265
THEM4	526.206	0.161763	0.175775	0.920282	0.357425	0.502265
RP11-15M15	0.652739	1.54692	1.68096	0.920257	0.357439	0.502265
PCDHGC3	6.65148	-2.21206	2.40418	-0.920089	0.357526	0.502359
NBPF9	2994.97	0.0895799	0.0973866	0.919838	0.357658	0.502514
AC084809	1.21742	1.07174	1.16548	0.91957	0.357798	0.502681
MTHFD2P5	3.44629	-0.480045	0.522125	-0.919408	0.357882	0.502771
NEK10	118.951	-0.316023	0.343821	-0.91915	0.358017	0.50293
RP11-114O18	1.31447	0.98188	1.06838	0.919034	0.358078	0.502986
LY6G6F	151.083	0.737381	0.802419	0.918948	0.358123	0.50302
CEP170P1	4.08676	-0.90069	0.980263	-0.918825	0.358187	0.50308
IDH2	838.903	-0.0937227	0.102035	-0.918534	0.35834	0.503247
USP32P1	610.585	-0.4972	0.541307	-0.918518	0.358348	0.503247
MGST1	326.462	-0.25038	0.272703	-0.918145	0.358543	0.503492
PLA2G4B	403.434	0.869867	0.947479	0.918086	0.358574	0.503503
CLGN	2.96925	0.698732	0.761106	0.918048	0.358594	0.503503
DEFA1	0.693962	1.56128	1.70178	0.917438	0.358913	0.503912
SNRNP25	114.247	0.13445	0.146554	0.917412	0.358927	0.503912
AP001065	2.55856	0.651651	0.710378	0.91733	0.35897	0.503942
RP11-445O3	1.23785	1.11968	1.22073	0.917226	0.359024	0.503989
RP11-96B2	0.616738	1.40098	1.52752	0.917162	0.359058	0.504007
RP11-147I3	92.3955	-0.121567	0.132554	-0.917115	0.359082	0.504011
CTD-2314B22	55.3224	-0.275766	0.300728	-0.916994	0.359146	0.504071
AC093668	10.5647	-0.611758	0.667238	-0.916851	0.359221	0.504147
RPS3AP25	1.0181	-1.00102	1.09185	-0.916807	0.359244	0.504149
CTD-2262B20	1.65635	1.46353	1.59684	0.916521	0.359394	0.504318
SOGA1	431.456	0.121148	0.13219	0.916467	0.359422	0.504318
AC092664	19.0301	-0.240118	0.262012	-0.91644	0.359436	0.504318
RP4-803J11	5.46877	0.480486	0.524316	0.916407	0.359454	0.504318
AC090044	1.87247	-0.747245	0.815435	-0.916376	0.35947	0.504318
AC011551	0.777904	-1.80411	1.9692	-0.916163	0.359582	0.504388
AC016716	138.986	0.195339	0.21322	0.916138	0.359594	0.504388
CTD-2540F13	5.05746	0.49937	0.545089	0.916125	0.359601	0.504388
COLQ	176.121	0.239421	0.261343	0.916119	0.359604	0.504388
NEU3	669.896	0.0774955	0.0845979	0.916045	0.359643	0.504413
RP1-122O8	4.25566	-0.460704	0.503074	-0.915779	0.359783	0.50458
BFSP1	61.6371	0.298547	0.326045	0.915662	0.359844	0.504636
S1PR5	825.865	-0.204701	0.22359	-0.91552	0.359919	0.50471
RP11-21L19	37.5402	-0.292847	0.319968	-0.915239	0.360066	0.504868
ST8SIA5	2.08381	0.633333	0.691996	0.915226	0.360073	0.504868
IGLC5	1.46405	0.824349	0.900928	0.915	0.360192	0.505004
NPIPB1P	6.58844	-0.485043	0.530295	-0.914667	0.360366	0.50522
ABO	15.9808	-0.83917	0.917526	-0.9146	0.360401	0.505224
RP11-839G9	0.581571	1.74958	1.91298	0.914581	0.360412	0.505224
TCEANC	167.708	-0.0948547	0.103738	-0.914364	0.360525	0.505354
RP4-756G23	10.7259	-0.326773	0.35758	-0.913844	0.360799	0.505707
IPO7P1	60.1143	-0.145446	0.159191	-0.913661	0.360895	0.505812
RP5-983L19	0.953504	1.26886	1.38914	0.913416	0.361024	0.505963
RP11-767C1	3.80704	0.511628	0.56027	0.913181	0.361147	0.506106
RP11-139H15	126.112	0.146618	0.160584	0.913026	0.361229	0.506191
CAP1P2	519.05	0.151174	0.165584	0.912973	0.361257	0.506201
SUZ12P	297.052	-0.201114	0.220327	-0.912798	0.361349	0.5063
LINC01076	1.2356	-0.972404	1.06563	-0.912519	0.361495	0.506475
RP11-15I11	1.17086	-1.12541	1.2336	-0.912298	0.361612	0.506609
ANKHD1	2839.46	0.175196	0.19211	0.911956	0.361792	0.506787
MS4A6A	4909.16	-0.22806	0.250085	-0.91193	0.361805	0.506787
C1ORF210	0.836512	-1.21306	1.33026	-0.911894	0.361825	0.506787
RP11-213G2	177.14	0.178936	0.196232	0.911861	0.361842	0.506787
MAGI2-AS3	50.8595	-0.436767	0.478988	-0.911855	0.361845	0.506787
ARID5B	1361.79	0.188542	0.206788	0.911766	0.361892	0.506814
FKBP4P1	15.998	-0.28099	0.308191	-0.911738	0.361907	0.506814
CBX1P4	3.09638	0.782703	0.858561	0.911645	0.361956	0.506852
TRBV6-5	121.547	0.196097	0.215131	0.911525	0.362019	0.506912
POLR1E	229.968	0.130312	0.143015	0.911178	0.362202	0.507137
ACSL1	2025.12	-0.245214	0.269129	-0.911137	0.362223	0.507138
TRPV1	64.4866	0.45498	0.49942	0.911017	0.362287	0.507197
RASSF6	18.2739	-0.473724	0.520066	-0.910893	0.362352	0.507259
MYCL	586.237	-0.255723	0.280815	-0.910648	0.362481	0.507388
RP11-597D13	106.82	-0.37817	0.415281	-0.910636	0.362487	0.507388
LINC00842	0.885039	1.18104	1.29729	0.91039	0.362617	0.50753
AC005789	2.03339	-0.683124	0.750385	-0.910364	0.36263	0.50753
DHX35	309.613	0.0839274	0.0922035	0.910241	0.362696	0.507591
DHH	0.653644	-1.2373	1.35948	-0.910126	0.362756	0.507646
LINC00865	48.2804	0.291408	0.320212	0.910048	0.362797	0.507674
GLRB	0.441164	-1.81182	1.72182	-1.05228	0.292673	0.507714
RP11-144G7	0.683633	-1.325	1.45643	-0.909764	0.362947	0.507853
SERPINI2	34.7484	0.385048	0.42328	0.909676	0.362993	0.507886
LINC01119	4.63776	-0.519632	0.57125	-0.909639	0.363013	0.507886
CTD-2160D9	15.3129	0.323669	0.355867	0.909523	0.363074	0.507942
IL34	2.89415	0.620632	0.682445	0.909424	0.363127	0.507986
TRBV25-1	25.4758	-0.395532	0.435087	-0.909087	0.363304	0.508204
RP11-356N1	10.795	-0.426357	0.469063	-0.908955	0.363374	0.508272
CTD-2201E9	0.356399	-2.11485	2.01261	-1.0508	0.293351	0.508298
AHNAK2	0.437829	1.72942	1.64596	1.0507	0.293395	0.508298
CERCAM	52.7613	0.249714	0.274749	0.90888	0.363414	0.508298
PLEKHA3P1	160.521	-0.143044	0.157394	-0.908831	0.363439	0.508304
RPL12P33	0.563056	1.22066	1.16187	1.0506	0.293442	0.508325
AC092835	14.3075	0.337818	0.371748	0.908728	0.363494	0.50835
PLIN4	19.4337	0.264665	0.291331	0.908468	0.363631	0.508513
ZNF560	2.7306	0.778207	0.856825	0.908245	0.363749	0.508647
MED21	485.025	-0.0861704	0.0948845	-0.90816	0.363793	0.50868
CDKL5	166.803	0.104666	0.115257	0.908114	0.363818	0.508684
NFU1	176.984	-0.0918274	0.101126	-0.908048	0.363853	0.508704
GGT3P	1.56798	1.22678	1.35123	0.907898	0.363932	0.508785
RP11-503N18	3.41738	0.640312	0.705388	0.907745	0.364013	0.508868
RP11-67M1	0.421502	1.71643	1.63495	1.04984	0.293793	0.508872
RWDD4P1	17.4815	0.269378	0.296918	0.907244	0.364278	0.509208
RP11-697E22	0.834968	1.41788	1.56305	0.907125	0.36434	0.509266
CD209	35.3611	-0.315535	0.347864	-0.907066	0.364372	0.50928
AL163953	57.6791	-0.167717	0.184926	-0.906939	0.364439	0.509344
OR7E154P	0.964883	2.09634	2.31215	0.906663	0.364585	0.509518
ARSF	2.61171	-0.534844	0.589956	-0.906583	0.364628	0.509548
RP11-745O10	8.48153	0.65895	0.72697	0.906433	0.364707	0.50962
CDH13	1.99452	-0.650003	0.717122	-0.906404	0.364722	0.50962
CIB3	0.386241	-1.85952	1.77342	-1.04855	0.294384	0.509677
RP11-467L24	18.5214	0.385617	0.425547	0.906167	0.364848	0.509766
PHBP8	51.1404	-0.144748	0.15983	-0.905637	0.365128	0.510098
ZDHHC19	11.4995	0.452863	0.500049	0.905637	0.365128	0.510098
COL15A1	4.61002	-0.466741	0.515489	-0.905433	0.365236	0.510219
SUMO2P17	70.6895	0.227934	0.251766	0.90534	0.365285	0.510258
RP1-72A23	20.1079	-0.259227	0.286345	-0.905296	0.365309	0.510259
MFI2	16.0874	0.254078	0.280669	0.905258	0.365329	0.510259
METTL23	272.195	-0.0922628	0.101938	-0.905085	0.36542	0.510357
NRDE2	249.43	0.113274	0.125161	0.905022	0.365454	0.510364
SLC6A16	204.248	-0.161255	0.178183	-0.904996	0.365468	0.510364
C20ORF96	82.1414	0.188517	0.208328	0.904906	0.365515	0.5104
MEX3A	1.69947	-0.700306	0.774102	-0.904669	0.365641	0.510546
AC005102	10.653	0.309262	0.341912	0.904507	0.365726	0.510635
CMBL	9.15918	0.465033	0.514236	0.904317	0.365827	0.510706
RNFT2	37.7403	-0.179959	0.199002	-0.904309	0.365832	0.510706
AC012360	3.6307	0.722138	0.798568	0.904291	0.365841	0.510706
CHKB	3.15275	0.755507	0.835547	0.904206	0.365886	0.510736
RP1-39G22	83.3936	-0.209009	0.231162	-0.90417	0.365905	0.510736
C20ORF26	3.13402	0.551938	0.610744	0.903715	0.366147	0.511042
RP11-67A1	6.18263	0.878406	0.972071	0.903643	0.366185	0.511066
CDNF	27.9238	0.23325	0.258161	0.903506	0.366257	0.511111
ASCL5	0.656212	1.0807	1.19613	0.903501	0.36626	0.511111
NES	0.358303	-2.10129	2.00873	-1.04608	0.295524	0.511244
KRTCAP3	53.581	0.194002	0.21478	0.903262	0.366387	0.511258
RP11-95O2	2.13456	-0.675752	0.74817	-0.903206	0.366416	0.51127
RGS2	5100.95	0.291931	0.323311	0.902941	0.366557	0.511436
CRHR1	2.24901	1.45125	1.60745	0.902829	0.366617	0.511458
RP11-512M8	47.8407	-1.00856	1.11712	-0.902823	0.36662	0.511458
RP1-41C23	1.6863	0.823046	0.911668	0.902791	0.366637	0.511458
ULK4P3	4.77092	0.902567	0.999807	0.902742	0.366663	0.511464
PTPRQ	0.468935	1.44783	1.38461	1.04566	0.295718	0.511484
AC097500	7.48195	-0.424032	0.469758	-0.902661	0.366706	0.511491
F8A2	171.493	1.27151	1.40873	0.902593	0.366742	0.511491
CHRNB4	12.1046	-0.307179	0.340342	-0.902559	0.36676	0.511491
RP11-767L7	37.5309	-0.256066	0.283716	-0.902544	0.366768	0.511491
PAWR	142.977	-0.236789	0.262379	-0.902468	0.366808	0.511517
DMRT2	2.38942	-0.802859	0.88969	-0.902403	0.366843	0.511536
RP11-462B18	6.39143	0.413681	0.45845	0.902346	0.366873	0.511549
RP11-1143G9	11.2498	-0.293804	0.325696	-0.90208	0.367014	0.511715
HSPA8P7	248.867	0.194736	0.215889	0.902018	0.367047	0.511731
CEND1	1.32209	0.752115	0.834048	0.901764	0.367182	0.511889
PANK1	40.6309	-0.172732	0.1916	-0.901522	0.367311	0.512034
RP11-390K5	10.1106	-0.282428	0.313299	-0.901462	0.367342	0.512034
GS1-57L11	7.97431	0.662146	0.734536	0.901448	0.36735	0.512034
SLCO1A2	0.793194	-1.22379	1.35775	-0.901342	0.367407	0.512083
KCNMA1	22.2761	-0.541071	0.600474	-0.901074	0.367549	0.512252
F13A1	3797.18	0.237635	0.263782	0.900876	0.367654	0.512368
RP11-267A15	1.24519	-1.00809	1.1193	-0.900642	0.367779	0.512511
KLRC1	238.053	-0.311922	0.346384	-0.900508	0.36785	0.512581
ZSCAN21	135.41	-0.150646	0.167308	-0.900415	0.3679	0.51262
RP11-589C21	5.44571	0.447383	0.496919	0.900315	0.367953	0.51265
RP1-178F10	461.393	0.133198	0.147952	0.90028	0.367971	0.51265
ANGEL1	452.931	0.104889	0.116512	0.900246	0.367989	0.51265
CD300E	6263	-0.189794	0.210832	-0.900212	0.368007	0.51265
CTD-2374C24	0.478227	1.93035	1.84992	1.04348	0.296727	0.512791
GSG1L	2.44805	0.774615	0.861295	0.899361	0.368461	0.513249
AFAP1L1	2.26364	0.868824	0.966085	0.899325	0.36848	0.513249
TSPAN6	8.85012	0.568149	0.631892	0.899124	0.368587	0.513368
DMD	32.0891	0.245405	0.272974	0.899004	0.36865	0.513427
C9ORF40	95.2822	-0.168489	0.187444	-0.898877	0.368718	0.513491
SYTL4	22.2689	-0.372748	0.414752	-0.898726	0.368799	0.513573
RP11-290H9	2.88239	-0.649077	0.722476	-0.898406	0.368969	0.513758
FLT1P1	0.715377	1.17389	1.30665	0.898397	0.368974	0.513758
MER11B	313.915	-0.0965403	0.0934429	-1.03315	0.301535	0.5138
RP11-2H3	0.528679	-1.67163	1.60498	-1.04152	0.297634	0.513993
RPL18P11	0.36196	1.56615	1.50374	1.04151	0.297641	0.513993
TRIM71	8.19495	-0.395023	0.439978	-0.897825	0.369279	0.514152
KIAA1045	0.911597	1.069	1.19084	0.897682	0.369355	0.514201
GS1-410F4	3.27089	0.641939	0.71511	0.897679	0.369357	0.514201
CTB-70D19	1.85101	1.00605	1.1208	0.897618	0.369389	0.514205
ZNF818P	19.6594	0.301894	0.336347	0.897567	0.369416	0.514205
FAT1	1.47232	0.941708	1.0492	0.897552	0.369425	0.514205
IGHV1-45	0.694208	-1.09201	1.21685	-0.897403	0.369504	0.514244
E2F1	94.3295	0.179786	0.200341	0.8974	0.369506	0.514244
CTD-2256P15	7.26618	0.456184	0.508352	0.897378	0.369517	0.514244
HERVK3	1284.37	0.12446	0.121022	1.02841	0.303759	0.514346
LTR26	84.6467	-0.146075	0.142065	-1.02823	0.303841	0.514346
RP11-178G16	29.6252	-0.193879	0.216154	-0.896947	0.369747	0.514534
GUSBP1	222.195	-0.151113	0.168491	-0.896861	0.369793	0.514565
ZNF826P	47.2259	0.230889	0.257463	0.896788	0.369832	0.514565
TIMM9	226.89	-0.119074	0.132785	-0.896745	0.369855	0.514565
PGC	0.74415	-0.870278	0.970486	-0.896744	0.369855	0.514565
HPD	2.82216	0.800427	0.892746	0.896589	0.369938	0.514622
SHMT2	401.642	0.0796152	0.0887981	0.896587	0.369939	0.514622
RP1-89D4	948.391	0.0816812	0.0911299	0.896316	0.370084	0.514793
FAM46C	1765.48	-0.243917	0.272197	-0.896105	0.370196	0.514919
ACVR1B	451.236	0.138369	0.154458	0.895836	0.37034	0.515089
RAB44	162.997	0.255911	0.2857	0.895733	0.370395	0.51512
TSPAN16	1.22284	-0.78321	0.874398	-0.895714	0.370406	0.51512
TUBB3	5.86909	0.434153	0.484791	0.895548	0.370494	0.515174
GRPEL2	348.429	-0.15245	0.170236	-0.89552	0.370509	0.515174
SLC24A3	33.5649	0.329738	0.368214	0.895506	0.370517	0.515174
IQCJ-SCHIP1	3.63563	0.550217	0.614439	0.89548	0.370531	0.515174
SPATA6L	42.23	0.2006	0.22407	0.895257	0.37065	0.515309
CDS1	15.4346	0.342103	0.382193	0.895105	0.370731	0.515392
VTI1BP1	238.759	0.128012	0.143023	0.895046	0.370762	0.515406
GMPPB	182.812	1.3548	1.51381	0.894963	0.370807	0.515438
CNPY1	0.466147	1.43468	1.38144	1.03854	0.29902	0.515493
RP11-69E11	210.996	0.257001	0.287284	0.894591	0.371006	0.515682
LSMEM2	1.63993	-0.669912	0.748879	-0.894553	0.371026	0.515682
PAX7	0.674595	-1.14119	1.27581	-0.89448	0.371065	0.515707
RP11-372K14	22.5817	0.357869	0.400224	0.894172	0.37123	0.515906
TMSB4XP4	115.357	0.181303	0.202785	0.894066	0.371287	0.515936
RP5-1125N11	0.63979	-1.04444	1.16821	-0.89405	0.371295	0.515936
SETD4	412.234	0.0982761	0.109949	0.893834	0.371411	0.516067
AC093609	6.85692	0.521121	0.583181	0.893583	0.371545	0.516193
PMS2P11	5.98492	-1.54272	1.72644	-0.893583	0.371545	0.516193
C11ORF68	352.952	0.135088	0.151216	0.893348	0.371671	0.516323
C20ORF203	7.79312	-0.394452	0.441562	-0.893311	0.371691	0.516323
ITGB3BP	227.341	-0.168064	0.188141	-0.893287	0.371703	0.516323
KCNJ14	77.1538	0.139062	0.155682	0.893244	0.371727	0.516325
RP11-728L1	1.17406	-0.886862	0.993082	-0.89304	0.371836	0.516426
NOA1	373.631	0.0920561	0.103089	0.892976	0.37187	0.516426
RNF41	791.115	-0.100412	0.11245	-0.89295	0.371884	0.516426
SCGB1B2P	1.29916	0.811814	0.90914	0.892947	0.371886	0.516426
CD9	174.815	-0.388739	0.435365	-0.892905	0.371908	0.516428
RP11-530A18	12.6283	-0.266812	0.298846	-0.892807	0.37196	0.51647
AC073842	2.26719	0.540555	0.605543	0.892679	0.372029	0.516535
IGHV7-81	5.71907	-1.37867	1.54457	-0.892589	0.372077	0.516572
ALOX12P1	1.73069	-0.699531	0.78375	-0.892544	0.372101	0.516575
CTC-471F3	1950.42	0.0928856	0.104087	0.892387	0.372186	0.516662
FAM26E	8.02338	-0.483214	0.541524	-0.892324	0.372219	0.516679
CES1	618.801	-0.398278	0.446417	-0.892166	0.372304	0.516767
TAGAP	2577.75	0.134175	0.150455	0.891798	0.372501	0.516976
PSORS1C3	2.39003	1.21681	1.36447	0.891782	0.37251	0.516976
FAM81B	9.25608	0.439325	0.492647	0.891763	0.37252	0.516976
HBM	0.465781	1.42969	1.38006	1.03597	0.300218	0.517053
MCM3AP	2532.38	0.0473377	0.0530986	0.891506	0.372658	0.517137
EEF1A1P38	0.464638	1.315	1.26989	1.03552	0.300424	0.517283
BMS1P2	0.532133	-2.31628	2.23759	-1.03517	0.300591	0.517412
AC092657	0.401025	-1.66376	1.60734	-1.0351	0.300621	0.517433
AC053503	4.47767	0.477255	0.535647	0.890988	0.372935	0.517493
RP11-269F20	0.513112	1.57827	1.52523	1.03478	0.300773	0.517504
TTLL7	13.1511	-0.32937	0.369749	-0.890795	0.373039	0.517607
AC120194	0.543515	-1.09398	1.05785	-1.03416	0.301062	0.517876
CTA-212D2	1.36385	-0.850559	0.955334	-0.890326	0.373291	0.517926
RP11-13N13	16.9371	-0.217452	0.244279	-0.890181	0.373369	0.518004
LA16C-385E7	1.15986	-0.852578	0.957932	-0.890019	0.373456	0.518094
RP11-2E11	0.507253	1.57982	1.52875	1.03341	0.301413	0.51829
VN1R108P	1.5108	-0.779304	0.875919	-0.889699	0.373628	0.518302
AC092687	0.510043	-1.5891	1.53789	-1.0333	0.301465	0.518348
BDNF	0.966259	-1.12524	1.26503	-0.889495	0.373737	0.518424
KAT6B	1193.87	0.0956883	0.107589	0.889384	0.373796	0.51844
RP11-367G6	11.4037	-0.449429	0.505361	-0.889321	0.37383	0.51844
SLMO2P3	4.7806	-0.487675	0.548371	-0.889315	0.373834	0.51844
RP11-368J21	3.429	0.665662	0.748526	0.889297	0.373844	0.51844
RIMBP3	13.6357	0.304673	0.342609	0.889272	0.373857	0.51844
AL157902	0.381122	1.52954	1.48049	1.03314	0.30154	0.518445
AC098614	473.167	-0.127643	0.143575	-0.88904	0.373982	0.518583
RP11-214O1	12.6228	-0.875018	0.984307	-0.888968	0.37402	0.518606
AL136218	3.855	1.079	1.21403	0.888776	0.374124	0.518719
AGAP5	9.84926	-0.794024	0.893524	-0.888644	0.374195	0.518788
FCF1P7	30.7746	-0.254208	0.286088	-0.888567	0.374236	0.518815
RP11-3K16	1.53248	0.721074	0.811558	0.888506	0.374269	0.518815
MRC1	10.9553	0.959833	1.0803	0.888485	0.37428	0.518815
RGS10	1039.22	0.111776	0.125834	0.88828	0.37439	0.518913
SLIT2	5.11494	-0.581175	0.654274	-0.888274	0.374393	0.518913
BICD2	1622.59	0.0949725	0.106963	0.8879	0.374594	0.519161
ERG	14.2137	-0.334042	0.37629	-0.887726	0.374688	0.519258
LINC01058	3.26273	0.555247	0.625497	0.88769	0.374708	0.519258
IL15RA	285.758	-0.130333	0.146886	-0.887308	0.374913	0.519512
APPL2	719.15	-0.0914644	0.103094	-0.887194	0.374975	0.519567
MGP	6.12388	0.46	0.51862	0.886969	0.375096	0.519705
UBAP2	340.546	-0.0712202	0.0803028	-0.886895	0.375135	0.519729
SMIM10	5.64214	0.397562	0.448283	0.886854	0.375158	0.51973
SPAG6	65.6268	0.203299	0.229263	0.886748	0.375215	0.51977
DTD1	384.543	0.08471	0.0955319	0.886719	0.37523	0.51977
RNF168	733.081	-0.0918039	0.103551	-0.886554	0.375319	0.519839
COLEC11	2.45203	0.849055	0.95771	0.886547	0.375323	0.519839
CTAGE5	543.407	-0.16229	0.183075	-0.88647	0.375364	0.519866
MER104	44.3987	-0.379493	0.37238	-1.0191	0.308155	0.519949
ZNF77	150.184	0.124952	0.141036	0.885953	0.375643	0.520222
L1PA11	744.123	0.107941	0.10618	1.01659	0.30935	0.520271
KLLN	10.4519	-0.304087	0.343358	-0.885628	0.375818	0.520434
ALOX5AP	836.341	0.113199	0.127875	0.885234	0.37603	0.520698
GLYATL1P3	0.557772	1.70801	1.65943	1.02927	0.303352	0.520706
RP11-867O8	1.40712	1.07822	1.21875	0.884693	0.376322	0.521072
KB-67B5	1.12387	-1.09819	1.24154	-0.884537	0.376407	0.521141
NLGN1	4.19081	-0.516349	0.583762	-0.884519	0.376416	0.521141
STX11	1502.21	0.196249	0.221898	0.884408	0.376476	0.521194
RP11-343J3	0.365693	1.53245	1.49025	1.02832	0.303801	0.521286
MICAL2	1216.21	0.156637	0.177161	0.88415	0.376615	0.521357
AC016738	0.682816	1.09414	1.23775	0.883971	0.376712	0.52146
L1PA14	469.352	0.0841881	0.0831158	1.0129	0.311107	0.521532
HMSD	2.76595	0.735112	0.831852	0.883705	0.376856	0.521629
TLL1	0.953626	-1.00591	1.13836	-0.883648	0.376886	0.521641
LYPLA1P2	0.619517	1.02501	1.1602	0.883478	0.376978	0.521737
SNX7	17.822	0.938751	1.06276	0.883314	0.377067	0.52183
SFXN4	139.92	-0.187581	0.212379	-0.883236	0.377109	0.521858
AC118138	10.409	-1.10363	1.24959	-0.883191	0.377133	0.521862
SLC23A1	6.21067	-0.404886	0.458492	-0.883083	0.377191	0.521912
TMEM213	0.963268	0.891006	1.00917	0.882912	0.377284	0.521941
IGFBP2	4.30477	0.671361	0.760414	0.88289	0.377296	0.521941
SMIM9	0.687831	-1.17393	1.32967	-0.882874	0.377305	0.521941
RP11-417L19	9.61557	0.291904	0.330634	0.88286	0.377312	0.521941
CTB-119C2	16.4252	0.314325	0.356037	0.882842	0.377322	0.521941
LINC01151	3.65722	0.652392	0.739129	0.882649	0.377426	0.52205
PKDCC	1.2799	1.10015	1.24648	0.882606	0.377449	0.52205
FAM26F	397.171	-0.193065	0.218752	-0.882574	0.377466	0.52205
MSL1	3795.32	0.0771013	0.0873718	0.882451	0.377533	0.522088
AC015969	1.15123	1.00723	1.14141	0.882442	0.377538	0.522088
RP11-520A21	0.391202	1.69758	1.65291	1.02703	0.304408	0.522107
PPAPDC1B	588.544	0.129017	0.146217	0.882364	0.37758	0.522117
OR52K1	0.752121	-1.15423	1.30828	-0.882246	0.377644	0.522175
RP11-150L8	295.863	0.100257	0.113659	0.882089	0.377729	0.522262
ENO1P1	1907.22	-0.10731	0.121673	-0.881955	0.377801	0.522332
RP11-274K13	1.56656	0.784152	0.889402	0.881661	0.37796	0.522468
RP11-268J15	23.6254	0.230826	0.261814	0.88164	0.377971	0.522468
RP13-270P17	37.4915	0.16993	0.192756	0.88158	0.378004	0.522468
PDIA5	98.501	-0.148503	0.168451	-0.881579	0.378004	0.522468
RP11-17E13	3.30502	-0.916351	1.03947	-0.881558	0.378016	0.522468
SETDB1	1172.47	-0.0634922	0.072025	-0.88153	0.378031	0.522468
RAB30-AS1	121.846	-0.17528	0.198912	-0.881193	0.378213	0.52269
RP11-854K16	3.73571	0.458085	0.519896	0.881111	0.378258	0.522721
CTD-2235C13	1.49525	0.739552	0.839481	0.880964	0.378337	0.5228
RP11-480D4	9.2368	0.49259	0.559427	0.880526	0.378574	0.523055
CPXM2	1.42785	-0.78554	0.892147	-0.880505	0.378586	0.523055
GBAP1	102.04	0.27109	0.30788	0.880503	0.378587	0.523055
AIFM2	114.107	0.107823	0.122463	0.880449	0.378616	0.523065
TRBV20-1	184.423	0.210142	0.238757	0.880148	0.378779	0.52326
MSLN	0.749096	1.31874	1.49883	0.879849	0.378941	0.523453
SBF2-AS1	39.7555	0.149124	0.169526	0.879654	0.379047	0.523569
PRPF18	274.601	-0.135715	0.154317	-0.879455	0.379155	0.523688
LINC00402	187.179	0.205183	0.233332	0.879362	0.379205	0.523727
CD44	13116.1	-0.0977098	0.111131	-0.87923	0.379277	0.523761
PANX3	0.650014	-1.28708	1.46389	-0.879215	0.379285	0.523761
ENKUR	128.728	0.37912	0.431212	0.879195	0.379296	0.523761
C2ORF76	84.1395	-0.135305	0.153924	-0.87904	0.379379	0.523846
ZNF618	117.3	0.139773	0.159038	0.878868	0.379473	0.523942
LINC00617	3.14882	-0.583988	0.664555	-0.878766	0.379528	0.523942
GLB1L	59.6255	-0.235128	0.267568	-0.878759	0.379532	0.523942
MRPL9P1	2.0334	-0.775341	0.882324	-0.878749	0.379538	0.523942
SLC39A1	693.644	0.104181	0.118563	0.878695	0.379567	0.523942
APOBEC3B	77.8067	-0.572773	0.651887	-0.878639	0.379597	0.523942
AL022344	5.60119	-0.505827	0.5757	-0.878629	0.379603	0.523942
CGREF1	2.82309	0.652204	0.74239	0.87852	0.379662	0.523994
AF213884	0.459648	1.88838	1.84468	1.02369	0.305984	0.524071
RP11-543D10	0.498744	1.56162	1.52563	1.02359	0.30603	0.524094
CTD-2311M21	1.65668	0.769077	0.875704	0.878238	0.379814	0.524174
HLF	35.3943	-0.245643	0.279743	-0.878103	0.379888	0.52424
RP1-102G20	0.659462	1.00456	1.14407	0.878056	0.379913	0.52424
TMEM63C	148.871	0.222802	0.253752	0.878029	0.379928	0.52424
MESDC1	171.17	0.107697	0.12267	0.877943	0.379975	0.524274
AC008265	1.67165	0.688172	0.7839	0.877882	0.380008	0.52429
CLDN16	0.430156	-2.04582	1.99938	-1.02323	0.306201	0.524291
GRIN2C	0.845594	1.00404	1.14404	0.87763	0.380144	0.524448
MYT1L	3.11235	0.620485	0.707034	0.877588	0.380167	0.524449
TM4SF20	0.554813	2.14148	2.0943	1.02253	0.306532	0.524477
GSTM2	309.454	0.24219	0.276029	0.877406	0.380266	0.524555
RNF5	317.423	-0.0975591	0.111203	-0.877304	0.380321	0.524601
OVOL1	0.50868	1.55158	1.51815	1.02202	0.306771	0.524821
FAM203B	5.0783	-2.78124	3.17204	-0.876797	0.380597	0.524951
NCAN	0.734878	1.0492	1.19676	0.876698	0.38065	0.524993
AC006994	0.858453	1.11771	1.27496	0.87666	0.380672	0.524993
HMX1	0.409368	1.68022	1.64494	1.02145	0.307043	0.525064
ASCL4	0.473938	1.90849	1.8686	1.02135	0.30709	0.525076
NPM1P42	0.502348	1.55411	1.52167	1.02131	0.307105	0.525076
RP11-664H17	0.396024	1.71047	1.67491	1.02124	0.307143	0.525076
C5ORF34	44.1839	-0.170111	0.194085	-0.876474	0.380772	0.525102
HERVFH21	50.7666	0.203817	0.202534	1.00634	0.314254	0.525109
RP11-120D5	10.1821	0.304642	0.347624	0.876356	0.380836	0.525133
AC096670	2.06611	-0.637949	0.72796	-0.876352	0.380839	0.525133
RP11-1437A8	5.49341	0.993561	1.13432	0.875906	0.381081	0.525436
RP11-291B21	321.186	-0.3021	0.344952	-0.875773	0.381153	0.525483
ADCY2	2.0095	0.712002	0.813008	0.875763	0.381159	0.525483
IRF9	1082.65	-0.100946	0.115282	-0.875644	0.381223	0.525542
SLC26A10	0.391165	1.6749	1.6415	1.02035	0.307563	0.525668
RPL34P1	0.538909	1.15787	1.13488	1.02025	0.30761	0.525716
AC091132	0.717546	1.20178	1.37321	0.875165	0.381484	0.52587
KTN1-AS1	22.3317	0.22955	0.262387	0.874851	0.381655	0.526056
ESRRG	1.52634	0.782369	0.894303	0.874837	0.381662	0.526056
C9ORF78	1425.79	0.0686686	0.0785372	0.874345	0.38193	0.526395
RP11-648K4	0.337413	-1.44879	1.42206	-1.0188	0.308299	0.526559
RPL21P39	0.744121	0.977426	1.11823	0.874083	0.382073	0.526561
ATP1A2	0.825156	0.985998	1.12823	0.873935	0.382154	0.526633
SOX4	249.936	0.173909	0.199002	0.873906	0.382169	0.526633
KLHL33	2.22754	0.749655	0.857901	0.873825	0.382214	0.526664
PCLO	1.30086	-0.767257	0.878214	-0.873656	0.382306	0.52676
PSMD5-AS1	1213.61	0.21815	0.249716	0.873594	0.382339	0.526776
RP5-1112F19	3.04531	-0.464214	0.531481	-0.873435	0.382426	0.526864
MRPS5P3	2.42488	0.609323	0.697696	0.873336	0.38248	0.526908
RP11-164J13	692.509	0.120588	0.138108	0.87314	0.382587	0.527025
TRAV8-5	0.54988	2.11916	2.08212	1.01779	0.308778	0.527074
DRD2	0.423854	-2.71599	2.66873	-1.01771	0.308816	0.527084
RP11-956E11	0.478604	-1.44569	1.42081	-1.01751	0.308909	0.527203
PTGFR	8.88213	-0.673335	0.771774	-0.872452	0.382962	0.527486
TTTY14	236.834	-0.302942	0.347233	-0.872446	0.382965	0.527486
CNP	724.513	-0.0927942	0.106375	-0.87233	0.383029	0.527543
RP5-864K19	33.1765	0.178214	0.204371	0.872012	0.383202	0.527751
FCGR3B	21.2716	0.557368	0.639221	0.87195	0.383236	0.527767
AC124057	0.414238	1.30647	1.28518	1.01657	0.30936	0.527844
ERICH2	0.613398	1.85178	2.12426	0.871731	0.383355	0.527899
PPARA	541.327	-0.0905833	0.103917	-0.871693	0.383376	0.527899
HNRNPUL2-BSCL2	157.728	0.233298	0.267651	0.87165	0.383399	0.527901
RP5-1111A8	0.769339	1.30349	1.49557	0.871566	0.383445	0.527934
ADCK1	220.335	0.149341	0.171372	0.871443	0.383512	0.527973
RP11-556H2	1.20578	-1.29537	1.48649	-0.87143	0.38352	0.527973
TRBV6-4	8.71983	0.5625	0.645519	0.871392	0.38354	0.527973
LRRC37A16P	6.11029	-0.395218	0.453581	-0.871328	0.383575	0.52799
RP11-736E3	0.441216	1.84205	1.81283	1.01612	0.309574	0.528082
RP1-154K9	4.90319	0.456038	0.523581	0.870998	0.383755	0.528151
TMEM182	58.5283	-0.178119	0.204503	-0.870981	0.383764	0.528151
ATL1	62.359	-0.183329	0.210492	-0.870957	0.383778	0.528151
VDAC1P1	310.001	-0.110042	0.126347	-0.870953	0.38378	0.528151
CALML3-AS1	0.504658	1.57016	1.54547	1.01598	0.30964	0.528162
RBM26-AS1	26.6222	0.230408	0.26468	0.870516	0.384019	0.528449
C9ORF66	11.8012	-0.3109	0.357217	-0.870338	0.384116	0.528552
MLT2B4	322.562	0.106435	0.106468	0.999686	0.317462	0.528555
HERV17	125.215	0.150396	0.150722	0.997839	0.318357	0.528555
RP11-168G16	0.826016	-1.11528	1.2816	-0.870226	0.384177	0.528606
WNT5A	0.773278	-1.06013	1.21876	-0.869844	0.384386	0.528863
RP11-157E21	1.20154	1.04454	1.20096	0.869757	0.384433	0.528898
SCFD2	330.082	0.1087	0.124999	0.869604	0.384517	0.528978
FAM13A	514.94	0.217046	0.249602	0.869569	0.384536	0.528978
CPSF7	2527.47	-0.0629224	0.0723963	-0.869139	0.384771	0.529271
ITGA9	16.926	0.311529	0.35867	0.868568	0.385084	0.52967
LRRC4	61.8753	0.269335	0.310108	0.86852	0.38511	0.529675
CTD-3018O17	16.1851	0.304393	0.350574	0.868272	0.385246	0.529832
MEDAG	0.524227	-1.3464	1.3288	-1.01325	0.310942	0.529873
RP11-713C5	3.93646	0.855122	0.985046	0.868104	0.385337	0.529928
AC090616	0.409566	1.68617	1.6647	1.0129	0.311109	0.529997
CTC-340I23	0.403987	-1.60462	1.58432	-1.01281	0.311151	0.530038
RP11-15A1	36.2652	0.182141	0.209981	0.867418	0.385713	0.530398
SARS	1464.11	-0.0558524	0.0643908	-0.867398	0.385724	0.530398
RSPH6A	3.33726	-0.521843	0.602208	-0.86655	0.386188	0.531006
LASP1	4742.6	-0.0785695	0.0906748	-0.866498	0.386217	0.531015
RP11-45A12	0.859355	1.17445	1.3556	0.866372	0.386286	0.53108
PTMAP8	1.69633	0.631393	0.728819	0.866324	0.386313	0.531085
NUTF2	411.059	0.0639486	0.0738229	0.866243	0.386357	0.531116
AC002486	0.375263	-1.76538	1.74659	-1.01076	0.31213	0.53129
AC114765	1.40578	1.00679	1.16282	0.865822	0.386588	0.531402
FAM20A	41.3453	-0.399481	0.461475	-0.865662	0.386676	0.531493
GJB2	0.574128	1.71791	1.70013	1.01046	0.312275	0.531504
RP11-431I8	0.763356	-1.19311	1.37857	-0.865474	0.386778	0.531603
CTA-223H9	0.397472	1.71356	1.69676	1.0099	0.312541	0.531827
GFPT2	40.9745	0.511119	0.590846	0.865064	0.387004	0.531882
AC007036	344.557	0.223719	0.258695	0.864799	0.387149	0.532035
RP11-368I7	1.57621	0.728165	0.842023	0.86478	0.38716	0.532035
RP11-738O11	3.16365	-0.810367	0.937301	-0.864575	0.387272	0.532159
RBM7	483.209	-0.121411	0.140515	-0.864041	0.387565	0.532515
NPHS1	2.24918	0.653963	0.756883	0.864022	0.387576	0.532515
MKRN9P	246.205	0.133275	0.154341	0.863508	0.387858	0.532872
FAN1	703.886	0.122323	0.141681	0.863369	0.387935	0.532947
RP11-321E8	0.448511	-1.60361	1.59154	-1.00759	0.313652	0.533141
XXYAC-YX65C7-A	27.7365	-0.275756	0.319558	-0.862927	0.388177	0.53325
LTR70	89.6946	0.153391	0.15496	0.989879	0.322233	0.53328
RP11-56A10	6.80568	-0.471673	0.546726	-0.862723	0.38829	0.533374
ARHGAP15	1642.18	0.107248	0.124323	0.862652	0.388329	0.533397
CDK12	1719.74	-0.0697142	0.0808344	-0.862432	0.38845	0.533532
DUSP6	5170.06	-0.202568	0.234977	-0.862076	0.388645	0.53377
AKTIP	324.613	-0.131388	0.152419	-0.862019	0.388677	0.53378
HOXC4	36.6721	0.264129	0.30642	0.861981	0.388698	0.53378
RP11-545N8	0.463238	1.8598	1.84812	1.00632	0.314261	0.533885
HIST1H2BPS3	0.391826	1.6373	1.62702	1.00632	0.314261	0.533885
RANBP6	738.325	-0.103349	0.119937	-0.861693	0.388857	0.533968
HEPACAM2	0.709248	-1.14254	1.32609	-0.861582	0.388918	0.534014
IL27	17.0603	0.326085	0.378494	0.861535	0.388944	0.534014
CXCL5	233.778	0.486455	0.564654	0.86151	0.388957	0.534014
MLT2B3	561.453	0.116872	0.118431	0.986841	0.323721	0.534036
AP001432	3.99584	-0.429988	0.499163	-0.861417	0.389008	0.534053
MLT2D	139.771	0.104399	0.106035	0.98457	0.324835	0.534174
CBS	1.42356	-0.704552	0.818226	-0.861073	0.389198	0.534269
EPN2	110.18	0.12823	0.148922	0.86105	0.38921	0.534269
HNRNPA1P6	5.19139	0.550707	0.639676	0.860916	0.389284	0.53434
C6ORF25	466.81	0.290122	0.337019	0.860848	0.389322	0.53436
FAM78B	4.70855	-0.425	0.493753	-0.860756	0.389372	0.534388
CTD-2224J9	1.9921	0.691025	0.802872	0.860691	0.389408	0.534388
MTRNR2L3	7.13665	0.53571	0.622419	0.860689	0.389409	0.534388
C6ORF183	33.658	-0.204695	0.237867	-0.860543	0.38949	0.534468
MEIG1	2.66786	-0.565389	0.657054	-0.860491	0.389518	0.534477
ADAMTS7	0.727682	1.25389	1.45735	0.860392	0.389573	0.534498
VIPR1-AS1	4.73582	0.526014	0.611372	0.860382	0.389578	0.534498
ZNF576	39.3827	0.157699	0.183321	0.860234	0.38966	0.534579
IAH1	542.593	-0.0675298	0.0785464	-0.859744	0.38993	0.534919
KCNIP2-AS1	3.51944	-0.480217	0.558691	-0.859539	0.390043	0.535043
RP11-474N24	2.23076	0.676176	0.786838	0.859359	0.390143	0.535149
HEXA	1026.79	0.089861	0.104579	0.859262	0.390196	0.535191
RP11-640N20	30.5651	0.165981	0.193178	0.859214	0.390223	0.535197
ZNF137P	68.0476	-0.160817	0.187182	-0.85915	0.390258	0.535214
RP11-16D22	3.7278	-0.503264	0.585951	-0.858883	0.390405	0.535386
EBI3	9.77891	-0.34427	0.400898	-0.858747	0.39048	0.535406
SIK3	2003.71	0.0647567	0.0754098	0.85873	0.390489	0.535406
RP11-104E19	36.6664	0.288197	0.335618	0.858707	0.390502	0.535406
SH3BP5-AS1	523.755	0.107169	0.124804	0.858693	0.39051	0.535406
RP11-79O8	1.03637	0.996794	1.16152	0.858181	0.390792	0.535763
HGD	72.7115	0.270418	0.315125	0.858127	0.390822	0.535773
RP11-195B17	4.09867	-0.392889	0.457934	-0.857961	0.390914	0.535868
ALG1	182.738	-0.0771277	0.0899171	-0.857764	0.391023	0.535986
ZNF33BP1	0.730121	1.27742	1.48948	0.857631	0.391096	0.536057
RP11-933H2	39.2539	-0.269524	0.314294	-0.857554	0.391139	0.536084
AC007272	0.685311	1.15407	1.34601	0.857397	0.391225	0.536172
RGPD4	4.34429	0.725892	0.846743	0.857276	0.391292	0.536233
GRK7	13.9094	-0.292794	0.341585	-0.857165	0.391354	0.536286
TCTN2	74.0175	0.144481	0.168594	0.856973	0.39146	0.536401
RP11-511B7	14.1239	0.3423	0.399613	0.856579	0.391677	0.536648
CTD-2227C6	0.639654	1.4452	1.68721	0.856565	0.391685	0.536648
PPP1R9A	26.9068	-0.387118	0.452116	-0.856237	0.391867	0.536866
ALG1L10P	0.960369	0.929032	1.08536	0.855966	0.392017	0.53704
DISP2	2.85446	0.469402	0.548437	0.855889	0.392059	0.537047
SSBP3-AS1	1.59828	0.714222	0.834492	0.855876	0.392066	0.537047
NQO1	42.274	-0.199617	0.233262	-0.855764	0.392128	0.53708
RP11-231P20	1.46003	0.804111	0.93969	0.85572	0.392153	0.53708
NLRP3	1265.9	0.21512	0.251397	0.855698	0.392165	0.53708
LINC01001	560.178	0.239203	0.279551	0.85567	0.39218	0.53708
TMEM145	1.1417	1.15294	1.34755	0.855583	0.392228	0.537115
WBP1LP1	0.469471	1.85234	1.85059	1.00095	0.316853	0.537257
BCL2	2598.78	0.125662	0.146934	0.855231	0.392423	0.537351
HNRNPC	4289.81	-0.0636724	0.0744738	-0.854964	0.392571	0.537523
PLEKHD1	10.3916	0.451014	0.527616	0.854815	0.392654	0.537605
PAFAH2	617.778	-0.102532	0.119955	-0.854756	0.392686	0.537618
CHST1	0.778949	1.15151	1.3473	0.854684	0.392726	0.537642
C3ORF70	1.36141	-0.803971	0.941054	-0.85433	0.392922	0.53788
C3ORF35	52.8946	0.155323	0.181838	0.854185	0.393002	0.537959
RP11-38L15	40.9041	-0.228299	0.26738	-0.853838	0.393195	0.538144
TMEM258	249.947	0.136459	0.15982	0.853829	0.3932	0.538144
WBP2NL	42.4536	0.193003	0.226046	0.853819	0.393206	0.538144
EIF4BP2	1.16999	0.906118	1.0615	0.853622	0.393314	0.538237
FKBP6	0.766712	1.06486	1.24748	0.853615	0.393319	0.538237
NDST3	0.574371	-1.3259	1.32795	-0.998456	0.318058	0.538783
LINC00339	355.674	0.0875894	0.102733	0.85259	0.393887	0.538984
TIGD4	3.96007	-0.472901	0.554771	-0.852424	0.393979	0.539079
RP11-567C2	4.39787	-0.488483	0.573249	-0.852131	0.394141	0.53927
CELF4	0.341934	1.51096	1.51533	0.997113	0.31871	0.539531
TTC7B	88.2491	0.219077	0.25721	0.851741	0.394358	0.539535
IQSEC3	27.7388	0.560515	0.658273	0.851494	0.394495	0.539692
RP11-84G21	4.9372	0.379836	0.446136	0.85139	0.394553	0.539741
LINC00471	2.86349	0.693893	0.815164	0.851231	0.394641	0.539831
SMCR2	1.05205	0.769377	0.903964	0.851115	0.394705	0.539868
LINC00614	3.2087	0.653704	0.768069	0.851101	0.394714	0.539868
CTD-3064H18	4.74464	-0.417326	0.490513	-0.850797	0.394882	0.540068
SPATS1	0.895748	-1.35569	1.59366	-0.850675	0.39495	0.540129
RP11-569G9	0.477905	1.4929	1.49923	0.99578	0.319357	0.540207
RPL30P4	1803.98	0.0911587	0.107209	0.850288	0.395165	0.540392
LTR53	32.1215	0.188705	0.19361	0.974663	0.329728	0.540503
RP11-389O22	30.7639	0.275475	0.324149	0.849842	0.395413	0.5407
RP11-156P1	480.266	-0.0980416	0.115375	-0.849766	0.395455	0.540702
NFIL3	916.133	0.244093	0.287249	0.849758	0.395459	0.540702
EDA2R	6.56759	0.361448	0.425501	0.849465	0.395623	0.540894
TPRG1	177.779	0.197516	0.232603	0.849155	0.395795	0.541099
NBPF16	1455.67	0.122889	0.144727	0.849111	0.395819	0.541101
C20ORF24	1551.8	-0.0992857	0.116935	-0.849068	0.395843	0.541103
IKZF5	1223.56	-0.110782	0.130499	-0.848913	0.39593	0.54119
CARD16	1.72064	0.726952	0.856881	0.848369	0.396233	0.541573
C19ORF18	10.2725	0.266649	0.314337	0.848288	0.396277	0.541603
TRIM27	1041.89	-0.0662554	0.0781258	-0.84806	0.396405	0.541746
STYXL1	275.173	-0.120645	0.142267	-0.848015	0.396429	0.541749
LINC01155	124.397	-0.171472	0.202529	-0.846655	0.397187	0.542754
HSPE1	207.63	0.119054	0.140726	0.845994	0.397556	0.543198
LINC00885	0.662246	-1.11991	1.32379	-0.84599	0.397558	0.543198
PFDN1	627.069	-0.0728128	0.0860911	-0.845764	0.397684	0.543339
FKBP9L	0.451795	1.8294	1.84621	0.990895	0.321737	0.543349
FOLH1	0.497153	-2.01161	2.03016	-0.990861	0.321753	0.543349
SETD6	225.547	-0.0906932	0.107264	-0.845517	0.397822	0.543465
AC024940	0.646978	1.02266	1.20955	0.845483	0.397841	0.543465
AC099522	369.263	0.0960432	0.113596	0.845478	0.397844	0.543465
GDF10	2.60973	-0.508529	0.601612	-0.845276	0.397957	0.543526
RP11-364L4	5.3602	0.34957	0.413569	0.845252	0.39797	0.543526
ABL2	542.913	-0.0659545	0.0780324	-0.845219	0.397989	0.543526
RP11-108K3	3.83332	-0.458665	0.542677	-0.84519	0.398005	0.543526
RP11-109P14	0.957039	0.962564	1.13888	0.845182	0.398009	0.543526
RP4-669H2	0.888395	1.57661	1.86548	0.845152	0.398026	0.543526
RP11-744N12	3.06085	0.466392	0.551944	0.845	0.398111	0.543586
RP11-106A1	0.938304	-0.728549	0.862196	-0.844992	0.398115	0.543586
TNRC6A	1481.38	-0.0730296	0.086436	-0.844898	0.398168	0.543627
BZRAP1-AS1	1088.11	0.110904	0.131334	0.844443	0.398422	0.543943
RP11-516C1	3.31858	-0.530261	0.627987	-0.844382	0.398456	0.543958
GS1-304P7	0.749497	-1.0252	1.21432	-0.844254	0.398528	0.544025
MMRN1	98.3735	-0.324663	0.384638	-0.844075	0.398628	0.54413
AC005838	5.98305	-0.438028	0.519009	-0.84397	0.398686	0.544171
AC097724	12.9835	0.284273	0.336841	0.843938	0.398704	0.544171
RP11-25H12	1.92176	0.582413	0.690145	0.843899	0.398726	0.544171
ATP5A1P8	32.5896	2.44588	2.89845	0.843858	0.398749	0.544171
RP11-347C18	6.21024	-0.363806	0.431182	-0.843742	0.398814	0.544213
TRAV29DV5	54.8216	-0.299201	0.35462	-0.843722	0.398825	0.544213
PLEKHA1	1076.7	-0.170702	0.202383	-0.843462	0.39897	0.54438
SLC17A1	2.51125	0.57989	0.687963	0.842908	0.39928	0.544771
RP11-257K9	3.09068	-0.615213	0.729921	-0.842849	0.399313	0.544785
RP11-21M24	0.439466	1.83678	1.85822	0.988464	0.322925	0.54484
C16ORF46	6.46223	-0.928114	1.10158	-0.842529	0.399492	0.544998
CDH10	0.381699	-2.26626	2.29396	-0.987923	0.32319	0.545125
CREM	311.675	-0.163578	0.194199	-0.842322	0.399608	0.545125
STON2	124.143	-0.187748	0.22291	-0.842261	0.399642	0.545132
TPTE2P6	3.05532	-0.480506	0.570515	-0.842231	0.399658	0.545132
RP13-46H24	1.34345	0.726702	0.86298	0.842084	0.399741	0.545187
C1ORF189	5.51848	-0.402436	0.477908	-0.842078	0.399744	0.545187
RP11-575H3	0.499606	-2.22927	2.2571	-0.987669	0.323315	0.545237
NAF1	354.044	-0.0995963	0.118305	-0.841858	0.399868	0.545324
CNKSR2	77.7255	0.19001	0.225716	0.841808	0.399896	0.545331
RP4-753P9	199.287	-0.128186	0.152286	-0.841747	0.39993	0.545346
GAPDHP71	0.476576	1.49562	1.51471	0.987401	0.323446	0.54536
BCL2A1	971.15	-0.185688	0.220615	-0.841685	0.399964	0.545362
RP11-316O14	0.435498	1.8105	1.83439	0.986976	0.323654	0.545516
AC005326	10.3642	0.271169	0.322538	0.840736	0.400496	0.546032
LINC00607	5.22243	0.425785	0.506449	0.840726	0.400501	0.546032
SLC46A2	339.242	0.198179	0.235745	0.84065	0.400544	0.546048
ZNF876P	27.8785	0.205206	0.244112	0.840624	0.400559	0.546048
RP11-30L15	3.26372	-0.594725	0.707547	-0.840545	0.400603	0.546077
RP11-325K19	0.54324	1.24373	1.26174	0.98573	0.324266	0.546221
EEF2K	281.734	-0.0673372	0.0801407	-0.840237	0.400775	0.546281
HSA-MIR-490	1.72946	0.744664	0.886342	0.840154	0.400822	0.546291
TAF4	416.858	0.0870477	0.103614	0.840116	0.400843	0.546291
C8ORF44-SGK3	29.1455	0.285503	0.339843	0.840101	0.400852	0.546291
UGT2B7	2.41909	-0.5901	0.702745	-0.839707	0.401073	0.546562
IGHV3OR16-13	0.585863	-1.22595	1.46035	-0.839493	0.401193	0.546694
TECTA	19.6702	0.222317	0.264867	0.839353	0.401271	0.546758
KATNA1	354.416	-0.0868829	0.103515	-0.839328	0.401285	0.546758
BAMBI	21.8235	-0.24863	0.296262	-0.839224	0.401344	0.546806
AC127904	0.607851	2.27217	2.70769	0.839154	0.401383	0.546828
PTGIS	0.887358	-1.18661	1.41415	-0.839101	0.401413	0.546838
RP11-388C12	0.610996	0.970406	1.15658	0.83903	0.401452	0.54686
RP11-710E1	0.574884	-1.58176	1.60652	-0.98459	0.324825	0.546871
THNSL2	32.5954	0.512755	0.611214	0.838912	0.401519	0.546919
RNF32	12.0359	-0.279362	0.333037	-0.838832	0.401563	0.546931
RP11-79E3	4.11989	0.384321	0.458175	0.838809	0.401576	0.546931
NPSR1-AS1	1.80732	0.841292	1.003	0.838775	0.401596	0.546931
RP11-363J20	2.06795	0.691669	0.824698	0.838693	0.401642	0.546962
ZNF846	186.653	0.102157	0.12184	0.838447	0.40178	0.547119
RP11-399E6	2.71042	0.587591	0.700933	0.838299	0.401863	0.547201
RP11-739G5	0.447472	1.84158	1.87174	0.98389	0.325169	0.547319
PRSS3	5.20171	-0.540819	0.645322	-0.838061	0.401997	0.547352
GPRASP2	31.6312	0.211581	0.252489	0.837981	0.402041	0.547381
ALS2CR11	3.08142	-0.465912	0.556023	-0.837936	0.402066	0.547382
MXRA7	564.353	-0.253192	0.302185	-0.837869	0.402104	0.547382
ATP5LP2	768.792	0.0757844	0.0904502	0.837858	0.40211	0.547382
LPAR1	127.99	-0.326274	0.389453	-0.837776	0.402156	0.547413
APIP	309.833	-0.213682	0.255082	-0.837698	0.402201	0.547442
FHL2	29.726	-0.252692	0.301668	-0.837648	0.402228	0.547449
CTD-2639E6	2.94156	-0.418861	0.500076	-0.837593	0.402259	0.547459
RP11-393I2	7.30912	0.31695	0.378523	0.837333	0.402405	0.547627
RP1-62O9	7.27463	0.303166	0.362128	0.837179	0.402492	0.547714
RP11-774D14	51.1788	-0.289652	0.346003	-0.837137	0.402516	0.547715
CPXM1	6.45708	0.318171	0.380155	0.83695	0.402621	0.547827
RP1-230L10	0.533871	1.63647	1.66458	0.983113	0.325552	0.547847
RP11-712L6	3.63878	-0.464709	0.555421	-0.836679	0.402773	0.547974
AC027119	0.709878	1.04386	1.24763	0.836675	0.402775	0.547974
RP11-893F2	2.81472	0.460573	0.550655	0.836409	0.402925	0.54813
SLC1A1	5.94728	-0.610505	0.729928	-0.836391	0.402935	0.54813
IGHV3OR15-7	0.306031	-1.7934	1.82534	-0.982502	0.325853	0.54817
RP11-203L2	0.446472	1.8122	1.84453	0.98247	0.325868	0.54817
ARHGAP12	689.314	-0.134653	0.161076	-0.835962	0.403176	0.548426
TCP11L1	586.171	-0.0855722	0.102395	-0.835706	0.40332	0.548591
FRMD6-AS2	0.52915	1.63525	1.6665	0.981243	0.326473	0.548827
TERF2IP	2223.79	0.0656516	0.0786261	0.834985	0.403726	0.549112
UQCC1	499.47	-0.0575519	0.0689438	-0.834766	0.40385	0.549241
RP11-521B24	2.84991	0.596495	0.714592	0.834735	0.403867	0.549241
MAGI1	4.21036	0.5335	0.639272	0.834544	0.403975	0.549347
TRAM2-AS1	36.9471	-0.179753	0.215408	-0.834477	0.404012	0.549347
RP11-154D6	5.23688	-0.599639	0.718583	-0.834474	0.404014	0.549347
NME9	4.24067	0.416607	0.499718	0.833685	0.404459	0.54992
TRBV6-1	56.3059	0.23981	0.287757	0.833379	0.404631	0.550093
SRRM3	3.09138	0.531282	0.637505	0.833378	0.404632	0.550093
AC095067	0.378811	-2.27323	2.32202	-0.978991	0.327584	0.550107
AC092653	25.0753	0.363718	0.436474	0.833311	0.40467	0.550113
BASP1	358.397	-0.143332	0.172089	-0.832893	0.404905	0.550392
MYLK	226.416	-0.277044	0.33264	-0.832864	0.404921	0.550392
RP11-415I12	4.98622	-0.517347	0.62135	-0.832618	0.40506	0.55055
RP11-276E15	1.16535	0.712133	0.855467	0.832449	0.405156	0.550648
LINC00693	0.663375	1.56628	1.88173	0.832365	0.405203	0.550681
RBM15	847.278	-0.123363	0.148231	-0.832238	0.405275	0.550747
F3	3.38734	0.539407	0.648251	0.832097	0.405354	0.550824
ERAS	0.439675	1.81574	1.85684	0.977865	0.328141	0.550845
TNFAIP8L2	383.364	-0.207204	0.249088	-0.83185	0.405494	0.550967
PYGL	928.453	-0.190266	0.228732	-0.831828	0.405506	0.550967
RP11-120K9	0.512598	-1.50838	1.54351	-0.977237	0.328452	0.551072
CHN2	645.023	-0.102414	0.123176	-0.831449	0.40572	0.551194
OXCT2P1	0.923307	1.44613	1.73931	0.831439	0.405726	0.551194
RP11-848D3	31.8465	0.220595	0.265327	0.83141	0.405742	0.551194
C3ORF79	0.541425	-1.7217	1.76275	-0.976716	0.32871	0.551374
RP11-799M12	4.43338	-0.461028	0.554744	-0.831064	0.405937	0.551428
NMNAT3	64.1741	0.190466	0.229195	0.83102	0.405962	0.551428
TFDP2	606.081	-0.142973	0.172059	-0.830954	0.406	0.551428
ZNF334	8.59053	-0.336889	0.405455	-0.830891	0.406035	0.551428
USP49	211.211	-0.103501	0.124568	-0.830876	0.406044	0.551428
RP11-33O4	8.40377	-0.303051	0.364744	-0.83086	0.406053	0.551428
ZNF8	7.34213	0.715462	0.86129	0.830686	0.406151	0.55153
QRICH2	76.3123	0.189527	0.228172	0.830632	0.406182	0.55154
TPTE2	7.14722	-0.390203	0.469929	-0.830345	0.406344	0.551729
CTD-2095E4	267.135	0.106991	0.12887	0.830226	0.406411	0.551789
CFI	1.20461	1.02047	1.22925	0.830154	0.406452	0.551791
CCDC79	4.45256	0.464582	0.559642	0.830142	0.406458	0.551791
CTD-2162K18	39.7917	-0.170436	0.205361	-0.829935	0.406575	0.551913
MSS51	111.735	0.117774	0.141913	0.8299	0.406595	0.551913
RP5-965F6	27.361	0.392742	0.47336	0.829688	0.406715	0.552029
SPOCK1	41.3766	-0.271476	0.327224	-0.829633	0.406746	0.552029
INHBC	1.29737	0.757469	0.913023	0.829628	0.406749	0.552029
PDCL3P5	144.261	-0.126484	0.152474	-0.829544	0.406797	0.552061
INA	0.507368	-1.56195	1.60144	-0.975343	0.32939	0.552208
RP11-324O2	9.79566	-0.317788	0.383229	-0.829239	0.406969	0.552238
RP11-787I22	2.08863	0.813606	0.981156	0.829232	0.406973	0.552238
RP13-870H17	0.433307	1.80537	1.85182	0.974917	0.329602	0.552346
NOTCH3	5.65466	0.376337	0.454029	0.828884	0.40717	0.552474
AC092638	32.6068	-0.13743	0.165816	-0.828809	0.407212	0.552491
ZNF318	2381.62	0.080049	0.0965866	0.82878	0.407229	0.552491
RP11-335O4	1.49793	-0.700919	0.845908	-0.8286	0.407331	0.552598
SLC39A7	799.971	-0.0679252	0.0820319	-0.828034	0.407651	0.553001
RP1-148H17	4.14832	-0.573981	0.693229	-0.827982	0.407681	0.55301
AC009093	11.3779	-0.262523	0.31713	-0.827807	0.40778	0.553082
FLVCR2	414.209	-0.176003	0.212614	-0.827806	0.407781	0.553082
NAP1L5	83.6856	-0.209687	0.25343	-0.827394	0.408014	0.553356
RP11-353B9	1.76761	-0.680737	0.822774	-0.827368	0.408029	0.553356
SLC9B1	35.2608	-0.176339	0.213144	-0.827321	0.408055	0.55336
SEC14L5	16.4398	0.419214	0.506762	0.827239	0.408102	0.553392
ZNF221	8.41389	-0.271055	0.327692	-0.827164	0.408144	0.553415
TAPSAR1	1527.73	0.0710549	0.0859057	0.827127	0.408165	0.553415
NR5A2	1.80871	-0.700242	0.846727	-0.826998	0.408238	0.553483
KIAA1161	8.39524	0.352748	0.426618	0.826846	0.408324	0.553568
SH3YL1	642.768	-0.16956	0.205099	-0.826724	0.408394	0.553603
RP11-702H23	3.77821	-0.478587	0.57891	-0.826704	0.408405	0.553603
OR2L13	21.5019	0.365965	0.442693	0.826678	0.408419	0.553603
RP1-28H20	0.824722	-0.915127	1.10714	-0.826566	0.408483	0.553657
ZNF663P	0.334587	-2.30803	2.37242	-0.972858	0.330624	0.553665
AQP7	3.04824	0.556626	0.673519	0.826444	0.408552	0.55369
DNAH11	2.85303	-0.462886	0.560094	-0.826443	0.408553	0.55369
TRIM10	13.2708	0.49794	0.602666	0.826228	0.408675	0.553823
RP11-114J13	0.988408	1.33911	1.62101	0.8261	0.408747	0.55389
RP11-664I21	1.2502	-0.824648	0.998449	-0.825929	0.408845	0.553969
AC012368	4.70099	-0.453798	0.549449	-0.825916	0.408852	0.553969
C8ORF47	0.811092	-0.881994	1.06797	-0.825863	0.408882	0.553978
RP3-509I19	0.474883	-1.71774	1.76746	-0.971871	0.331115	0.55406
LTR10F	10.7076	0.28662	0.299819	0.955976	0.339084	0.554087
RP11-94P11	0.808465	0.973787	1.17941	0.825654	0.409	0.554107
RP11-9G10	1.05374	1.06028	1.28459	0.825386	0.409152	0.554282
RP11-961A15	0.402712	-1.94608	2.00353	-0.971325	0.331386	0.55435
PTOV1-AS1	12.0371	0.362441	0.439388	0.824876	0.409442	0.554618
RP4-620F22	8.36913	-0.350649	0.425107	-0.82485	0.409457	0.554618
RP11-343L5	19.7348	-0.264265	0.320389	-0.824825	0.409471	0.554618
RP11-210H10--A	0.344494	-1.73844	1.79072	-0.970805	0.331645	0.554619
POLG2	732.11	-0.0817139	0.0990749	-0.824769	0.409503	0.55463
NCR1	337.889	-0.204983	0.248785	-0.823933	0.409977	0.555242
FOXRED2	60.1164	0.223996	0.271879	0.823879	0.410008	0.555252
RP11-72K17	4.31711	-0.361428	0.438776	-0.823718	0.4101	0.555338
LINC00996	84.8944	0.193832	0.235323	0.823685	0.410118	0.555338
RP11-778J15	0.602546	1.38069	1.67661	0.823501	0.410223	0.555449
RP11-191G24	15.66	-0.23643	0.287132	-0.823419	0.41027	0.55548
FAP	0.587675	-1.86841	2.26995	-0.823105	0.410448	0.555671
IL12RB2	102.732	-0.245813	0.298646	-0.823089	0.410457	0.555671
RP11-79N23	2.08361	0.557978	0.67797	0.823013	0.410501	0.555674
ATP6C	2.08279	0.900057	1.09363	0.823003	0.410506	0.555674
RP11-38J22	28.6504	0.223936	0.272122	0.822923	0.410552	0.555704
RP11-169L17	12.7928	0.291542	0.354339	0.822776	0.410635	0.555762
ZNF438	356.68	-0.132472	0.161008	-0.822766	0.410641	0.555762
RPL5P35	1.20522	0.74203	0.901979	0.822669	0.410696	0.555779
MTRNR2L12	60100.8	-0.138856	0.168788	-0.822663	0.4107	0.555779
SNX18P3	1.77492	1.11843	1.36011	0.822311	0.4109	0.555992
TNFSF11	4.26999	0.531073	0.645836	0.822303	0.410904	0.555992
TRDV2	54.5394	0.599723	0.729456	0.822151	0.410991	0.556065
LIMS3	6.89067	0.465469	0.566176	0.822127	0.411005	0.556065
PDE11A	1.98486	-0.722301	0.878681	-0.822028	0.411061	0.556079
RP3-510L9	8.20543	0.301278	0.366506	0.822027	0.411062	0.556079
TEK	0.622126	0.988777	1.20319	0.821797	0.411192	0.556224
NIFKP4	0.548893	1.16771	1.20607	0.968199	0.332945	0.556266
AC102953	1.38661	0.753915	0.917513	0.821694	0.411251	0.556273
ANO3	1.65676	0.858391	1.04508	0.821364	0.411439	0.556454
UPK3A	38.5526	0.262047	0.319048	0.821342	0.411451	0.556454
PLCB4	4.24456	-0.440408	0.53621	-0.821335	0.411455	0.556454
SLC16A1-AS1	78.3843	0.118133	0.143839	0.821288	0.411482	0.556459
CYP4F30P	0.319869	-2.28515	2.3611	-0.967833	0.333128	0.55646
RP11-598D12	12.6644	-0.264883	0.322572	-0.82116	0.411555	0.556526
RP11-433J20	10.4369	-0.356953	0.434728	-0.821095	0.411592	0.556544
DAB2	318.275	-0.192123	0.234081	-0.820755	0.411786	0.556775
NUBP1	333.158	0.0795893	0.0970091	0.820431	0.411971	0.556993
SURF4	2609.13	0.071554	0.087245	0.82015	0.412131	0.557178
BLZF2P	1.88225	-0.642057	0.783146	-0.819844	0.412305	0.557383
PPIB	2604.16	-0.0843214	0.102859	-0.819774	0.412345	0.557404
AC013733	291.122	0.174182	0.212527	0.819574	0.412459	0.557527
RPS4XP16	2460.94	0.159593	0.194741	0.819513	0.412494	0.557543
PIK3R1	4466.32	-0.142754	0.174228	-0.819353	0.412585	0.557635
CEBPA-AS1	17.9774	0.217987	0.2661	0.819194	0.412676	0.557726
ANTXRLP1	38.1177	0.230145	0.280957	0.819148	0.412702	0.557729
ARL10	209.458	0.102768	0.125474	0.819035	0.412766	0.557766
TM9SF1	944.749	-0.0549822	0.0671318	-0.819019	0.412776	0.557766
TEN1	12.5539	-1.92747	2.35364	-0.818931	0.412826	0.557801
SCPEP1	2175.41	-0.135762	0.16579	-0.818881	0.412854	0.557801
SNAP23P	11.2751	0.316243	0.386204	0.81885	0.412872	0.557801
DUSP12	296.648	0.082036	0.100215	0.818603	0.413013	0.55796
ZG16B	37.4923	0.280577	0.342791	0.818507	0.413068	0.558002
MAP4	1716.61	-0.0784106	0.0958274	-0.818248	0.413216	0.558171
RP11-521J24	0.334917	-2.6259	2.72163	-0.964825	0.334633	0.558228
RP11-711D18	0.556507	-1.53163	1.58793	-0.964541	0.334775	0.558366
GADD45A	274.55	0.168134	0.205582	0.817843	0.413447	0.558432
MYRFL	1.76159	0.998621	1.22107	0.817827	0.413456	0.558432
TSC1	1294.73	0.0549814	0.0672369	0.817727	0.413513	0.558478
CTB-31N19	34.0027	0.21706	0.265477	0.817622	0.413573	0.558482
GRTP1	14.1304	0.326372	0.399181	0.817603	0.413584	0.558482
BRE	672.117	-0.103732	0.126877	-0.817574	0.4136	0.558482
CCL3L3	40.707	0.933678	1.14206	0.817537	0.413621	0.558482
RP11-410D17	1.30227	0.679951	0.831728	0.817516	0.413634	0.558482
PNMAL1	3.36349	1.1225	1.37315	0.817458	0.413667	0.558482
FAHD1	116.977	0.13066	0.159841	0.817435	0.41368	0.558482
ZC2HC1B	1.82107	-0.601551	0.736036	-0.817285	0.413766	0.558566
CTA-292E10	84.3586	0.159453	0.195192	0.816904	0.413983	0.558788
CTB-147C22	0.755969	-0.868999	1.06379	-0.816891	0.413991	0.558788
RP11-524F11	2.04467	0.594044	0.727221	0.816868	0.414004	0.558788
RP1-102H19	71.3196	-0.183342	0.224455	-0.816834	0.414023	0.558788
SLC7A6OS	687.32	-0.0490811	0.0601035	-0.81661	0.414152	0.558929
USP54	93.7341	0.117064	0.143404	0.816319	0.414318	0.559122
AC011242	7.7353	-0.339017	0.415366	-0.816187	0.414393	0.559178
HNRNPDL	5159.08	0.0622376	0.0762619	0.816103	0.414441	0.559178
SYT12	3.3811	-0.500033	0.612713	-0.816097	0.414444	0.559178
SLC44A5	16.0557	-0.663243	0.812716	-0.816082	0.414453	0.559178
EIF4ENIF1	510.354	-0.056868	0.0696967	-0.815936	0.414537	0.559259
GAPDHP14	0.835058	-2.11831	2.59652	-0.815827	0.414599	0.559298
RP11-307F22	1.74473	-0.573163	0.702574	-0.815804	0.414612	0.559298
MLYCD	144.523	0.106627	0.130731	0.815625	0.414715	0.559405
HERV1-I	119.781	0.332754	0.351237	0.947378	0.343446	0.55945
CAPS2	64.5811	-0.287879	0.353014	-0.815491	0.414791	0.559476
RP11-706D8	0.907733	1.00387	1.23152	0.815144	0.41499	0.559708
LRRC6	42.1696	-0.410752	0.503923	-0.815109	0.41501	0.559708
CDV3P1	50.5337	0.16333	0.200401	0.815018	0.415062	0.559746
ZNF117	393.223	-0.157752	0.193581	-0.814917	0.41512	0.559793
TPD52L1	2.72616	0.68079	0.83588	0.81446	0.415382	0.56009
PXMP2	4.45308	1.41263	1.73446	0.81445	0.415387	0.56009
CTC-575N7	1.26476	-0.706044	0.867176	-0.814187	0.415538	0.560261
MER102B	342.64	-0.0847975	0.089945	-0.94277	0.345798	0.56051
LTR9B	37.2168	0.167166	0.177484	0.941866	0.346261	0.56051
CTD-2026K11	0.365655	1.60777	1.67319	0.960899	0.336603	0.560592
RP3-525N10	34.3324	0.415785	0.510984	0.813694	0.41582	0.560593
SYT9	0.923289	-0.844897	1.03837	-0.813676	0.41583	0.560593
PCDH11Y	3.25547	-0.499691	0.614214	-0.813545	0.415905	0.560655
NPIPB6	38.1434	-0.224644	0.27614	-0.813514	0.415923	0.560655
ENPP7P11	0.479952	1.43017	1.48893	0.960539	0.336784	0.560758
ZNF891	47.628	0.135241	0.166332	0.813076	0.416175	0.560962
RP11-552O4	222.246	-0.0871471	0.107209	-0.812871	0.416292	0.561088
KLRF1	860.379	-0.230027	0.283001	-0.812813	0.416326	0.561102
TULP2	1.70468	-0.61461	0.756378	-0.81257	0.416465	0.561257
COL4A2-AS1	0.422497	1.77626	1.85081	0.959719	0.337196	0.561279
SBSPON	0.51997	-1.35985	1.41722	-0.959519	0.337297	0.561348
LRRFIP2	1004.06	-0.113081	0.139275	-0.811928	0.416833	0.561722
ARPC1A	634.265	-0.068717	0.084659	-0.811691	0.416969	0.561836
RP11-329A14	217.533	-0.086561	0.106649	-0.811642	0.416997	0.561836
RPSAP41	5.93294	-0.587369	0.723689	-0.811632	0.417003	0.561836
RP11-172F10	0.744892	1.70946	2.10625	0.811617	0.417011	0.561836
KHDRBS3	4.66944	0.383608	0.472694	0.811536	0.417058	0.561839
CPA4	2.02006	-0.57092	0.703511	-0.811531	0.417061	0.561839
FANCD2P2	0.873809	-1.618	1.99391	-0.811469	0.417096	0.561849
SLC1A6	0.61635	-0.978184	1.2055	-0.811437	0.417115	0.561849
RP11-482M8	9.02718	-0.471581	0.581216	-0.81137	0.417153	0.561868
FABP5	70.83	-0.145344	0.179145	-0.81132	0.417182	0.561875
RP5-965K10	0.434563	1.78016	1.85723	0.9585	0.337811	0.561904
STARD13	13.6464	0.24974	0.308022	0.810785	0.417489	0.562258
VN1R1	1.49238	-1.04606	1.29051	-0.810579	0.417608	0.562376
RP11-269F19	8.4536	0.248586	0.30669	0.810547	0.417626	0.562376
LINC00334	5.175	-0.527113	0.65038	-0.810468	0.417671	0.562376
RBMXP2	359.628	-0.0909244	0.112188	-0.810468	0.417672	0.562376
LTR3B	11.9287	-0.296535	0.31687	-0.935825	0.349363	0.562421
LTR54	33.9464	0.207509	0.221854	0.93534	0.349613	0.562421
APOBEC3F	25.3991	0.263738	0.325458	0.81036	0.417733	0.562427
RP4-738P11	0.677202	1.15459	1.42515	0.810153	0.417852	0.562556
CBLL1	741.319	-0.0971637	0.119954	-0.810007	0.417936	0.562638
HSPA1L	83.3398	-0.1344	0.165973	-0.809768	0.418074	0.562791
SLIRP	169.376	0.0851999	0.105226	0.809684	0.418122	0.562802
LGR4	33.3106	-0.209422	0.258651	-0.809671	0.418129	0.562802
FBN2	242.843	-0.194978	0.240861	-0.809505	0.418225	0.562899
HNRNPM	2224.7	-0.0517177	0.063916	-0.809152	0.418428	0.563141
GOLGA8N	69.8416	0.311596	0.385188	0.808946	0.418546	0.563237
NPIPB5	4149.24	0.102262	0.126414	0.808944	0.418547	0.563237
PLCL2	2718.01	-0.0663651	0.0820858	-0.808485	0.418812	0.563561
RP11-722E23	7.47203	-0.389512	0.481805	-0.808444	0.418835	0.563561
RP11-1M18	3.49789	-0.532642	0.658941	-0.808329	0.418901	0.563614
MIR181A2HG	9.84529	-0.352707	0.436375	-0.808266	0.418937	0.563614
ISCA2	188.219	-0.118747	0.146918	-0.808253	0.418945	0.563614
AC007381	20.2974	-0.24376	0.301619	-0.808174	0.41899	0.563643
RP11-707G14	4.1449	-0.376554	0.466124	-0.807841	0.419182	0.56387
AC008937	0.579934	1.27503	1.57875	0.807617	0.419311	0.563995
DCTN5	799.089	-0.0611414	0.0757094	-0.80758	0.419332	0.563995
CSNK1A1P3	4.39608	-0.408527	0.505893	-0.807537	0.419357	0.563995
RP1-249H1	1.44851	-0.736568	0.912178	-0.807483	0.419388	0.563995
SRP14	1476.98	-0.0702994	0.087061	-0.807473	0.419394	0.563995
ESRP1	0.685508	1.13738	1.40873	0.807381	0.419447	0.56401
LINC01121	0.784899	-0.876455	1.08557	-0.807372	0.419452	0.56401
MAP2	12.7511	-0.430174	0.532909	-0.807218	0.419541	0.564097
CYP4F60P	0.786027	-1.20123	1.48829	-0.807126	0.419594	0.564106
TMEM127	2412.76	0.0968627	0.120009	0.807125	0.419594	0.564106
RP11-16P20	0.845968	-1.01394	1.25632	-0.807071	0.419625	0.564116
USP27X	65.2382	0.133526	0.165455	0.807027	0.419651	0.564119
LINC00237	2.77314	-0.584469	0.724349	-0.806889	0.419731	0.564194
RP11-711K1	9.75807	0.326035	0.404141	0.806736	0.419819	0.564257
TRIM54	0.663104	-1.11604	1.38342	-0.806725	0.419825	0.564257
RP11-554K11	0.457376	-1.92563	2.01675	-0.954822	0.339668	0.564296
RP3-437C15	406.07	0.133646	0.165695	0.80658	0.419909	0.564338
FAM65C	21.0408	0.226424	0.280987	0.805815	0.42035	0.564899
WWP1P1	816.593	-0.0684602	0.0849693	-0.805706	0.420413	0.564952
HTR4	2.63997	-0.488557	0.606498	-0.805537	0.42051	0.56505
FLCN	598.037	0.116003	0.144017	0.805482	0.420542	0.565052
ZNF37BP	905.816	-0.0787598	0.0977874	-0.805419	0.420578	0.565052
TMEM41A	333.809	-0.0803967	0.0998223	-0.805398	0.42059	0.565052
LILRA6	5.57616	0.965248	1.19855	0.80535	0.420618	0.565052
RCAN3	2337.36	0.197746	0.245551	0.805315	0.420638	0.565052
HOTAIRM1	212.726	0.152356	0.189194	0.805289	0.420653	0.565052
AC026703	6.91584	-0.48984	0.608683	-0.804754	0.420961	0.565434
ACTG1P1	3.24151	0.498364	0.619316	0.8047	0.420993	0.565445
NACAP2	0.423899	1.31243	1.37731	0.952895	0.340643	0.565551
AC007875	1.11413	0.912896	1.13518	0.804184	0.421291	0.565814
KIRREL2	1.32709	0.738149	0.918431	0.803707	0.421566	0.566116
STAC	4.14171	-0.481386	0.598961	-0.803702	0.421569	0.566116
RP1-209B5	24.7953	-0.171573	0.213486	-0.803671	0.421587	0.566116
STEAP2-AS1	0.459169	1.42539	1.49732	0.951958	0.341118	0.566207
HIST2H3A	3.39573	0.560032	0.697229	0.803225	0.421845	0.566406
TTC32	559.446	-0.0726229	0.0904154	-0.803214	0.421851	0.566406
SCAND2P	236.698	0.0777399	0.0968132	0.802989	0.421981	0.566549
DNTTIP1	199.578	0.110783	0.138033	0.802585	0.422215	0.566831
TNFSF8	992.082	0.112585	0.140289	0.80252	0.422252	0.56685
IGLVI-70	23.3405	-0.702312	0.875369	-0.802305	0.422377	0.566985
RP11-446E24	21.8755	0.273602	0.341088	0.802145	0.422469	0.567077
UBE2E3	487.456	-0.14355	0.178979	-0.80205	0.422524	0.567119
RPIAP1	4.70043	-0.333722	0.416132	-0.801963	0.422574	0.567154
RP11-216B9	16.4505	-0.249387	0.31102	-0.801835	0.422648	0.567222
AC005841	13.9108	0.195748	0.244156	0.801734	0.422707	0.567256
SUFU	459.879	0.0687223	0.0857197	0.801709	0.422721	0.567256
EMR1	868.505	-0.183677	0.229126	-0.801639	0.422762	0.567265
CTC-508F8	4.65192	0.457816	0.571117	0.801615	0.422776	0.567265
COX7A2L	1449.06	-0.0684913	0.0854645	-0.801401	0.4229	0.567377
RP11-197P3	6.1853	0.347934	0.434164	0.801389	0.422907	0.567377
EIF3D	2480.71	0.0711576	0.0888051	0.801279	0.42297	0.56743
RP11-555M1	6.44313	-0.376185	0.469515	-0.80122	0.423004	0.567444
PTX3	66.413	0.258585	0.322794	0.801084	0.423083	0.567518
ACSS1	2036.07	0.0597105	0.0745594	0.800845	0.423221	0.567672
OR1L8	0.673984	1.06754	1.33311	0.800794	0.423251	0.56768
ZNF571	85.2385	0.11537	0.144102	0.800617	0.423353	0.567784
SLC26A4-AS1	0.897473	-1.0918	1.36383	-0.800543	0.423396	0.567784
CTC-205M6	103.946	0.130216	0.162661	0.800537	0.4234	0.567784
PBLD	46.7171	-0.21692	0.271011	-0.800411	0.423473	0.56784
CTD-2554C21	810.409	-0.1097	0.137059	-0.800381	0.42349	0.56784
DDX11L8	1.26976	0.854671	1.06842	0.799943	0.423744	0.568149
TRIM60P18	17.037	-0.216185	0.270311	-0.799764	0.423848	0.568231
CTNND2	3.71291	-0.456015	0.570193	-0.799755	0.423853	0.568231
RP11-219A15	384.957	-0.60887	0.761371	-0.799702	0.423883	0.568233
CAMK1	286.514	0.124055	0.155133	0.799671	0.423901	0.568233
RP11-14K2	1.17499	0.618119	0.773084	0.799549	0.423972	0.568296
GCNT4	120.731	0.194956	0.243917	0.799275	0.424131	0.568463
MEIS3	0.883616	0.910928	1.13973	0.799252	0.424144	0.568463
RP11-10G12	0.38054	1.59757	1.6849	0.94817	0.343043	0.5685
RP11-524L6	14.9555	0.191245	0.239321	0.799114	0.424224	0.568523
CPPED1	2545.62	-0.1411	0.176576	-0.799091	0.424237	0.568523
ST13P13	2.77133	0.613305	0.767697	0.79889	0.424354	0.568647
ACKR2	4.06775	0.794684	0.99483	0.798813	0.424399	0.568647
SH3BGRL2	415.611	-0.30123	0.377098	-0.79881	0.424401	0.568647
C5ORF66	7.10787	-0.351938	0.440606	-0.79876	0.42443	0.568653
MTA3	280.094	0.0942117	0.117965	0.798639	0.4245	0.568716
AC012613	0.387136	-1.89411	1.99901	-0.947525	0.343371	0.568838
WDR53	238.716	0.0869461	0.108923	0.798236	0.424733	0.568978
WNT8B	1.5327	0.654512	0.819966	0.798219	0.424744	0.568978
AL021068	2.83959	0.586831	0.735383	0.797994	0.424874	0.569099
MSTO1	190.08	0.192472	0.241199	0.797979	0.424882	0.569099
RP11-566E18	85.9665	-0.17772	0.222728	-0.797925	0.424914	0.569099
IGHV7-27	0.854892	-1.22203	1.53156	-0.797899	0.424929	0.569099
HMGN2P15	73.3669	0.147298	0.184628	0.797811	0.42498	0.56913
TRBV11-2	61.7523	-0.25197	0.31584	-0.797776	0.425	0.56913
PKIA	271.094	-0.171538	0.215103	-0.797468	0.425179	0.569338
FCRLA	278.25	-0.219261	0.274966	-0.797413	0.425211	0.569349
GALNTL5	0.703914	1.05309	1.32077	0.797332	0.425258	0.569373
LINC01088	18.0911	0.311108	0.390201	0.7973	0.425277	0.569373
AP001362	0.459689	1.43134	1.51265	0.946247	0.344022	0.569589
YBX1P6	0.713002	0.861868	1.08143	0.796968	0.42547	0.569599
SIGLEC16	68.1319	-0.208559	0.261822	-0.796567	0.425703	0.569879
RPGR	302.913	-0.111374	0.139832	-0.796485	0.42575	0.56991
RFX5	1267.42	-0.0636653	0.0799427	-0.796387	0.425807	0.569955
RORA	3359.21	-0.190443	0.239166	-0.796279	0.42587	0.569988
ILF2	1128.38	0.0666286	0.0836766	0.796263	0.425879	0.569988
CTB-25J19	17.768	-0.201142	0.252653	-0.79612	0.425962	0.570067
TCEB1P18	0.379194	1.56828	1.65867	0.945507	0.3444	0.570103
KCNC1	0.525254	1.56316	1.6533	0.945481	0.344414	0.570103
RP11-121C2	82.4493	-0.223134	0.280427	-0.795693	0.426211	0.570342
RP11-635N19	5.60182	0.308152	0.387279	0.795684	0.426216	0.570342
DAPL1	17.0843	0.259241	0.32587	0.795537	0.426301	0.570424
RDH13	46.4875	0.366461	0.46068	0.795478	0.426335	0.570438
ATG13	1380.62	0.0584977	0.0735572	0.795268	0.426457	0.570552
RP11-1033H12	0.994225	1.05212	1.32301	0.795249	0.426468	0.570552
RP11-556N21	3.47463	-0.694839	0.873821	-0.795172	0.426513	0.57058
ENPP7P8	3.93307	0.464318	0.584273	0.794694	0.426791	0.57092
LINC00861	1222.66	0.122763	0.154498	0.794592	0.426851	0.570968
PELI1	2120.63	-0.113403	0.142726	-0.79455	0.426875	0.570969
KDELC1P1	0.721503	-1.77843	2.23853	-0.794463	0.426926	0.571004
CHST10	124.211	0.120368	0.15156	0.79419	0.427085	0.571185
HIST1H1T	1.04608	-0.85767	1.08	-0.794139	0.427114	0.571192
AC079779	8.04006	0.410628	0.517124	0.794061	0.42716	0.571221
ADCY10P1	330.567	0.117997	0.14867	0.793686	0.427378	0.571482
SLC3A1	4.1949	0.377729	0.476111	0.793364	0.427566	0.5717
RP11-379F4	2.52699	0.57563	0.72568	0.793229	0.427645	0.571773
EXOG	708.232	-0.0790493	0.0996654	-0.793147	0.427692	0.571805
RP11-289H16	0.363943	1.57487	1.67153	0.942176	0.346103	0.571894
DNAAF2	193.133	-0.121022	0.152663	-0.792739	0.42793	0.572091
GLYR1	1192.66	-0.0426426	0.0538108	-0.792455	0.428096	0.572263
RP11-655M14	1.17455	0.72446	0.91422	0.792435	0.428107	0.572263
RNF43	43.6546	-0.143583	0.181205	-0.792382	0.428138	0.572273
LINC00265-2P	0.565935	1.3278	1.41041	0.941425	0.346487	0.572429
GYG1P1	33.985	-0.239234	0.302051	-0.792031	0.428343	0.572514
PXMP4	54.331	-0.155298	0.196137	-0.791781	0.428488	0.572655
TMEM37	1.39332	-1.10794	1.39933	-0.791769	0.428496	0.572655
MAP1LC3B2	424.044	0.128332	0.162121	0.79158	0.428606	0.57277
PLIN2	868.11	0.105189	0.132899	0.791498	0.428653	0.572801
SMAD5-AS1	0.362567	1.57282	1.67244	0.940431	0.346996	0.572916
AC007899	12.8507	0.229012	0.289444	0.791212	0.42882	0.572992
PRSS38	0.856757	-0.990347	1.25175	-0.791172	0.428844	0.572992
NIT1	341.253	0.0772824	0.0976956	0.791053	0.428913	0.573052
ZDHHC3	1304.33	0.0704691	0.0890888	0.790998	0.428945	0.573063
BEST3	0.641685	1.50394	1.90158	0.79089	0.429008	0.573107
DGCR5	0.717399	0.835412	1.05644	0.790777	0.429074	0.573107
BICD1	278.986	-0.107045	0.135367	-0.790772	0.429077	0.573107
COL21A1	0.697469	-0.978971	1.238	-0.790766	0.429081	0.573107
LAT2	1515.39	0.138679	0.17539	0.790686	0.429127	0.573107
MANSC4	1.14151	0.843464	1.06675	0.790683	0.429129	0.573107
AC006547	4.85289	0.437005	0.552738	0.790618	0.429167	0.573107
AMPD3	638.31	0.0913984	0.115605	0.790612	0.42917	0.573107
LRRC49	4.24118	0.602568	0.762201	0.790564	0.429198	0.573113
HOXC5	0.630743	1.48705	1.88126	0.790456	0.429262	0.573165
RFESD	40.3973	-0.195308	0.247157	-0.790219	0.4294	0.573318
CCNO	0.475116	1.92722	2.05075	0.939761	0.34734	0.573369
TRIM26	1420.87	-0.0657088	0.083169	-0.790063	0.429491	0.573391
TIMM8A	57.0876	-0.0906874	0.114788	-0.790042	0.429503	0.573391
SLC2A10	0.76662	1.0475	1.32625	0.789818	0.429634	0.573534
FAM92B	0.846289	-0.908742	1.15065	-0.789766	0.429664	0.573542
SNIP1	276.204	0.120469	0.152574	0.789575	0.429776	0.57366
EMCN	16.8559	-0.19308	0.244562	-0.789495	0.429823	0.573668
HADHA	2252.73	-0.0695669	0.0881172	-0.789482	0.42983	0.573668
RPL22	4143.85	0.097857	0.123969	0.789364	0.429899	0.573727
CCDC127	184.73	-0.110103	0.13956	-0.788931	0.430152	0.574033
H2BFM	8.73685	0.306697	0.388774	0.788881	0.430182	0.57404
RP11-686G8	0.356623	1.55576	1.65773	0.938491	0.347992	0.574211
MER61	123.721	-0.205194	0.223262	-0.91907	0.358059	0.574224
RP4-607J23	89.3872	0.193303	0.245172	0.788439	0.43044	0.574331
METTL15P1	19.0633	-0.275439	0.349353	-0.788426	0.430447	0.574331
ZAN	0.647039	0.965938	1.22527	0.788349	0.430492	0.574359
DNAJC8P1	33.6571	-0.182925	0.232051	-0.788299	0.430522	0.574366
RP11-136I13	0.492911	1.98524	2.1159	0.938246	0.348118	0.574384
DRP2	4.47238	-0.549011	0.696705	-0.78801	0.430691	0.574509
LDB3	2.07955	0.655128	0.831405	0.787976	0.43071	0.574509
AC013394	2941.3	0.170779	0.21674	0.787941	0.430731	0.574509
PTPRG	16.8679	0.28611	0.363121	0.78792	0.430744	0.574509
EBPL	134.662	-0.120008	0.152312	-0.78791	0.430749	0.574509
CD28	1333.27	0.135204	0.171624	0.78779	0.43082	0.574571
PPL	2.99187	-0.453516	0.575817	-0.787605	0.430928	0.574683
RP4-655J12	20.8528	-0.234829	0.298195	-0.7875	0.430989	0.574732
RP11-276H19	92.7221	-0.121701	0.154568	-0.787362	0.43107	0.574808
SAMD15	3.01957	-0.529879	0.673041	-0.78729	0.431112	0.574832
RP11-356M20	61.7484	0.12936	0.164361	0.787048	0.431254	0.574989
RP11-710F7	7.50265	-0.328064	0.416875	-0.786961	0.431305	0.575025
SCUBE2	8.85948	-0.300099	0.381432	-0.786769	0.431417	0.575143
RP1-96H9	7.00228	0.473008	0.601342	0.786587	0.431524	0.575238
RP3-355L5	2.47992	0.530474	0.674418	0.786565	0.431537	0.575238
RP11-707P17	2.8541	-0.541168	0.688137	-0.786425	0.431619	0.575315
NANOGP7	0.375219	-2.1502	2.29604	-0.936481	0.349026	0.575462
SLC22A10	0.812951	0.936703	1.19151	0.786148	0.431781	0.575495
FOXD2	6.74714	0.344711	0.438501	0.786112	0.431802	0.575495
RP6-201G10	0.771143	-0.974212	1.23949	-0.785978	0.43188	0.575561
ADAMTS6	46.2801	-0.155021	0.197242	-0.785945	0.4319	0.575561
RP11-153N17	1.80384	-1.46912	1.86935	-0.785901	0.431926	0.575563
MTND4P9	3.07666	-0.515148	0.655706	-0.785638	0.43208	0.575736
VPS26B	2231.43	0.0615967	0.0784233	0.785439	0.432196	0.57586
MAP2K6	222.966	-0.11022	0.140356	-0.785283	0.432288	0.575949
RP11-120M18	549.402	0.0851475	0.108508	0.784711	0.432623	0.576364
HDGF	2476.74	-0.0599337	0.076399	-0.784483	0.432756	0.576462
XRCC6BP1	102.57	-0.130134	0.165892	-0.784455	0.432773	0.576462
GRIA3	1.80956	0.885447	1.12883	0.784397	0.432807	0.576462
TXNP5	1.69613	-0.510446	0.650752	-0.784394	0.432809	0.576462
SH2D7	0.822828	1.07789	1.37419	0.78438	0.432817	0.576462
PRY2	1.20882	1.50978	1.92514	0.784242	0.432898	0.576538
FAM13A-AS1	678.7	-0.113377	0.144597	-0.784089	0.432988	0.576625
FAM9B	3.51587	0.579526	0.739281	0.783906	0.433095	0.576736
POLHP1	0.960034	-0.981998	1.25277	-0.783859	0.433123	0.57674
LINC00843	227.719	-0.0839409	0.1071	-0.78376	0.433181	0.576769
CDK5R1	194.17	0.205005	0.261578	0.783723	0.433203	0.576769
LSMEM1	50.4998	0.152583	0.194696	0.783698	0.433217	0.576769
RP11-775C24	0.72362	-1.16032	1.4808	-0.783578	0.433288	0.576831
RPSAP54	150.648	-0.211206	0.269623	-0.783339	0.433428	0.576936
OXCT2	0.665067	2.40542	3.07078	0.783326	0.433435	0.576936
MERTK	182.363	-0.162936	0.208006	-0.783321	0.433439	0.576936
RP11-1023P17	1.61189	-0.599629	0.765568	-0.783247	0.433482	0.576961
RP11-354M20	0.517393	1.6047	1.71742	0.934367	0.350115	0.577005
CTC-297N7	200.496	0.088016	0.112412	0.782979	0.433639	0.577138
PRY	0.669421	-1.56331	1.99678	-0.782915	0.433677	0.577156
HSPA12B	0.374408	1.54521	1.65452	0.933931	0.350339	0.577259
COL4A6	0.472945	-1.34452	1.43984	-0.933799	0.350407	0.577259
CTD-2207L17	0.434931	1.71854	1.84039	0.933791	0.350412	0.577259
DOC2GP	51.3402	0.296647	0.379084	0.782536	0.4339	0.57742
RP11-702L6	0.946429	0.874598	1.11794	0.782333	0.434019	0.577547
DENND5B-AS1	2.44704	-0.459395	0.587292	-0.782227	0.434081	0.577597
RP11-23J18	97.0646	0.131874	0.168608	0.782135	0.434135	0.577637
UBE2Q2P10	17.0902	0.215767	0.275908	0.782024	0.4342	0.577692
ARHGAP42	22.8073	-0.257714	0.329624	-0.781843	0.434307	0.577801
BAI3	13.3921	0.474327	0.606741	0.781763	0.434354	0.577831
RP11-493K19	0.487719	1.53428	1.64521	0.932577	0.351038	0.577954
LTR14B	32.9704	0.205985	0.225744	0.912471	0.361521	0.577987
AC010524	3.43971	0.569902	0.729475	0.781249	0.434656	0.578201
ANKRD7	0.826797	-1.14695	1.46862	-0.78097	0.43482	0.578367
SLC31A1	691.732	-0.153091	0.19603	-0.780954	0.434829	0.578367
RP11-443B7	21.1876	0.295556	0.378561	0.780733	0.434959	0.578508
RP11-108L7	1.15216	-0.642878	0.823499	-0.780666	0.434999	0.578528
AGAP9	374.835	-0.166857	0.213812	-0.780392	0.43516	0.578711
RP11-134K13	42.3472	-0.144543	0.185252	-0.78025	0.435244	0.578779
DUSP16	466.631	-0.137857	0.176697	-0.78019	0.435279	0.578779
KCNQ4	13.2976	0.249167	0.31937	0.780181	0.435284	0.578779
FTH1P1	0.658308	-1.05828	1.35687	-0.779941	0.435426	0.578935
TMEM35	0.739947	1.21464	1.55744	0.779894	0.435453	0.578939
ASPG	0.381966	-1.49341	1.6048	-0.93059	0.352066	0.579006
RP11-146D12	5.13233	0.712331	0.913691	0.779619	0.435615	0.579107
PHKB	1707.2	-0.0730664	0.0937232	-0.779598	0.435628	0.579107
GJB1	0.526608	1.54046	1.65573	0.93038	0.352174	0.579112
RP4-801G22	0.541189	1.2031	1.29333	0.930229	0.352252	0.579144
AC062028	3.38821	0.509622	0.653846	0.779422	0.435731	0.579212
RPL23AP53	27.9347	0.146203	0.187613	0.779278	0.435816	0.579292
CTD-2353F22	79.463	-0.211066	0.270901	-0.779125	0.435906	0.57938
RPL5P4	838.733	0.114865	0.147477	0.778862	0.436061	0.579553
MGAT5B	1.90269	0.695318	0.892997	0.778635	0.436195	0.579699
AC100791	0.973884	1.13762	1.46121	0.778551	0.436244	0.579721
TMEM176B	796.986	0.503692	0.647	0.778503	0.436273	0.579721
RP1-28O10	20.1	-0.242015	0.31088	-0.778484	0.436284	0.579721
PSPN	27.9923	0.134566	0.172889	0.778337	0.43637	0.579803
CTD-2140B24	0.81025	-0.913898	1.17434	-0.778221	0.436439	0.579862
AC004540	9.24234	-0.294051	0.377887	-0.778145	0.436483	0.579871
AF064858	10.7152	-0.256208	0.329263	-0.778127	0.436494	0.579871
PSMC1P5	8.46926	-0.639658	0.822268	-0.777919	0.436617	0.580002
TXNRD3	19.4552	0.302521	0.389005	0.777679	0.436758	0.580157
XRCC6P3	0.331808	1.38553	1.49339	0.927776	0.353524	0.580362
RP13-77O11	0.690011	-1.99832	2.57104	-0.777245	0.437014	0.580465
HERVE	395.315	0.0820717	0.0904577	0.907294	0.364251	0.58056
AMPD1	1.26516	-0.761891	0.980618	-0.776951	0.437188	0.580663
RP11-462P6	0.443905	-2.15553	2.32495	-0.927131	0.353858	0.580703
RP11-158I13	344.647	-0.727092	0.936087	-0.776736	0.437315	0.580773
C3	60.4832	-0.270167	0.347857	-0.77666	0.437359	0.580773
FAM167B	4.29454	0.511832	0.659025	0.776651	0.437365	0.580773
C12ORF74	3.87374	0.483524	0.622579	0.776646	0.437368	0.580773
TRBV3-1	70.8696	-0.266613	0.34339	-0.776415	0.437504	0.580922
RP5-1057I20	0.662745	1.14415	1.4741	0.77617	0.437649	0.580993
UBE2QL1	2.92949	-0.644229	0.83005	-0.776133	0.43767	0.580993
REREP2Y	0.723473	2.52794	3.25722	0.776104	0.437688	0.580993
FAM83F	4.19705	-0.365325	0.470732	-0.776079	0.437702	0.580993
TXLNB	38.9235	-0.214457	0.276341	-0.77606	0.437714	0.580993
RBM17	1572.75	-0.0717363	0.0924384	-0.776045	0.437723	0.580993
DNAJB9	584.785	0.135822	0.175021	0.776035	0.437728	0.580993
RP4-742C19	16.0389	0.245599	0.316534	0.775899	0.437808	0.581049
CTC-203F4	3.06472	0.5106	0.65809	0.775882	0.437819	0.581049
CTD-2303H24	389.689	-0.40228	0.51853	-0.775808	0.437862	0.581074
RP11-374A4	1.36299	-0.753411	0.971292	-0.77568	0.437938	0.581101
RP11-385F7	2.48539	0.593658	0.765363	0.775655	0.437953	0.581101
MEMO1P1	658.36	-0.0588779	0.075909	-0.775638	0.437963	0.581101
TRPV6	2.58233	0.736801	0.94997	0.775605	0.437982	0.581101
DDTL	51.9816	0.467306	0.602534	0.775568	0.438004	0.581101
TOM1L1	3.97826	0.47362	0.610819	0.775385	0.438112	0.581212
ANKRD53	3.61995	0.46151	0.59532	0.77523	0.438204	0.581282
RP1-137D17	0.640307	1.00072	1.29089	0.775213	0.438214	0.581282
LINC00173	33.2258	0.212569	0.274224	0.775164	0.438243	0.581288
RP11-643M14	0.933242	0.90563	1.16873	0.774887	0.438407	0.581433
ASMTL-AS1	122.163	0.208489	0.269072	0.774844	0.438432	0.581433
RP11-204H9	12.4173	-0.251793	0.324969	-0.774823	0.438444	0.581433
ROCK1P1	31.1983	-0.660617	0.85262	-0.774808	0.438453	0.581433
RP11-356I2	325.595	-0.1537	0.19838	-0.774774	0.438473	0.581433
BTNL8	2.68181	0.737999	0.952921	0.77446	0.438659	0.581646
MER65	66.8405	-0.184192	0.203787	-0.903848	0.366076	0.581679
MRPL35P2	10.1385	-0.251526	0.324849	-0.774286	0.438762	0.581751
TAF11	868.258	-0.0698195	0.0902037	-0.774021	0.438919	0.581926
PCDH9-AS2	0.353115	1.54567	1.67121	0.924883	0.355027	0.58215
RP13-20L14	22.2918	0.177173	0.229017	0.773624	0.439153	0.582205
MDGA1	234.552	-0.546983	0.707213	-0.773434	0.439266	0.582289
NPR3	8.45662	-0.395463	0.511325	-0.773408	0.439281	0.582289
STX18-AS1	86.2258	0.128134	0.165686	0.773353	0.439314	0.582289
MORF4L2-AS1	15.1723	-0.301077	0.389315	-0.773351	0.439314	0.582289
RP11-680E19	1.01276	1.00908	1.30491	0.773296	0.439347	0.5823
FST	3.03417	-0.753865	0.974978	-0.773212	0.439397	0.582315
INTS9	376.616	0.0677961	0.0876831	0.773195	0.439407	0.582315
SKIDA1	4.20273	-0.395919	0.512198	-0.77298	0.439534	0.582451
RP5-1044H5	0.575047	1.30037	1.40685	0.924312	0.355324	0.582499
RP11-260M2	6.2788	-0.506149	0.654933	-0.772826	0.439626	0.582512
ACY1	67.4098	1.35971	1.75941	0.77282	0.439629	0.582512
PIFO	2.78011	-0.512411	0.663287	-0.772533	0.439799	0.582704
RP1-309F20	28.0087	0.182792	0.236635	0.772462	0.439841	0.582728
ZDHHC7	2517.97	0.112126	0.145181	0.772319	0.439925	0.582808
OR4N2	0.453894	-1.8386	1.99042	-0.923722	0.355631	0.582868
RP11-678G14	63.1214	0.255826	0.3314	0.771956	0.44014	0.583023
KRT18P4	2.68539	0.521879	0.676059	0.771944	0.440148	0.583023
RP1-111C20	58.1217	0.139674	0.18096	0.771849	0.440204	0.583023
STK4-AS1	0.786651	-0.722673	0.936318	-0.771824	0.440219	0.583023
GYPB	5.42541	0.471673	0.611117	0.771821	0.44022	0.583023
RP11-23B7	1.90419	-0.60027	0.777756	-0.771797	0.440234	0.583023
CTB-75G16	4.77881	0.335559	0.434802	0.771752	0.440261	0.583026
NEK5	1.19927	-0.726078	0.940997	-0.771604	0.440349	0.58311
PPIHP1	152.986	-0.0905859	0.11743	-0.771404	0.440467	0.583234
SLC16A10	86.9715	0.258923	0.335712	0.771267	0.440549	0.583303
RP5-968J1	5.67027	-0.336856	0.436776	-0.771233	0.440569	0.583303
NCMAP	1.15957	0.725751	0.941075	0.771193	0.440592	0.583303
RP11-23D24	2.30897	-0.403772	0.523635	-0.771095	0.440651	0.583348
DFNB59	146.903	-0.0943346	0.12235	-0.771021	0.440694	0.583373
BTF3	3062.32	-0.0820017	0.106414	-0.770592	0.440949	0.583662
RP11-363D24	1.04346	0.772464	1.00248	0.770551	0.440973	0.583662
CTD-2132H18	6.49355	-0.320207	0.415567	-0.770529	0.440986	0.583662
C21ORF62	0.492487	1.92763	2.09017	0.922236	0.356405	0.583798
EPB41L1	4.85008	0.500808	0.65023	0.770202	0.44118	0.583887
AC006024	55.6413	-0.201305	0.261398	-0.770109	0.441235	0.583927
RP11-157P1	0.885218	1.13406	1.47275	0.770033	0.44128	0.583954
FILIP1L	13.8799	0.260624	0.338586	0.769742	0.441453	0.584151
BMS1P10	5.34299	-0.54777	0.711803	-0.769553	0.441565	0.584267
APCDD1L	0.318415	-1.4903	1.61739	-0.921422	0.35683	0.584325
RAP1GAP2	2731.6	0.106392	0.138298	0.769301	0.441715	0.5844
SNX18P26	1.53032	-0.554481	0.72076	-0.769301	0.441715	0.5844
MT4	19.1202	-0.228086	0.29656	-0.769104	0.441831	0.584515
MEP1B	1.67911	-0.60522	0.786948	-0.769072	0.44185	0.584515
TP73	10.091	-0.288154	0.374712	-0.769001	0.441893	0.584532
RP11-77K12	223.373	-0.124616	0.162064	-0.768935	0.441932	0.584532
ZNF597	59.4942	0.144503	0.187928	0.768927	0.441937	0.584532
AL096677	0.463704	1.89741	2.06288	0.919789	0.357683	0.585111
RP11-49G10	0.659512	-1.39188	1.81225	-0.768044	0.442461	0.585193
UBE3B	955.799	0.0389755	0.0507509	0.767976	0.442501	0.585214
SLC25A41	1.47351	0.865335	1.1269	0.767887	0.442554	0.585251
TOMM20L	2.45599	-0.613388	0.798898	-0.767792	0.442611	0.585293
KRT8P5	0.324213	1.3751	1.49621	0.919056	0.358066	0.585554
ABI3BP	0.366048	-1.85878	2.02251	-0.919043	0.358073	0.585554
RBP7	212.525	0.213626	0.278447	0.767205	0.44296	0.585722
STX19	0.586531	-1.1019	1.43639	-0.767129	0.443005	0.585749
CAPN14	17.7933	0.196737	0.256521	0.766944	0.443115	0.585863
RN7SL138P	5.97854	-0.345723	0.450852	-0.766821	0.443188	0.585927
AC114752	15.1305	0.447006	0.583	0.766734	0.44324	0.585963
LRRC20	76.6352	-0.110227	0.143809	-0.76648	0.443391	0.58613
CATSPERD	6.2233	0.349403	0.455943	0.766331	0.44348	0.586207
SART3	711.264	-0.0631484	0.0824107	-0.766264	0.443519	0.586207
AC026188	14.7918	0.420749	0.549106	0.766244	0.443531	0.586207
SOWAHD	22.9834	0.235133	0.306875	0.766218	0.443547	0.586207
FAM134B	444.238	0.14291	0.186529	0.766156	0.443584	0.586223
TRBV29-1	151.622	0.136415	0.178087	0.766005	0.443673	0.586309
RP11-453F18--B	28.9965	0.170601	0.222818	0.765653	0.443883	0.586553
SRD5A1	292.708	-0.107533	0.140454	-0.765613	0.443907	0.586553
C16ORF72	2382.73	0.0899832	0.117546	0.765515	0.443965	0.586597
C14ORF105	0.262542	-2.25344	2.45614	-0.917475	0.358894	0.586602
TTLL4	489.753	0.100933	0.131886	0.765309	0.444088	0.586727
LINC00868	0.510112	-1.20872	1.31831	-0.916866	0.359213	0.586846
RP11-675F6	0.794686	0.883878	1.15532	0.765053	0.44424	0.586895
RP11-6O2	5.23682	-0.604382	0.790088	-0.764956	0.444298	0.586939
TRAPPC4	433.649	-0.0562552	0.0735492	-0.764865	0.444352	0.586978
ATG16L1	1167.78	0.07355	0.0961781	0.764727	0.444434	0.587055
SRD5A2	0.742038	-1.11703	1.46105	-0.764535	0.444549	0.587137
RP11-467K18	0.64862	1.05162	1.37556	0.764502	0.444568	0.587137
RP11-807E13	24.1079	-0.165035	0.215892	-0.764435	0.444608	0.587137
RP11-523H24	7.29739	-0.308257	0.403254	-0.764424	0.444615	0.587137
AL591025	12.0063	0.610341	0.798459	0.764398	0.44463	0.587137
DLC1	16.6022	-0.245927	0.321753	-0.764336	0.444667	0.587137
NMT2	423.732	-0.102747	0.134429	-0.764319	0.444677	0.587137
AKR1B1P1	45.9929	0.150222	0.19655	0.764292	0.444693	0.587137
SLC9C1	2.55001	-0.544623	0.712717	-0.764149	0.444778	0.587216
DKKL1	1.07806	1.19266	1.56161	0.763743	0.445021	0.587504
DDX11L1	68.2	0.358511	0.469487	0.763622	0.445092	0.587566
RP11-616M22	0.438444	1.37898	1.50643	0.915399	0.359982	0.58758
XX-CR54	2.13706	0.683754	0.8955	0.763544	0.445139	0.587594
NUDT16	1063.91	-0.121662	0.159349	-0.763493	0.445169	0.587594
BNC2	75.4407	0.282922	0.370577	0.763463	0.445187	0.587594
KDM3B	2498.35	-0.0413253	0.054154	-0.763106	0.4454	0.587823
IGKV1OR2-118	1.94426	0.802414	1.05153	0.76309	0.44541	0.587823
CLEC12B	198.576	-0.199434	0.261411	-0.762914	0.445515	0.587928
CTC-513N18	8.35058	-0.420909	0.55176	-0.762848	0.445554	0.587941
CTD-2026D20	15.7559	-0.343084	0.44976	-0.762816	0.445573	0.587941
RPS10-NUDT3	10.7918	0.327094	0.428843	0.762735	0.445621	0.587972
CYFIP2	5901.97	-0.0740787	0.0971385	-0.762609	0.445697	0.588039
CCL24	1.07038	0.882691	1.15773	0.76243	0.445803	0.588147
GABRR2	43.7347	-0.208881	0.273994	-0.762355	0.445848	0.588173
RP3-475N16	318.261	0.0811718	0.106484	0.762288	0.445888	0.588194
AC126365	0.915213	1.04141	1.36636	0.762177	0.445954	0.588217
ACIN1	3876.88	0.0521036	0.0683616	0.762177	0.445955	0.588217
RP11-205K6	2.07155	0.769733	1.01013	0.762012	0.446053	0.588313
TEX9	44.6028	-0.29364	0.385372	-0.761965	0.446081	0.588315
TRIT1	416.222	-0.0840837	0.110357	-0.761922	0.446107	0.588315
C15ORF27	1.42944	-0.635194	0.833713	-0.761886	0.446128	0.588315
POMZP3	98.0275	0.167226	0.219505	0.761832	0.44616	0.588326
CNTNAP5	1.36053	0.822641	1.08003	0.761686	0.446247	0.588407
EP300	3527.4	0.0772944	0.101504	0.761491	0.446364	0.588528
R3HDM2	575.411	-0.113688	0.149315	-0.761397	0.44642	0.58857
TSGA10IP	4.09556	0.49176	0.64594	0.761309	0.446472	0.588607
WDR93	1.42726	0.775344	1.01888	0.76098	0.446669	0.588815
AC068039	2.46743	-0.598776	0.786875	-0.760954	0.446684	0.588815
FAHD2P1	0.798853	0.849854	1.11689	0.760914	0.446709	0.588815
MED12	539.152	-0.064344	0.0845679	-0.760856	0.446743	0.588815
YOD1	663.396	-0.111907	0.147088	-0.760813	0.446769	0.588815
CTAGE3P	30.6622	-0.191449	0.251657	-0.760756	0.446803	0.588815
SORD	361.424	0.111652	0.146765	0.760755	0.446804	0.588815
RP11-16L9	0.689553	-1.16183	1.52729	-0.760714	0.446828	0.588815
TMLHE-AS1	4.40496	-0.500793	0.658369	-0.760656	0.446862	0.588828
DPF1	0.931215	-0.825441	1.08527	-0.760588	0.446903	0.58885
KIR2DP1	7.97454	-0.950033	1.24914	-0.760547	0.446928	0.58885
C6ORF58	3.26721	-0.449624	0.591276	-0.760429	0.446998	0.58891
C7ORF13	17.5112	0.299678	0.394148	0.760319	0.447064	0.588964
CPO	3.16805	0.459151	0.604075	0.76009	0.447201	0.589112
GUSBP9	145.151	0.14977	0.197064	0.760008	0.44725	0.589142
C12ORF40	12.9438	-0.348945	0.459157	-0.759969	0.447273	0.589142
CLEC1B	49.4999	-0.356672	0.469363	-0.759907	0.44731	0.589146
RP4-561L24	5.76766	0.423721	0.557615	0.759882	0.447325	0.589146
KB-1458E12	1.68164	-0.553507	0.728456	-0.759836	0.447353	0.589146
EXOSC7	228.488	0.08443	0.111122	0.759798	0.447375	0.589146
FNDC8	0.414376	-2.09663	2.29657	-0.912942	0.361273	0.589211
RP11-69I13	0.624877	-0.954971	1.25709	-0.759667	0.447453	0.589217
FGF14	1.59035	0.763032	1.00451	0.759603	0.447492	0.589235
LRRC43	21.5505	0.21572	0.284029	0.7595	0.447553	0.589283
ZNF26	448.918	0.0646176	0.0850897	0.759406	0.44761	0.589325
GLYATL2	5.18524	0.51739	0.681441	0.759258	0.447698	0.589398
AC007319	3.5537	-0.533032	0.702068	-0.759232	0.447714	0.589398
RP11-408O19	1.38718	0.678221	0.89385	0.758764	0.447994	0.589733
RP11-1035H13	2159.31	-0.0607764	0.0801058	-0.758701	0.448031	0.58975
FER1L6-AS2	0.466024	-1.31732	1.44421	-0.912145	0.361693	0.589759
CPQ	847.65	0.102632	0.135298	0.758563	0.448114	0.589827
XKR4	1.00346	-0.714731	0.942355	-0.758451	0.448181	0.58986
CDKN1C	271.923	-0.270378	0.356493	-0.758437	0.448189	0.58986
NBEAP1	3.02856	-0.570148	0.751828	-0.758349	0.448242	0.589884
RP11-360P21	0.645428	1.08138	1.42604	0.758315	0.448263	0.589884
ZNF696	16.0816	0.25036	0.330166	0.758284	0.448281	0.589884
TMEM140	522.094	-0.109961	0.145067	-0.758004	0.448448	0.590072
OSTF1P1	71.5223	0.272125	0.359133	0.757729	0.448613	0.590256
FRAT2	688.167	0.153598	0.202768	0.757505	0.448747	0.5904
LTR88B	14.3245	-0.233439	0.261879	-0.891399	0.372715	0.590417
KCNIP4	3.46438	0.44737	0.590674	0.757389	0.448817	0.590458
C14ORF169	127.958	0.629051	0.830704	0.75725	0.4489	0.590515
CCDC169	0.745601	-1.13717	1.50181	-0.757205	0.448927	0.590515
GPX7	163.125	-0.164047	0.216652	-0.757194	0.448934	0.590515
NIFK-AS1	93.8787	0.119433	0.157751	0.757103	0.448988	0.590523
TRGV5P	12.4523	-0.335484	0.443116	-0.757101	0.448989	0.590523
CCDC58P3	26.1696	-0.162266	0.214378	-0.756918	0.449099	0.590635
EGF	77.5656	-0.270892	0.357916	-0.756861	0.449133	0.590647
RALBP1	1155.55	-0.0586257	0.0774683	-0.75677	0.449188	0.590686
CYCSP55	0.34977	1.51179	1.66096	0.910186	0.362724	0.590794
DTNBP1	367.988	0.0733376	0.096949	0.756456	0.449376	0.590901
RP11-95D17	54.0717	-0.178651	0.236224	-0.756278	0.449483	0.591009
SLC25A2	0.354173	1.50633	1.65618	0.90952	0.363076	0.591127
RP11-91A18	0.744833	-1.04113	1.37734	-0.755898	0.44971	0.591256
CTD-3187F8	7.33086	-0.378069	0.500169	-0.755881	0.44972	0.591256
RP11-461O7	4.31712	0.448691	0.593637	0.755833	0.449749	0.591262
RP11-275I4	2.3544	0.506839	0.670726	0.755658	0.449855	0.591368
CBX2	11.1445	0.254909	0.337394	0.755524	0.449935	0.591441
LRRC3-AS1	1.15416	-0.611285	0.809483	-0.755155	0.450156	0.591692
RP11-492M23	0.629872	0.926081	1.22646	0.755082	0.4502	0.591692
RP11-554D15	5.31204	-0.301998	0.399954	-0.755081	0.450201	0.591692
TRAV35	24.0741	-0.285348	0.377972	-0.754945	0.450282	0.591766
FADD	194.433	-0.087346	0.115732	-0.754729	0.450411	0.591887
RP11-309E23	0.677035	1.18756	1.57353	0.754709	0.450423	0.591887
AC073283	4.36202	-0.451193	0.597913	-0.754613	0.450481	0.591931
RP11-444J21	52.6563	0.202586	0.268495	0.754526	0.450534	0.591967
CD164L2	0.396461	1.68709	1.85801	0.908007	0.363874	0.592019
AC104655	2.65091	-0.52	0.689289	-0.7544	0.450609	0.592034
NOVA2	0.569702	2.1575	2.37671	0.907764	0.364003	0.592142
TEX10	403.585	-0.0983354	0.130412	-0.754036	0.450828	0.592272
RP11-264I13	0.914756	-0.943479	1.25127	-0.754015	0.450841	0.592272
LDHB	4754.77	-0.105438	0.139846	-0.753963	0.450872	0.592281
LOX	1.94937	-0.662284	0.878568	-0.753822	0.450956	0.592333
AC099342	0.895859	0.892198	1.18358	0.753814	0.450961	0.592333
RGPD5	71.1011	-0.942948	1.25101	-0.753751	0.450999	0.59235
RP11-143H17	0.438987	-1.421	1.56604	-0.907384	0.364204	0.592418
FBXO48	75.4819	-0.140876	0.186944	-0.753574	0.451105	0.592457
SRRM1	1573.38	-0.0551064	0.0731416	-0.75342	0.451198	0.592546
RP11-44D5	0.460552	1.90242	2.09738	0.907047	0.364382	0.592572
KLF17	0.71979	-0.781769	1.03778	-0.753312	0.451263	0.592599
MIR4523	3.49951	0.441516	0.586311	0.75304	0.451426	0.59278
CTD-2382E5	1.33337	0.715655	0.950497	0.752928	0.451493	0.592837
CHI3L1	1.8078	-0.67676	0.898958	-0.752827	0.451554	0.592883
RPL13AP3	0.341819	1.5161	1.67274	0.906357	0.364747	0.59296
RP11-632K21	1.97159	-0.766932	1.01905	-0.752596	0.451693	0.593016
KB-173C10	1.05293	-0.872836	1.1598	-0.752576	0.451705	0.593016
FAM66B	17.8134	0.333851	0.443707	0.752414	0.451802	0.593112
CTD-2008A1	17.4405	-0.505471	0.67186	-0.752345	0.451844	0.593113
PA2G4P2	128.887	-0.0889385	0.118217	-0.75233	0.451853	0.593113
MID1IP1-AS1	1.34072	0.697326	0.927016	0.752226	0.451915	0.593162
C16ORF98	17.6904	0.247416	0.329052	0.751907	0.452107	0.593352
PATL2	1434.53	-0.235874	0.313712	-0.75188	0.452123	0.593352
C14ORF39	9.38099	0.245404	0.326395	0.751861	0.452135	0.593352
LTR16D1	43.2166	0.268986	0.303986	0.884862	0.376231	0.593397
MER51A	219.381	-0.0819603	0.0929166	-0.882084	0.377731	0.593397
LTR21B	9.67831	0.357431	0.406083	0.880191	0.378756	0.593397
MER66D	14.6526	0.272254	0.309587	0.879411	0.379179	0.593397
RP11-775H9	0.50692	-1.0966	1.21084	-0.905656	0.365118	0.593443
KIF27	170.323	-0.080843	0.107598	-0.751341	0.452447	0.59372
TFPI	10.4173	-0.380779	0.506819	-0.751312	0.452465	0.59372
RP1-153G14	0.734636	-0.944741	1.25766	-0.751189	0.452539	0.59378
SDC2	14.8342	0.34622	0.460917	0.751154	0.45256	0.59378
AC008781	0.916538	-0.940994	1.25298	-0.751002	0.452651	0.593867
CNGB3	10.8507	0.267078	0.355768	0.750707	0.452829	0.594067
PRKRIRP7	222.475	-0.12216	0.162777	-0.750471	0.452971	0.594221
ZNF483	113.478	-0.178879	0.238389	-0.750365	0.453035	0.594243
INSR	345.332	-0.120474	0.160555	-0.750361	0.453038	0.594243
RP5-843L14	0.762844	1.29556	1.72677	0.750277	0.453088	0.594277
PDE4D	1513.81	-0.198008	0.263977	-0.750095	0.453198	0.594388
AC019181	1.30915	0.797935	1.06405	0.749906	0.453311	0.594504
LINC01158	0.478769	-1.77611	1.96532	-0.903723	0.366143	0.594517
CTD-2325M2	3.95339	0.3816	0.508978	0.749736	0.453414	0.594606
RP11-183C12	49.2941	0.164267	0.219131	0.749628	0.453479	0.594643
MTMR7	1.24769	0.781906	1.04309	0.749607	0.453492	0.594643
RPL13P5	31.6028	0.520839	0.694929	0.749485	0.453565	0.594706
AR	9.45325	-0.382653	0.510648	-0.749348	0.453648	0.594752
TTC27	363.68	-0.0599482	0.0800044	-0.749311	0.45367	0.594752
CTC-459F4	132.364	-0.116004	0.154816	-0.749302	0.453675	0.594752
CPHL1P	2.67963	-0.542872	0.724589	-0.749214	0.453728	0.594757
CTC-455F18	1.09841	0.940047	1.25471	0.749214	0.453728	0.594757
RP13-494C23	0.800301	0.882723	1.17841	0.749081	0.453808	0.594829
CTC-281M20	2.36361	-0.504867	0.674058	-0.748997	0.453859	0.594863
ITPRIPL1	163.647	-0.173576	0.231789	-0.748853	0.453946	0.594942
AP001187	0.802516	0.939578	1.25475	0.748815	0.453969	0.594942
PLEKHS1	3.44317	-0.509563	0.680748	-0.748534	0.454138	0.595119
CD300LD	5.18241	0.481526	0.643314	0.748508	0.454154	0.595119
S100A13	50.8704	0.211776	0.282985	0.748364	0.454241	0.595176
RP11-101E3	0.647306	1.05064	1.40394	0.748353	0.454247	0.595176
TTLL5	275.572	-0.0716384	0.095764	-0.748072	0.454417	0.595359
RP11-542K23	1.82953	0.764359	1.02182	0.748039	0.454437	0.595359
LINC01134	8.12453	0.324659	0.434094	0.747902	0.454519	0.595434
CDC42SE1	10381.6	0.0633995	0.0848129	0.747522	0.454748	0.595702
RP11-449J1	0.39019	1.67031	1.85333	0.901245	0.367458	0.595792
AC010504	2.21527	-0.552067	0.738895	-0.747152	0.454972	0.595961
PHLPP2	454.215	-0.0972876	0.130225	-0.747075	0.455018	0.59599
IL31RA	57.7562	-0.22292	0.298424	-0.74699	0.45507	0.596024
RP11-729M20	0.775967	0.877909	1.17556	0.746802	0.455183	0.59614
NIPAL1	5.3731	0.39309	0.526483	0.746635	0.455284	0.59624
GRIA1	0.649868	-0.920186	1.23266	-0.746503	0.455364	0.596311
CPVL	3535.93	-0.167601	0.224555	-0.746369	0.455444	0.596355
NPC2	1603.58	0.118403	0.158645	0.74634	0.455462	0.596355
RP11-472M19	0.669664	1.08156	1.44918	0.746324	0.455472	0.596355
EBAG9P1	1.46333	0.826805	1.10821	0.746075	0.455622	0.59651
ZNF445	526.4	-0.0599624	0.0803737	-0.746045	0.45564	0.59651
TFAP2A-AS1	2.51574	0.584753	0.78402	0.745839	0.455764	0.59664
AC093415	26.2766	0.270561	0.362781	0.745795	0.455791	0.596642
H3F3BP1	7.19919	0.388748	0.521366	0.745633	0.455889	0.596737
SLC28A1	0.908364	0.75915	1.01819	0.74559	0.455915	0.596739
MARVELD2	4.95759	0.408492	0.547948	0.745494	0.455973	0.596782
KRTAP5-8	0.66702	1.07502	1.44222	0.745394	0.456034	0.596829
CTB-66B24	1.46421	0.629258	0.844564	0.745069	0.45623	0.597053
RP11-568G20	2.14981	-0.440668	0.59152	-0.744976	0.456286	0.597093
AC005943	6.616	-0.278186	0.373657	-0.744496	0.456576	0.597441
RP11-152C15	63.5402	-0.135629	0.182259	-0.744155	0.456783	0.597676
CATSPERB	162.046	-0.223685	0.300605	-0.744116	0.456806	0.597676
MEF2C-AS1	54.4865	-0.158877	0.213524	-0.744073	0.456832	0.597677
UMOD	0.774085	-0.767595	1.03168	-0.744021	0.456864	0.597683
AC021224	10.5943	-0.408773	0.549438	-0.743983	0.456887	0.597683
RP11-816J6	1.03357	-0.853448	1.14738	-0.743821	0.456985	0.597775
RP11-459F6	4.27011	-0.306264	0.411783	-0.743751	0.457027	0.597775
TMEM108	5.6524	-0.428458	0.576084	-0.743742	0.457032	0.597775
PMM2P1	19.7239	-0.188851	0.253982	-0.743558	0.457144	0.597888
AMN1	154.688	-0.152065	0.204527	-0.743496	0.457181	0.597904
TSIX	2.71044	-0.832164	1.11934	-0.743441	0.457215	0.597915
RP11-383J24	182.623	-0.121728	0.163762	-0.743325	0.457285	0.597949
HOOK1	122.102	-0.201147	0.270614	-0.743299	0.457301	0.597949
RP11-346E8	1.43432	-0.542789	0.730267	-0.743275	0.457315	0.597949
MROH7-TTC4	15.1124	0.436311	0.587062	0.743211	0.457354	0.597966
SLC35G5	1.05828	0.69571	0.936256	0.743077	0.457435	0.598039
TBXAS1	2270.48	0.114054	0.153509	0.742981	0.457493	0.598053
AC098824	9.43067	-0.264736	0.356337	-0.742937	0.45752	0.598053
ASH1L	1838.72	-0.068362	0.0920258	-0.742857	0.457568	0.598053
MGARP	2.6643	-0.497797	0.670114	-0.742854	0.45757	0.598053
AC019185	3.1886	-0.731297	0.984443	-0.742853	0.457571	0.598053
ZNF559	537.163	-0.100218	0.134924	-0.742775	0.457618	0.598082
IGHV3-52	0.536145	-1.55943	1.7374	-0.897566	0.369417	0.598156
BSPRY	20.772	0.246386	0.331811	0.742551	0.457754	0.598227
MER65B	15.3263	0.326213	0.374349	0.871414	0.383528	0.598347
LTR41B	71.7416	-0.107742	0.123933	-0.869358	0.384651	0.598347
SRSF9P1	0.897931	0.960198	1.29366	0.742233	0.457946	0.598427
HIF1A-AS2	2.56102	-0.455822	0.614138	-0.742215	0.457957	0.598427
C11ORF95	136.244	-0.0893232	0.120365	-0.742104	0.458024	0.598483
RP11-367F23	2.77034	-0.646543	0.871403	-0.741956	0.458114	0.598567
RP3-416J7	0.622777	1.42494	1.92081	0.741843	0.458182	0.598603
KRT8	6.61113	0.349787	0.471521	0.741827	0.458192	0.598603
VHLL	0.452052	1.86638	2.08165	0.896583	0.369942	0.598616
BCL2L13	1091.16	-0.0865138	0.116632	-0.741769	0.458227	0.598616
CCM2L	0.845726	0.919315	1.23943	0.741727	0.458253	0.598617
ERCC8	200.33	-0.110712	0.149284	-0.74162	0.458318	0.598669
ALOX12P2	20.8501	-0.292105	0.394013	-0.741359	0.458476	0.598843
NPM1P5	0.584357	0.852638	1.15029	0.741237	0.45855	0.598907
LINC00883	20.9441	0.205272	0.276973	0.741128	0.458616	0.598961
MER34D	19.5549	-0.235414	0.272023	-0.865418	0.38681	0.599096
MER66	77.5925	-0.130501	0.150998	-0.864258	0.387446	0.599096
RP11-895M11	26.1726	0.238108	0.321551	0.740498	0.458998	0.599427
RP1-45I4	0.451949	1.86761	2.08627	0.895189	0.370686	0.599444
AP000354	0.440601	1.83613	2.0519	0.894846	0.37087	0.599603
AC073343	33.699	-0.161182	0.217803	-0.740033	0.45928	0.599762
CHSY3	9.65263	-0.465301	0.628821	-0.739958	0.459325	0.599788
LINC00582	0.427225	-1.43741	1.60703	-0.894451	0.37108	0.599807
NR2F2-AS1	2.75272	-0.518777	0.70116	-0.739884	0.45937	0.599814
AC023115	1.52478	-0.654212	0.884547	-0.739601	0.459542	0.600006
DCP1B	274.749	0.0771705	0.104365	0.739426	0.459648	0.600112
DFFB	471.888	-0.0613265	0.082968	-0.739158	0.459811	0.600291
TMEM171	8.55541	-0.436783	0.591022	-0.73903	0.459889	0.60036
GPR183	970.77	-0.154821	0.209524	-0.738919	0.459956	0.600416
RP4-718P11	21.9091	-0.174733	0.236563	-0.738631	0.460131	0.600611
GAS2L3	33.6901	-0.188628	0.255398	-0.738565	0.460171	0.600624
RPL5P30	811.53	-0.129309	0.175095	-0.738507	0.460206	0.600624
AC024028	0.883268	-0.794371	1.07567	-0.73849	0.460217	0.600624
OCRL	235.604	0.10767	0.145869	0.738126	0.460438	0.600877
RP11-359H18	10.387	0.289882	0.392747	0.738089	0.460461	0.600877
ARL11	236.767	-0.177448	0.240445	-0.737998	0.460516	0.600916
AC009404	35.3337	0.164888	0.223492	0.737781	0.460648	0.601055
LINC00984	596.921	-0.126106	0.170944	-0.737706	0.460693	0.601082
LINC01031	3.2897	0.521457	0.706972	0.737592	0.460763	0.601139
PLEKHG1	344.787	0.14051	0.190522	0.737503	0.460817	0.601177
RP11-129B9	0.990835	-0.972267	1.31919	-0.73702	0.46111	0.601493
NSRP1P1	41.106	0.194861	0.264398	0.737	0.461123	0.601493
ZNF736	456.184	-0.084296	0.11438	-0.73698	0.461135	0.601493
C10ORF32-ASMT	96.1652	-0.158265	0.214804	-0.736789	0.461251	0.601612
MINOS1-NBL1	5.14704	0.550598	0.747524	0.736563	0.461388	0.601727
HIF1A-AS1	1.39704	0.644945	0.875617	0.736561	0.46139	0.601727
CTC-325H20	3.78034	-0.323293	0.439019	-0.736398	0.461489	0.601783
FTO-IT1	2.05068	-0.660165	0.896513	-0.73637	0.461505	0.601783
L3MBTL2	590.27	0.0484345	0.0657751	0.736366	0.461508	0.601783
FBXO6	331.991	-0.109052	0.148113	-0.736276	0.461563	0.6018
ZNF441	197.204	0.144538	0.196314	0.736258	0.461574	0.6018
JADE3	64.9616	0.157999	0.214609	0.73622	0.461597	0.6018
RP11-887P2	869.549	0.123462	0.167711	0.736161	0.461633	0.601814
RP11-311H10	2.64849	-0.639627	0.869045	-0.736011	0.461724	0.6019
ASTE1	232.562	-0.0871673	0.118446	-0.735926	0.461776	0.601935
RP11-886H22	1.70319	-0.652849	0.887173	-0.735875	0.461807	0.601942
OPRM1	2.13358	-0.489311	0.664983	-0.735825	0.461837	0.601949
TCN2	255.562	-0.193601	0.26318	-0.735623	0.46196	0.602077
CLDN10-AS1	0.805289	-0.803352	1.09214	-0.735573	0.46199	0.602083
VWA2	0.718377	-0.831557	1.13079	-0.735377	0.46211	0.602206
RP11-138A9	1.48362	0.729223	0.991786	0.735263	0.462179	0.602264
RP4-734P14	220.35	0.0705375	0.0959412	0.735215	0.462209	0.602269
RP11-151F5	0.443109	1.32605	1.48944	0.890303	0.373303	0.602366
FAM209A	755.422	0.0575568	0.0783151	0.734938	0.462377	0.602455
C17ORF96	22.8001	-0.242598	0.330129	-0.734858	0.462426	0.602486
RP11-454K7	0.363378	-2.42511	2.72605	-0.889604	0.373678	0.602834
PPP2R2C	1.35014	-0.592363	0.806703	-0.734301	0.462766	0.60288
AC010084	0.915561	-1.67217	2.27729	-0.734279	0.462779	0.60288
LINC00596	0.600683	-1.05973	1.44386	-0.733954	0.462977	0.603105
GP1BA	93.1095	0.265615	0.362122	0.733496	0.463256	0.603436
AC079742	0.382682	1.65104	1.85863	0.88831	0.374374	0.603436
PEX5L	0.662701	-0.871054	1.18795	-0.733244	0.46341	0.603578
RP11-316E14	2.88005	-0.437145	0.596187	-0.733235	0.463415	0.603578
RP11-405F3	0.708413	-0.846103	1.15427	-0.733019	0.463547	0.603677
FAM169A	265.522	0.152771	0.208418	0.733002	0.463558	0.603677
RP11-699L21	8.03377	-0.340148	0.464063	-0.732979	0.463571	0.603677
AMER1	178.515	0.110796	0.151166	0.732944	0.463593	0.603677
AC137932	25.4307	0.348193	0.475137	0.732826	0.463664	0.603737
AP001347	25.2845	-0.206624	0.281973	-0.732781	0.463692	0.603741
CELF1	3068.76	-0.0567025	0.0774066	-0.732528	0.463846	0.603908
RP13-996F3	15.1816	-1.12903	1.54139	-0.732477	0.463878	0.603916
C2ORF91	0.669639	-1.0816	1.47687	-0.732362	0.463947	0.603969
RP11-165E7	25.8755	-0.300818	0.41077	-0.732328	0.463968	0.603969
SVILP1	3.87888	-0.340447	0.464924	-0.732263	0.464008	0.603987
RP11-183G22	0.601472	0.853331	1.16556	0.732124	0.464093	0.604065
ENPP7P6	2.10818	0.872442	1.19174	0.732076	0.464122	0.60407
RP11-278C7	1748.7	0.0784575	0.107184	0.731989	0.464175	0.604085
CTD-2189E23	2.12143	0.567524	0.775375	0.731934	0.464209	0.604085
LIN28B	0.794985	-0.746882	1.02043	-0.731932	0.46421	0.604085
RP11-5A11	2.13907	0.653353	0.892963	0.731668	0.464371	0.604262
DYNC1I1	9.67507	-0.267471	0.36565	-0.731496	0.464476	0.604334
MAPRE2	2276.63	-0.0749543	0.102467	-0.731495	0.464477	0.604334
PYY	9.59731	-0.263385	0.360119	-0.731384	0.464545	0.604389
NUFIP1	86.5687	-0.114329	0.156418	-0.730915	0.464831	0.604728
HYI-AS1	12.5592	0.203483	0.27841	0.730875	0.464856	0.604728
RP5-1029F21	1.02844	-0.890517	1.21854	-0.730809	0.464896	0.604747
SCML1	421.032	-0.132783	0.181739	-0.730621	0.465011	0.604829
MIR3180-4	5.99257	0.503863	0.68966	0.730597	0.465025	0.604829
RP11-317B7	2.00718	-0.731936	1.00189	-0.730552	0.465053	0.604829
GRM1	1.53977	0.739297	1.01199	0.73054	0.46506	0.604829
THADA	807.813	-0.0634667	0.0868859	-0.73046	0.465109	0.60486
ZNF285	24.0202	0.205893	0.281938	0.730276	0.465221	0.604973
WNK2	2.85486	-0.518663	0.710504	-0.729993	0.465395	0.605165
RP4-694A7	0.397372	1.65208	1.86546	0.885618	0.375824	0.605189
NAP1L2	71.0685	-0.161356	0.221173	-0.729548	0.465666	0.605485
LGALS9	2376.09	-0.133496	0.183005	-0.729468	0.465715	0.605488
GRID2IP	5.00759	0.415043	0.568999	0.729427	0.465741	0.605488
AC007620	3.98088	-0.440994	0.604581	-0.72942	0.465745	0.605488
CFL1P2	164.01	0.10474	0.143604	0.729372	0.465774	0.605494
MRPL45	355.578	0.0768456	0.105368	0.729309	0.465813	0.605511
CYP4F11	0.706444	-1.19173	1.63431	-0.729195	0.465882	0.605558
ASMT	4.68802	0.325906	0.446961	0.72916	0.465904	0.605558
PRR5L	1258.93	0.163249	0.223897	0.729125	0.465925	0.605558
RP11-37E23	15.3813	-0.187089	0.256612	-0.729075	0.465956	0.605565
RYKP1	114.416	0.0999764	0.137177	0.728814	0.466115	0.605712
TTC39A	5.9977	0.371876	0.510253	0.728807	0.46612	0.605712
ALDH1A3	0.454326	1.87399	2.11816	0.884724	0.376305	0.605889
AC013271	0.52753	2.07717	2.34939	0.884131	0.376625	0.606204
STAG3L2	810.554	0.113055	0.155345	0.727764	0.466758	0.606509
ATP1A1OS	35.692	-0.12094	0.166251	-0.727456	0.466947	0.606721
CHMP3	1739.7	-0.0423195	0.0581785	-0.727408	0.466976	0.606726
CTB-175P5	0.874659	1.09617	1.50714	0.72732	0.46703	0.606763
AC139099	14.2259	0.315145	0.433366	0.727202	0.467102	0.606823
SELK	490.147	0.116633	0.160415	0.727068	0.467184	0.606897
AC004069	48.718	-0.224372	0.308627	-0.727	0.467226	0.606918
PTPRT	2.25466	0.515792	0.709546	0.726932	0.467268	0.60694
RP11-24C3	3.26855	0.429568	0.59101	0.726837	0.467326	0.606982
SLAMF6P1	0.564232	-1.78491	2.02279	-0.882398	0.377561	0.607049
TSEN2P1	1.65975	0.608019	0.836777	0.72662	0.467459	0.607122
U95743	0.302233	-1.80218	2.0432	-0.882039	0.377756	0.607228
MYO1E	130.947	-0.158806	0.218718	-0.726078	0.467791	0.607477
DNAJC9	365.221	-0.0836374	0.115199	-0.726029	0.467821	0.607477
JAM2	5.55618	0.424359	0.584504	0.726015	0.467829	0.607477
SSBP1	705.384	-0.082842	0.114113	-0.725968	0.467858	0.607477
RP11-115J16	1.5358	0.598389	0.824266	0.725966	0.467859	0.607477
PGAM5	346.291	0.0609149	0.0839157	0.725905	0.467897	0.607492
CCDC136	229.886	0.125711	0.173202	0.725804	0.467959	0.607525
B3GNT1	65.6857	0.12969	0.17869	0.725782	0.467973	0.607525
AC003088	0.300323	-2.46918	2.8018	-0.881283	0.378165	0.607609
KB-226F1	3.79051	0.597572	0.823528	0.725625	0.468069	0.607617
GLB1L3	31.8574	-0.242397	0.334122	-0.725473	0.468162	0.607704
RP11-83J16	1.91359	0.554458	0.764724	0.725043	0.468426	0.608014
SPAG17	6.31915	-0.300536	0.414614	-0.724858	0.468539	0.608128
HIST2H4B	67.0226	-1.64857	2.27448	-0.724811	0.468568	0.608132
PCGF1	73.7496	0.0925731	0.127744	0.724679	0.468649	0.608204
C9ORF171	0.478349	1.48864	1.6911	0.880278	0.378709	0.608206
LINC00610	64.3875	0.125042	0.172584	0.724527	0.468742	0.608292
KRBA2	0.410439	-2.34278	2.6622	-0.880014	0.378852	0.608367
MAP4K4	2200.96	0.0579331	0.0799805	0.72434	0.468857	0.608408
RP11-153K11	0.796905	1.30041	1.79552	0.724254	0.46891	0.608439
C20ORF194	797.943	0.0580478	0.0801523	0.724218	0.468932	0.608439
RP4-798A10	62.0323	0.136547	0.188592	0.72403	0.469047	0.608556
MOCS3	42.8638	-0.140774	0.194496	-0.723787	0.469196	0.608716
ZBBX	0.718948	-0.715156	0.988234	-0.723671	0.469268	0.608776
ZNF91	533.825	-0.123609	0.17086	-0.723451	0.469403	0.608883
NNMT	6.58868	0.403255	0.557405	0.72345	0.469404	0.608883
RP11-364P2	67.3893	0.156503	0.216353	0.72337	0.469453	0.608883
CRYGN	2.9947	0.55077	0.761431	0.723335	0.469474	0.608883
C17ORF51	51.4251	-0.243572	0.336738	-0.723329	0.469478	0.608883
HMCN1	6.52055	-0.314371	0.43467	-0.72324	0.469532	0.60892
ELOVL3	8.7128	0.343994	0.475774	0.723021	0.469667	0.609062
RP11-172E9	0.431381	1.34796	1.5344	0.878494	0.379676	0.609102
TRAV3	45.1786	-0.196417	0.271716	-0.722874	0.469757	0.609146
HP	77.5859	-0.494622	0.684312	-0.722803	0.469801	0.609169
RP11-646J21	0.342133	-1.57172	1.79045	-0.877836	0.380033	0.609432
RP11-420K14	33.8058	-0.188041	0.260327	-0.722327	0.470093	0.609507
RNVU1-16	0.709328	-1.44604	2.002	-0.722296	0.470112	0.609507
IPPK	249.16	-0.0619039	0.0857106	-0.722244	0.470145	0.609516
FAM71D	3.12768	0.577447	0.799701	0.722079	0.470246	0.609596
C1ORF141	0.590973	-1.30844	1.81209	-0.72206	0.470258	0.609596
IGHV4-55	4.26807	-0.634372	0.878686	-0.721955	0.470322	0.609637
CKMT2	2.46132	0.487201	0.674863	0.721926	0.47034	0.609637
TBCCD1	221.753	0.0849703	0.117711	0.721857	0.470382	0.60965
VCPKMT	397.026	-0.101998	0.141306	-0.721826	0.470401	0.60965
CYP4F25P	4.49142	0.705568	0.977578	0.721751	0.470448	0.609677
IGHV2-10	0.481439	-1.77743	2.02595	-0.877334	0.380305	0.609722
RP11-43N5	0.672424	-1.0625	1.47297	-0.721332	0.470705	0.609977
INSC	1.3705	0.638374	0.88515	0.721204	0.470784	0.609991
RP11-881M11	0.987278	-0.677297	0.939166	-0.721169	0.470806	0.609991
TYW1	441.666	-0.0580193	0.0804518	-0.721168	0.470806	0.609991
AC103563	16.2857	0.397017	0.550534	0.721149	0.470818	0.609991
RP11-632K5	0.597643	-1.88631	2.6159	-0.721093	0.470853	0.609992
RP11-390P2	52.8735	-0.12424	0.172304	-0.72105	0.470879	0.609992
RP11-313J2	12.4892	-0.365562	0.507005	-0.721023	0.470896	0.609992
UBQLN2	810.382	-0.0721823	0.100119	-0.720963	0.470932	0.610007
HHIPL1	1.14623	0.759354	1.0535	0.720793	0.471037	0.610086
RP11-398K22	272.862	0.0859785	0.119285	0.720781	0.471044	0.610086
RP11-296O14	114.914	-0.105065	0.14579	-0.72066	0.471119	0.610118
DNAJC12	2.27089	-0.481877	0.668664	-0.720657	0.471121	0.610118
GS1-179L18	0.862215	-1.21898	1.69158	-0.720616	0.471146	0.610118
SLC32A1	0.403682	1.59834	1.82321	0.876663	0.38067	0.610145
AC004832	2.03855	1.00543	1.39541	0.720528	0.4712	0.610155
GSTT2B	0.51963	2.06541	2.35622	0.876577	0.380716	0.610182
GLDN	1.2945	0.730382	1.01394	0.720342	0.471314	0.61027
POLR3B	139.846	0.0859333	0.119314	0.720229	0.471384	0.610316
IL26	1.3525	-0.879677	1.22143	-0.720201	0.471401	0.610316
MTFR1L	872.843	0.0495876	0.0688705	0.720013	0.471517	0.610433
RP11-417N10	0.529261	-1.28617	1.46803	-0.876124	0.380963	0.610439
CFL1P1	16.067	0.192724	0.267702	0.71992	0.471574	0.610444
CTD-2233C11	1.14317	0.982349	1.36453	0.719917	0.471576	0.610444
ZMYND8	896.621	0.0448723	0.0623441	0.719751	0.471678	0.610514
RP11-46F15	2.18535	0.581323	0.807679	0.719745	0.471682	0.610514
NTN4	20.9013	0.346155	0.480991	0.719671	0.471728	0.610541
HSA-MIR-6723	268760	0.0600218	0.0834133	0.719571	0.471789	0.610587
PDK3	320.333	-0.0720156	0.100091	-0.719502	0.471832	0.610609
ZNF732	2.05089	0.699606	0.972519	0.719376	0.471909	0.610676
IGHV3OR16-8	0.773817	-0.961943	1.33738	-0.719275	0.471972	0.610724
RSL24D1P11	121.765	-0.111444	0.154993	-0.719027	0.472124	0.610888
ACPP	297.601	-0.13536	0.188284	-0.718916	0.472193	0.610943
RP11-15F12	1.6613	0.49156	0.684051	0.718601	0.472386	0.611143
LECT1	1.98112	-0.822103	1.14406	-0.718582	0.472398	0.611143
RP11-506M12	3.95358	0.404846	0.563439	0.718527	0.472432	0.611151
ZNF571-AS1	2.58267	0.672205	0.935581	0.718489	0.472456	0.611151
SOCS5	380.035	-0.0673743	0.0938144	-0.718166	0.472655	0.611376
DTX1	162.023	0.196225	0.273312	0.717951	0.472787	0.611514
AC091948	0.444075	1.29324	1.47887	0.874482	0.381856	0.611593
RP5-964N17	1.19719	-0.870462	1.21266	-0.717811	0.472874	0.611593
SLC38A5	134.516	-0.0949809	0.132346	-0.717673	0.472959	0.611667
NALCN-AS1	0.996238	0.666718	0.929049	0.717635	0.472982	0.611667
RP11-46I8	1.44226	-0.70532	0.982996	-0.717521	0.473053	0.611725
B3GNT5	160.287	-0.188649	0.263063	-0.717127	0.473295	0.612005
AC069278	6.40559	-0.34975	0.487738	-0.717085	0.473321	0.612006
PTPRA	1520.14	-0.0540057	0.0753218	-0.716999	0.473375	0.612042
RP11-92B11	0.566628	-1.27432	1.45887	-0.873496	0.382393	0.612175
RP11-148E17	1.41046	0.925512	1.29121	0.716779	0.473511	0.612184
TTLL11	98.1517	0.101228	0.141234	0.716734	0.473538	0.612187
C15ORF38-AP3S2	483.439	-0.360285	0.502879	-0.716445	0.473717	0.612384
OR7E14P	4.5029	-0.427273	0.596539	-0.716253	0.473835	0.612504
CSRP2BP	408.476	0.0636781	0.0889632	0.715781	0.474127	0.612815
RP11-22P6	5.7274	0.321584	0.449278	0.71578	0.474127	0.612815
CCDC71L	210.566	-0.0753536	0.105289	-0.715687	0.474185	0.612834
ETV6	1949.19	-0.0912107	0.127448	-0.715669	0.474196	0.612834
ADHFE1	403.729	0.100736	0.140768	0.71562	0.474226	0.612834
INSM1	0.753231	1.25934	1.75986	0.71559	0.474245	0.612834
C3ORF38	809.835	-0.0740033	0.103446	-0.71538	0.474374	0.612968
CLEC4C	31.1823	0.239322	0.334587	0.715276	0.474439	0.613019
RP3-325F22	0.374259	-1.78858	2.05056	-0.872239	0.383078	0.613029
AC004237	0.61054	0.933098	1.30476	0.715149	0.474517	0.613087
EBF2	0.916051	1.2969	1.81395	0.714957	0.474635	0.613207
TTC23	17.4611	-0.17891	0.250363	-0.714601	0.474855	0.613458
LCN2	13.0491	0.367716	0.514606	0.714558	0.474882	0.613459
VN1R82P	3.46572	-0.66139	0.925994	-0.714249	0.475073	0.613672
PLAC8L1	23.7145	-0.186838	0.261648	-0.714081	0.475177	0.613774
RPS27P29	0.466789	1.44646	1.66158	0.87053	0.384011	0.613978
RP11-89K21	1.26309	-0.941151	1.3186	-0.713751	0.475381	0.614004
RP11-664D1	24.474	0.233556	0.327414	0.713335	0.475638	0.614303
SLC25A18	0.519752	1.12581	1.2942	0.86989	0.384361	0.614421
RP11-58E21	192.894	0.104353	0.146343	0.713072	0.475801	0.614468
SPACA5	0.590531	0.932194	1.30734	0.713045	0.475818	0.614468
RPS26P31	0.439267	1.8217	2.09461	0.869709	0.38446	0.614475
CTB-57H20	2.17066	0.500015	0.70132	0.712963	0.475869	0.614501
SIX4	0.574922	-1.30088	1.49613	-0.869495	0.384576	0.614557
DERL3	144.522	0.191139	0.268192	0.712697	0.476033	0.614624
ARHGAP5	645.828	0.108803	0.152672	0.712657	0.476058	0.614624
BTBD8	15.8259	-0.185022	0.259629	-0.71264	0.476068	0.614624
RP5-837M10	1.83932	-0.568046	0.797104	-0.712637	0.47607	0.614624
CLLU1OS	1.38004	-1.10944	1.55694	-0.712577	0.476107	0.614624
MIR3652	2.94014	0.608801	0.854422	0.712529	0.476137	0.614624
CTA-204B4	15.067	0.178417	0.250404	0.712517	0.476145	0.614624
CTB-161M19	6.98493	-0.283306	0.397665	-0.712423	0.476203	0.614666
CHRNB3	1.06563	-0.616619	0.865664	-0.712307	0.476275	0.614726
CCDC23	201.027	0.0855339	0.120108	0.712142	0.476377	0.614794
RP11-445F6	4.70187	0.465545	0.653729	0.712138	0.476379	0.614794
ACP2	252.572	-0.103222	0.144962	-0.712059	0.476428	0.614795
B4GALT6	87.7295	-0.21157	0.297133	-0.712041	0.47644	0.614795
TMEM255A	32.3669	0.236782	0.332563	0.711992	0.47647	0.614795
ASRGL1	198.625	-0.142363	0.199957	-0.711971	0.476483	0.614795
XXBAC-BPGBPG55C20	164.032	-0.169861	0.238598	-0.711911	0.47652	0.61481
GSAP	1598.28	-0.122285	0.171824	-0.711687	0.476658	0.614924
TMEM178A	4.37204	0.455585	0.640167	0.711666	0.476672	0.614924
NSMCE2	319.769	-0.0976684	0.137244	-0.711643	0.476686	0.614924
IL2	1.57571	0.663956	0.933181	0.711497	0.476776	0.615007
RP11-394A14	2.5684	0.425453	0.598285	0.711121	0.477009	0.615275
SRD5A3-AS1	4.58472	-0.304787	0.428731	-0.710904	0.477144	0.615415
ANKRD35	5.69289	0.288207	0.405509	0.710728	0.477253	0.615522
BACE1	156.71	0.150679	0.212048	0.710592	0.477337	0.615568
TMEM71	1282.7	-0.0912255	0.128383	-0.710575	0.477348	0.615568
BANF1	699.4	0.0600541	0.0845184	0.710545	0.477366	0.615568
TRBV23-1	76.7035	-0.238727	0.335996	-0.710504	0.477392	0.615568
PRSS53	1.26652	1.50861	2.12372	0.710361	0.47748	0.615649
BTBD17	1.85296	0.852192	1.19984	0.710256	0.477546	0.6157
SNX30	1522.77	-0.0970253	0.136627	-0.710146	0.477613	0.615755
NBPF4	1.58354	-0.922388	1.29924	-0.709945	0.477738	0.615882
ZSWIM5P3	0.773794	0.818467	1.15296	0.709882	0.477778	0.6159
RP11-485M7	0.34477	-1.58926	1.83167	-0.867656	0.385582	0.615956
NFE2	728.597	0.166974	0.235281	0.709681	0.477902	0.616027
RP11-731I19	0.513665	2.04298	2.35592	0.867169	0.385849	0.616277
WDR87	0.354332	1.44856	1.67069	0.867043	0.385919	0.616353
C17ORF66	121.133	-0.187058	0.263749	-0.709228	0.478183	0.616355
RABGGTB	1511.23	-0.0685745	0.0966976	-0.709164	0.478223	0.616373
GGA2	2827.92	-0.0562962	0.0794603	-0.708482	0.478646	0.616886
RPL10P3	1.32892	0.671211	0.947695	0.708256	0.478786	0.617033
TBC1D7	248.775	0.0959928	0.135554	0.708151	0.478851	0.617058
TM4SF19-AS1	7.31442	0.291759	0.412006	0.708142	0.478857	0.617058
EMC3	621.649	-0.0614614	0.0868301	-0.707835	0.479048	0.617269
PIGW	125.166	-0.0981973	0.138737	-0.707795	0.479072	0.617269
GSTO2	18.7367	-0.229228	0.323892	-0.707732	0.479112	0.617286
IGBP1	1273.52	-0.0601472	0.0850031	-0.707589	0.479201	0.617368
RP11-456P18	5.06332	0.757414	1.07055	0.707498	0.479257	0.617385
JADE1	1045.42	0.0521574	0.0737223	0.707484	0.479266	0.617385
STPG2	6.4486	0.439342	0.621195	0.707253	0.479409	0.617536
NPAS1	3.12818	0.424896	0.600817	0.707197	0.479444	0.617548
ANKRD20A18P	0.584586	2.2274	3.15078	0.706935	0.479607	0.617703
MEIS3P1	2.13017	0.649811	0.919215	0.70692	0.479616	0.617703
CSPG4P5	0.377505	1.60628	1.8574	0.864799	0.387149	0.617916
HADHAP1	490.436	-0.0863952	0.122321	-0.706297	0.480004	0.618168
AC013268	3.70273	-0.474512	0.671974	-0.706147	0.480097	0.618255
TRPV3	34.1548	-0.222021	0.314472	-0.706013	0.48018	0.61831
DOCK1	26.0267	0.227017	0.321555	0.705996	0.480191	0.61831
DCAF11	1337.43	0.0535959	0.0759267	0.70589	0.480256	0.61836
IL24	3.47666	-0.384709	0.545051	-0.705822	0.480299	0.618382
RPAIN	686.221	0.0531515	0.0753107	0.705763	0.480336	0.618395
KCNA5	2.06047	0.566298	0.802438	0.705722	0.480361	0.618395
RN7SL403P	0.394742	1.61041	1.86377	0.864062	0.387554	0.618441
PPIAL4F	1.11169	-0.998992	1.41588	-0.705564	0.480459	0.618489
FTH1P10	8207.96	0.102071	0.144706	0.705367	0.480582	0.61859
IGLV5-48	1.33024	-0.780664	1.10677	-0.705354	0.48059	0.61859
ZNF480	128.975	0.0834635	0.118347	0.705243	0.480659	0.618645
BIVM-ERCC5	24.2085	-0.633787	0.898956	-0.705026	0.480794	0.618786
SNRK	2875.1	0.0644978	0.0914978	0.704911	0.480866	0.618845
TTN-AS1	865.035	-0.104509	0.148283	-0.704794	0.480938	0.618885
NDUFB1	170.503	0.0900359	0.127751	0.704777	0.480949	0.618885
AC004775	0.606537	-0.890736	1.264	-0.704695	0.481	0.618918
U62631	0.616304	2.29675	3.26007	0.70451	0.481115	0.619032
DYRK2	2758.09	-0.0725153	0.102939	-0.704449	0.481153	0.619048
RP11-328J6	4.08418	0.460883	0.65442	0.704261	0.48127	0.619134
WIPF3	0.781871	-0.872729	1.23922	-0.704258	0.481272	0.619134
RP13-104F24	667.419	0.0591938	0.0841094	0.703772	0.481575	0.619479
PHF8	1105.9	0.0543605	0.0772447	0.703744	0.481592	0.619479
AC098823	2.8518	-0.420026	0.596901	-0.703678	0.481633	0.619499
LINC00158	1.57167	-0.654088	0.929664	-0.703575	0.481698	0.61952
SLC9A7	133.214	0.103603	0.147265	0.703513	0.481736	0.61952
RP11-707F2	20.5291	-0.208084	0.295784	-0.703498	0.481745	0.61952
C1DP1	128.809	-0.102288	0.145402	-0.703484	0.481754	0.61952
RP11-292F9	1.72244	-0.700833	0.996722	-0.703137	0.48197	0.619765
ACY3	11.314	0.294811	0.419309	0.703088	0.482001	0.619771
RP11-312B8	3.47229	-0.351852	0.500623	-0.70283	0.482162	0.619945
AC005944	0.418632	1.29793	1.50597	0.861855	0.388767	0.619992
LAMP5	58.825	0.181835	0.2588	0.702606	0.482301	0.620059
NCF2	5524.44	-0.155992	0.22202	-0.702604	0.482303	0.620059
GJC3	0.560129	1.23828	1.4371	0.861653	0.388878	0.620099
RP11-332J15	0.565226	-1.52156	1.76648	-0.861355	0.389042	0.620186
C1ORF162	1962.8	-0.105898	0.150766	-0.702401	0.482429	0.620188
PNPLA1	21.4787	-0.245363	0.349783	-0.701472	0.483008	0.620867
NRP2	39.8943	0.188535	0.26877	0.701471	0.483009	0.620867
ALKBH3-AS1	0.934801	-0.660284	0.941588	-0.701245	0.48315	0.621015
AC005537	1.54741	-0.954801	1.36183	-0.701119	0.483229	0.621082
KHDC1L	0.730644	-0.948247	1.3528	-0.700952	0.483333	0.621183
RP5-1170D6	11.7931	-0.215126	0.306947	-0.700858	0.483392	0.621208
SLCO2A1	2.9991	-0.412656	0.588805	-0.700837	0.483405	0.621208
ADAM18	0.964016	-0.670205	0.956382	-0.700772	0.483446	0.621227
ARSH	0.514459	-1.54341	1.79606	-0.859331	0.390158	0.621403
RPL13AP20	2.87535	0.461592	0.658976	0.700468	0.483635	0.621437
SLC5A11	6.99588	0.56294	0.803817	0.700334	0.483719	0.621511
RP11-490K7	2.25778	0.756675	1.08057	0.700257	0.483767	0.621539
ANKEF1	70.8757	-0.159628	0.227993	-0.700145	0.483837	0.621596
FBXO33	1305.73	0.0992079	0.141757	0.699846	0.484023	0.621802
SYT2	8.67962	0.588473	0.841022	0.699712	0.484107	0.621852
ATG7	740.848	0.0977399	0.13969	0.69969	0.484121	0.621852
POLR3E	747.495	0.0777169	0.111078	0.699659	0.48414	0.621852
RP11-659O3	0.392492	1.58168	1.84255	0.858421	0.39066	0.621887
EYS	24.4922	-0.252367	0.3608	-0.699465	0.484262	0.621974
NID2	5.37165	0.288336	0.412289	0.699353	0.484331	0.62203
THBS1	878.922	-0.353322	0.505315	-0.699212	0.484419	0.622097
MAP2K1P1	361.109	0.108018	0.154504	0.699125	0.484474	0.622097
SPIRE2	19.4708	0.287057	0.410595	0.699125	0.484474	0.622097
PSMD2	960.336	0.0685792	0.0980959	0.699104	0.484487	0.622097
GRIN2A	1.92593	0.68717	0.982997	0.699056	0.484517	0.622102
STIM2	1645.44	-0.065582	0.0938258	-0.698976	0.484567	0.622118
RP11-206M11	0.626451	-1.14545	1.63882	-0.698952	0.484582	0.622118
KCNIP3	1.33496	0.641199	0.91774	0.698672	0.484757	0.62231
RPL21P10	0.585365	-1.80985	2.5912	-0.698463	0.484888	0.622444
CTD-2650P22	1.78831	-0.51383	0.735754	-0.698372	0.484945	0.622483
NHSL1	63.0928	0.148302	0.212477	0.697967	0.485198	0.622775
RFPL3S	41.8267	-0.13674	0.195975	-0.69774	0.48534	0.622896
CTD-2653D5	0.832461	-0.66062	0.946809	-0.697733	0.485344	0.622896
PDE1A	1.79105	-0.477634	0.684753	-0.697527	0.485473	0.623028
FGF8	0.811773	1.0239	1.46897	0.69702	0.48579	0.623398
DHX58	528.359	0.121407	0.17419	0.696982	0.485814	0.623398
KRT79	0.380749	1.62313	1.89621	0.855987	0.392005	0.62352
AC072061	1.59769	-0.460689	0.661402	-0.696535	0.486094	0.623693
SLPI	1.11566	-0.691706	0.993073	-0.696532	0.486096	0.623693
CNIH3	48.4126	-0.142844	0.205111	-0.696421	0.486166	0.623749
VWC2L	0.352142	-1.36838	1.60002	-0.855224	0.392427	0.623857
WFDC1	0.624246	1.30765	1.87819	0.696228	0.486286	0.62387
AC024704	9.86851	-0.258827	0.371828	-0.696093	0.48637	0.623945
ULBP3	4.0414	-0.371419	0.533616	-0.69604	0.486403	0.623953
SLC4A5	5.68671	1.03725	1.49064	0.695845	0.486526	0.624077
SDCBP2-AS1	118.025	-0.0926311	0.133132	-0.695784	0.486564	0.624092
ZFP62	456.917	0.0671931	0.0965919	0.69564	0.486655	0.624175
CTC-278L1	123.795	-0.0983034	0.141331	-0.695556	0.486707	0.624209
PTPRH	7.89754	-0.387171	0.556863	-0.695271	0.486885	0.624384
IQCH-AS1	158.848	-0.0859854	0.123675	-0.695255	0.486896	0.624384
AP000343	0.683734	-0.843819	1.21379	-0.695193	0.486934	0.6244
MER50B	31.6313	-0.185098	0.222347	-0.83247	0.405143	0.624596
RP11-74C13	0.616991	0.915103	1.31688	0.694902	0.487117	0.6246
IDH1-AS1	0.453189	1.39597	1.63474	0.853942	0.393137	0.62474
PLA2G12A	354.133	-0.120128	0.172944	-0.694604	0.487303	0.624751
CCDC170	112.223	-0.175627	0.252856	-0.694572	0.487324	0.624751
CMSS1	132.219	0.0972899	0.140072	0.694569	0.487325	0.624751
RP11-1002K11	15.785	-0.490252	0.705859	-0.694547	0.487339	0.624751
LGSN	1.87738	-0.594007	0.855355	-0.694456	0.487396	0.62479
NALCN	0.997448	-0.95456	1.37464	-0.694407	0.487427	0.624796
BTG1	9900.66	0.0869695	0.125263	0.694292	0.487499	0.624855
CCDC162P	5.76477	-0.345002	0.496987	-0.694187	0.487565	0.624904
ZBTB49	326.395	0.104511	0.15056	0.694148	0.487589	0.624904
RGS5	34.6697	-0.198787	0.286462	-0.693938	0.487721	0.625013
RP11-391M1	38.6931	-0.176093	0.253762	-0.693929	0.487727	0.625013
CEACAM3	65.562	-0.280219	0.403864	-0.693844	0.48778	0.625014
MBD4	956.339	-0.0581316	0.083782	-0.693844	0.48778	0.625014
CTB-114C7	20.5514	-0.247938	0.357361	-0.693801	0.487807	0.625015
DNAH2	7.37908	-0.2741	0.39516	-0.693645	0.487905	0.625072
ACO1	120.252	-0.108114	0.15587	-0.693614	0.487924	0.625072
IMPG2	26.4747	0.152781	0.220271	0.693605	0.48793	0.625072
TGFB2	7.88277	0.289835	0.418093	0.693229	0.488166	0.625332
BHLHE40-AS1	42.4965	-0.179735	0.259284	-0.693198	0.488185	0.625332
KCNQ2	0.592021	-0.937952	1.35347	-0.692999	0.48831	0.625458
DENND5A	2685.28	-0.0778951	0.112415	-0.692922	0.488358	0.625486
PTMAP4	0.367589	1.5882	1.86242	0.852765	0.39379	0.625566
AF011889	0.923282	0.741303	1.07016	0.6927	0.488498	0.625631
EVA1A	3.34614	-0.66092	0.954628	-0.692332	0.488729	0.625894
EID3	73.1801	-0.149111	0.215492	-0.691952	0.488967	0.626165
AC005062	9.9614	0.349012	0.504441	0.691878	0.489014	0.626192
FAM87B	1.03614	0.884771	1.27933	0.69159	0.489195	0.62639
MRPL40P1	0.468139	1.42616	1.67465	0.851622	0.394424	0.626398
ARHGEF11	923.675	0.119391	0.172705	0.691302	0.489375	0.626562
CTB-171A8	1.74716	-0.476305	0.689007	-0.691292	0.489382	0.626562
RP11-348M3	15.3133	-0.183171	0.265	-0.691208	0.489435	0.626568
WDFY3-AS2	7.89654	-0.321907	0.465721	-0.691201	0.489439	0.626568
RP11-382E9	0.573296	-1.139	1.33807	-0.851232	0.394641	0.626602
RP11-280G9	0.465206	1.39924	1.64438	0.85092	0.394814	0.62677
DHFR	41735.6	0.162268	0.234873	0.690877	0.489643	0.626796
AP001063	0.444406	-1.13505	1.33427	-0.850687	0.394943	0.62688
RP1-37C10	0.584179	0.843864	1.22188	0.690626	0.4898	0.626963
LINC01011	11.2245	0.353117	0.511373	0.690527	0.489863	0.62701
RBPMS	6.24514	-0.251752	0.364703	-0.690292	0.49001	0.627138
SYN1	5.06965	-0.401915	0.58227	-0.690256	0.490033	0.627138
FDX1P1	66.1516	-0.117245	0.169861	-0.690242	0.490042	0.627138
CTA-384D8	45.2474	0.178844	0.259209	0.68996	0.490219	0.627332
CTA-14H9	9.04603	0.31596	0.458132	0.689671	0.490401	0.627531
AC010987	1.37528	0.593255	0.860495	0.689435	0.49055	0.627687
DHRS7B	170.385	0.0948837	0.137637	0.689378	0.490585	0.627699
Z69720	0.738373	1.01975	1.47965	0.689183	0.490708	0.627788
SCGB1C1	3.49476	0.612256	0.888426	0.689147	0.490731	0.627788
MEIS1	111.815	-0.218097	0.316476	-0.689142	0.490734	0.627788
AL953854	0.83402	-0.936329	1.35892	-0.689025	0.490808	0.627849
RP11-336K24	17.9499	-0.220471	0.320026	-0.688918	0.490875	0.627901
HMCES	797.68	0.0704843	0.102326	0.688823	0.490935	0.627944
MER105	57.4124	0.146133	0.176826	0.826422	0.408565	0.628002
SMYD4	351.296	0.074173	0.107716	0.6886	0.491075	0.62809
ATP5F1P6	79.5295	-0.0954991	0.138704	-0.68851	0.491132	0.628094
UHRF1BP1	759.494	-0.115287	0.16746	-0.688442	0.491174	0.628094
RP11-701B16	1.16429	-0.672215	0.976435	-0.688439	0.491177	0.628094
OVCH1	1.28731	1.03327	1.50091	0.688427	0.491184	0.628094
CTC-360P9	0.488477	1.41819	1.67097	0.848723	0.396036	0.628251
RP11-248J23	267.437	-0.212732	0.309184	-0.688043	0.491426	0.628339
SMIM3	52.8572	1.3237	1.92387	0.68804	0.491427	0.628339
KSR2	6.47523	-0.298732	0.434216	-0.687981	0.491465	0.628353
FAM153A	361.285	0.241013	0.35041	0.687802	0.491577	0.628463
RP11-804H8	49.4264	0.141489	0.205749	0.687677	0.491656	0.62853
MRVI1-AS1	7.12697	0.315603	0.459079	0.68747	0.491786	0.628655
CTB-52I2	885.87	-0.0804981	0.117099	-0.687438	0.491807	0.628655
MS4A4E	338.806	-0.206159	0.299925	-0.687368	0.491851	0.628678
CYP4F23P	0.942878	-0.950044	1.38256	-0.687163	0.49198	0.62881
RP11-543H23	0.793806	-0.692371	1.00783	-0.686994	0.492087	0.628912
RP11-563P16	5.74782	0.455397	0.66296	0.686914	0.492137	0.628942
RP11-13N12	0.947782	0.633643	0.92273	0.686704	0.492269	0.629078
DPP6	27.7371	0.214034	0.311724	0.686613	0.492327	0.629107
DDX47	799.794	-0.0541666	0.0788929	-0.686584	0.492345	0.629107
FAM171A1	68.9093	0.128918	0.187786	0.686514	0.492389	0.62913
MRPS17	86.9792	-0.198199	0.288722	-0.686469	0.492418	0.629133
MER77	266.016	-0.11972	0.145862	-0.820777	0.411773	0.629565
MERX	5.87292	-0.361924	0.441533	-0.819699	0.412388	0.629565
LTR40A	38.4485	0.133038	0.162593	0.818226	0.413228	0.629565
RP11-269F21	1.36243	-0.738621	1.0773	-0.685624	0.492951	0.629754
RAB4B-EGLN2	86.9088	0.261904	0.382007	0.685601	0.492965	0.629754
LTF	0.709831	-1.01421	1.47955	-0.685488	0.493036	0.629754
MLF1	29.3126	-0.21211	0.309472	-0.685395	0.493094	0.629754
EXOC8	519.274	0.096685	0.141065	0.685392	0.493097	0.629754
RP11-554I8	38.4533	0.231965	0.338442	0.685391	0.493097	0.629754
AL589743	23.3096	-0.421692	0.615271	-0.685376	0.493107	0.629754
VPS33B	238.648	0.0495132	0.0722477	0.685326	0.493138	0.629754
RP11-317J10	5.93906	-0.317412	0.463158	-0.685322	0.493141	0.629754
RP11-157G21	179.716	-0.0815184	0.118967	-0.685218	0.493206	0.629803
ATP8B1	2.6897	-0.376813	0.549961	-0.685164	0.49324	0.629814
RP11-598F7	6.35641	-0.474837	0.693079	-0.685111	0.493274	0.629822
MCCD1P2	1.0612	0.695155	1.01475	0.68505	0.493312	0.629838
RP11-657O9	0.621548	0.968105	1.41359	0.684857	0.493434	0.629934
RP11-90E9	31.9666	0.166962	0.243795	0.684847	0.49344	0.629934
RP11-529K1	137.453	0.151592	0.221374	0.684774	0.493486	0.629959
AC008982	0.382363	-2.28638	2.7009	-0.846527	0.397259	0.629979
AXDND1	4.48068	0.293583	0.428782	0.68469	0.493539	0.629993
CTC-273B12	14.7708	0.294063	0.429615	0.684481	0.493671	0.630128
ZNF311	9.36522	0.309901	0.452827	0.68437	0.493742	0.630184
CLRN1-AS1	5.83088	0.465727	0.680678	0.68421	0.493843	0.630279
ZNF154	159.729	0.242931	0.355121	0.68408	0.493924	0.63035
LIPH	6.58015	0.29902	0.437216	0.683919	0.494026	0.630446
AC006378	0.522304	-1.04192	1.23215	-0.845609	0.397771	0.630624
HMGN1P18	0.412465	1.7622	2.08414	0.845529	0.397816	0.630624
ATP11A-AS1	0.280449	-2.38062	2.81606	-0.845372	0.397903	0.630665
TMCC3	356.729	-0.137286	0.200842	-0.683552	0.494258	0.630697
PMS2P10	35.3199	0.548801	0.802899	0.683524	0.494276	0.630697
USP17L13	1.02075	-0.868479	1.2715	-0.683034	0.494585	0.631058
RP11-439K3	3.51301	0.46578	0.682002	0.68296	0.494632	0.631084
RP13-254B10	0.559657	-1.23545	1.46322	-0.844338	0.398481	0.631125
KLF14	0.526538	1.16213	1.3764	0.844325	0.398488	0.631125
RP11-638F5	0.319801	1.40588	1.66512	0.844313	0.398495	0.631125
CYCSP34	1.31318	0.777672	1.13929	0.682591	0.494865	0.631314
EML1	1.09599	0.707498	1.03649	0.682591	0.494866	0.631314
ZNF259	391.922	0.0754785	0.110591	0.682504	0.49492	0.631351
PCP4L1	0.776883	0.798539	1.17039	0.682287	0.495057	0.631476
CCZ1	681.846	-0.0673137	0.0986621	-0.682265	0.495072	0.631476
RP11-21J7	0.369483	1.57478	1.86689	0.843532	0.398931	0.631498
ZNF385D-AS1	0.450981	1.38911	1.64752	0.843157	0.39914	0.631758
STXBP4	71.3968	-0.118375	0.173648	-0.681696	0.495431	0.631858
CD40LG	303.015	0.158312	0.232243	0.681669	0.495448	0.631858
ANKRD44-IT1	3.73032	0.69196	1.0151	0.681666	0.49545	0.631858
FOXC1	4.33686	-0.430269	0.631357	-0.681499	0.495556	0.631939
RP11-18B3	75.6754	-0.109979	0.161386	-0.681463	0.495579	0.631939
DCSTAMP	1.61632	0.68073	0.998958	0.68144	0.495593	0.631939
AC000095	4.95024	0.318908	0.468085	0.681304	0.495679	0.631998
LRP2BP	10.5561	-0.263891	0.387349	-0.681276	0.495697	0.631998
FCRL1	1707.04	0.169938	0.249456	0.681232	0.495725	0.631998
RP11-409C19	259.933	0.0718499	0.105476	0.681199	0.495746	0.631998
MRPL51	291.233	-0.0812256	0.119263	-0.681061	0.495833	0.632043
TTLL1	89.7833	0.0922896	0.135524	0.680985	0.495881	0.632043
C2ORF62	2.56833	0.509308	0.747905	0.68098	0.495884	0.632043
CTD-2571L23	19.4205	-0.404341	0.593822	-0.680914	0.495926	0.632043
LINC00964	1.09376	0.656433	0.964109	0.68087	0.495954	0.632043
ISCA1	708.739	-0.0750653	0.11025	-0.680862	0.495959	0.632043
UBE2E2	272.859	-0.118382	0.173873	-0.680851	0.495966	0.632043
PRKAG2	1123.4	0.0526595	0.0773506	0.68079	0.496004	0.632058
PWAR6	68.1288	-0.255288	0.375029	-0.680716	0.496051	0.632072
ZNF791	520.326	-0.0628896	0.0923911	-0.680689	0.496068	0.632072
AC111155	2.34511	0.57682	0.847679	0.68047	0.496207	0.632215
PMFBP1	14.8384	-0.208933	0.30707	-0.680409	0.496246	0.632231
SNAPC5P1	0.455864	1.43671	1.70556	0.842368	0.399582	0.632315
RASD2	1.19233	0.770989	1.13344	0.680223	0.496363	0.632347
ERN1	2001.91	0.111465	0.163878	0.68017	0.496397	0.632356
RP11-10B2	3.12889	0.483358	0.710847	0.679974	0.496521	0.63248
RP11-505P4	6.65787	-0.284117	0.41811	-0.679528	0.496803	0.632806
KAZALD1	2.40809	0.495199	0.729044	0.679245	0.496983	0.632993
CA5B	1029.08	0.0919957	0.135445	0.679213	0.497003	0.632993
MAP1LC3B	2242.28	-0.0770221	0.113423	-0.679071	0.497093	0.633074
ISM2	0.852027	-0.664525	0.978841	-0.67889	0.497207	0.633186
RP11-558F24	2.08785	0.442404	0.6518	0.678742	0.497301	0.633271
PNMA6B	0.418914	-1.49187	1.77455	-0.840704	0.400514	0.633365
DNAJB8-AS1	0.591307	-0.873064	1.28663	-0.678564	0.497414	0.633381
RNASE3	14.7812	-0.373014	0.549948	-0.678271	0.4976	0.633534
DIEXF	365.769	-0.0612872	0.0903598	-0.678258	0.497608	0.633534
BIRC7	2.18646	0.659925	0.972984	0.678249	0.497614	0.633534
LCA5	6.40513	0.348729	0.514203	0.678192	0.49765	0.633534
AC023137	2.3912	-0.629414	0.928112	-0.678165	0.497667	0.633534
RP11-835E18	0.734222	0.908551	1.33983	0.678107	0.497704	0.633547
RP11-475I24	19.9402	-0.215567	0.31801	-0.677863	0.497859	0.633689
RP1-122K4	1.99815	0.498695	0.735703	0.677848	0.497868	0.633689
ADAMTS16	0.365744	1.56968	1.86948	0.839633	0.401114	0.633995
MLX	1031.14	-0.0630892	0.0931307	-0.677427	0.498135	0.633995
RP11-80K21	2.31252	-0.519034	0.766271	-0.677351	0.498183	0.634023
AC003092	0.425047	1.74891	2.08321	0.839523	0.401176	0.634048
RP11-370A5	3.11731	-1.01531	1.49923	-0.67722	0.498266	0.634094
CAMK2B	2.03518	0.544244	0.803728	0.677149	0.498311	0.634118
MER126	12.869	0.276898	0.341503	0.810821	0.417468	0.63416
ITIH4	207.231	0.185214	0.27361	0.676926	0.498453	0.634265
RP11-691N7	0.562626	-1.49644	1.78373	-0.838938	0.401504	0.634279
CD68	4357.64	0.130515	0.19288	0.676665	0.498618	0.634397
LST3	1.09159	0.833538	1.23186	0.676652	0.498627	0.634397
NMNAT2	4.55381	-0.298682	0.441422	-0.676636	0.498637	0.634397
TMEM132D	6.40012	0.284035	0.41983	0.676547	0.498693	0.634435
RP11-445P19	0.355446	1.54466	1.84269	0.838265	0.401882	0.634586
C11ORF72	0.36204	-1.53206	1.82769	-0.838246	0.401893	0.634586
RP11-173B14	1.07703	0.75375	1.11462	0.676238	0.49889	0.634651
RP11-284M14	22.883	-0.221196	0.327123	-0.676187	0.498922	0.634658
AC074117	62.9446	-0.116346	0.172073	-0.676144	0.49895	0.634659
ZEB2-AS1	47.7477	0.175706	0.259894	0.67607	0.498996	0.634685
FUNDC2	668.971	-0.0608695	0.0900516	-0.675941	0.499078	0.634755
RPS2P48	0.301839	1.2608	1.50529	0.837581	0.402266	0.634821
RP11-486M23	0.320612	1.40616	1.67894	0.837528	0.402296	0.634832
RP5-850E9	0.996322	-0.810752	1.19996	-0.675651	0.499262	0.634955
KRT8P3	0.726602	-0.657304	0.972965	-0.675568	0.499315	0.634989
USMG5P1	28.2074	0.161586	0.239204	0.675516	0.499348	0.634997
PPP1R12BP1	0.504046	1.54153	1.84144	0.837133	0.402518	0.635041
NAV3	1.36876	0.712852	1.05566	0.675267	0.499506	0.635164
ZFP91-CNTF	452.76	-0.123481	0.182917	-0.675064	0.499635	0.635295
RALGAPA2	957.896	-0.0605497	0.0897041	-0.674994	0.49968	0.635318
RP11-479J7	0.377701	-2.26026	2.70154	-0.836658	0.402785	0.635321
RP11-540A21	1.83826	-0.548483	0.812689	-0.674899	0.49974	0.63536
RPL21P44	1.88239	0.507504	0.752065	0.674814	0.499794	0.635395
AC022400	0.710824	0.791432	1.17302	0.674697	0.499868	0.635455
RSPH10B	1.99328	-0.774994	1.14884	-0.674591	0.499936	0.635474
CCDC68	9.5774	0.432828	0.641616	0.67459	0.499936	0.635474
NPIPA3	26.4441	-0.64733	0.959854	-0.674404	0.500054	0.635578
RP11-32K4	0.642758	1.44962	2.14975	0.67432	0.500108	0.635578
HOXA4	2.98553	0.494448	0.733256	0.674319	0.500108	0.635578
NPIPB9	18.6894	-0.257707	0.382191	-0.674289	0.500127	0.635578
ZMYND10	21.3395	0.222195	0.329543	0.674252	0.500151	0.635578
ATP9A	132.827	-0.170165	0.25243	-0.674108	0.500243	0.635628
RP11-12A2	14.731	0.231407	0.34328	0.674106	0.500244	0.635628
REPS2	141.376	-0.150435	0.223182	-0.674046	0.500282	0.635643
ERMN	173.905	-0.149432	0.221747	-0.673886	0.500384	0.635739
ZSWIM2	0.703754	-1.23328	1.83052	-0.67373	0.500483	0.63583
KANK2	19.0004	-0.206464	0.306597	-0.673405	0.50069	0.636041
FAM64A	2.98446	-0.395872	0.587882	-0.673386	0.500702	0.636041
RP11-152K4	13.8622	-0.355371	0.527844	-0.67325	0.500788	0.636117
HEATR4	6.13831	-0.277883	0.412815	-0.673143	0.500856	0.63617
VSTM1	197.44	0.262666	0.39036	0.672881	0.501023	0.636348
AP4S1	96.8041	-0.0947482	0.140825	-0.672808	0.50107	0.636373
PDLIM1P4	3.55356	-0.620767	0.922806	-0.672695	0.501141	0.63643
CTC-246B18	10.9199	-0.250748	0.372777	-0.672648	0.501171	0.636434
KATNAL2	13.8341	-0.253779	0.377311	-0.672601	0.501201	0.636438
KIAA0895	16.2875	0.249861	0.371538	0.672503	0.501263	0.636453
EDRF1	736.547	-0.053074	0.0789205	-0.672499	0.501266	0.636453
FXYD2	11.7696	0.395151	0.587795	0.67226	0.501418	0.636612
C10ORF12	139.647	0.153756	0.228753	0.672147	0.50149	0.63665
CTD-2649C14	2.00737	-0.527596	0.784961	-0.67213	0.501501	0.63665
FSIP2	6.33734	-0.3862	0.574629	-0.672085	0.501529	0.636652
ITGA6	1392.27	0.13589	0.202219	0.671996	0.501586	0.636684
FAM46A	1068.04	-0.10214	0.152011	-0.671923	0.501632	0.636684
RNF19B	1075.1	0.0943428	0.140408	0.671919	0.501635	0.636684
RP11-164P12	14.1461	0.300125	0.446768	0.671769	0.501731	0.636772
ALG3P1	1.70371	-0.541178	0.805791	-0.671611	0.501832	0.636866
AC096669	0.336873	-1.71612	2.05633	-0.834551	0.40397	0.636868
CTC-441N14	0.34297	-1.9668	2.35706	-0.834427	0.40404	0.636875
PLAG1	162.391	0.150404	0.22398	0.671507	0.501898	0.636912
SEC24B-AS1	34.691	-0.140181	0.208768	-0.671471	0.501921	0.636912
AC093590	0.44506	1.39319	1.67037	0.834064	0.404245	0.637162
RP11-295M18	0.615894	0.875319	1.30451	0.670995	0.502223	0.637228
PPARG	55.0168	-0.096058	0.143158	-0.670995	0.502224	0.637228
CKMT2-AS1	111.012	0.127009	0.189315	0.670887	0.502292	0.637282
RP11-544I20	3.38393	-0.437241	0.651867	-0.670752	0.502379	0.637357
C4A	27.0123	0.388125	0.57883	0.670534	0.502518	0.6375
RP11-314P15	0.403028	1.56101	1.8734	0.833248	0.404705	0.637709
RHOBTB3	108.599	0.195883	0.292368	0.669987	0.502866	0.637901
SLC8A3	14.8275	0.249729	0.372757	0.669953	0.502888	0.637901
PPIAP19	0.315867	1.4029	1.68419	0.832985	0.404853	0.637906
AC097721	12.8858	0.251364	0.375244	0.669866	0.502943	0.637938
HERVKC4	0.32807	1.47004	1.79825	0.817486	0.413651	0.637963
NR5A1	1.75071	0.509954	0.761379	0.669777	0.503	0.637976
JPH1	0.300529	1.25119	1.50253	0.832723	0.405001	0.638033
AC018470	0.446947	1.39695	1.67776	0.832624	0.405057	0.638055
WISP3	1.008	0.966345	1.44343	0.669476	0.503192	0.638185
CYP19A1	0.651756	-0.844666	1.26197	-0.669323	0.503289	0.638263
RP11-269G24	7.13049	0.294025	0.439305	0.669296	0.503306	0.638263
AC011999	0.443794	1.38983	1.67018	0.832145	0.405327	0.638333
CPSF4L	0.359441	1.56312	1.87912	0.831834	0.405503	0.638472
CTC-366B18	16.2837	-0.25603	0.382727	-0.668961	0.50352	0.6385
LLNLR-249E10	0.44405	1.36651	1.64462	0.830898	0.406031	0.638978
C10ORF55	0.793876	1.05417	1.57736	0.668313	0.503934	0.638991
AKR1D1P1	6.21235	0.400386	0.599291	0.6681	0.50407	0.639129
RP11-317J19	3.36842	0.584016	0.874205	0.668055	0.504099	0.639132
AC105760	3.65439	0.321621	0.481494	0.667964	0.504156	0.639171
LPIN1	1476.36	-0.0959858	0.14375	-0.667729	0.504307	0.639327
SDR42E1	38.4904	0.113191	0.169532	0.667667	0.504346	0.639344
WASH5P	298.674	-0.245442	0.36772	-0.667471	0.504471	0.639469
LGI2	0.519908	1.56586	1.88687	0.829869	0.406613	0.639539
RP1-266L20	3.20714	0.443337	0.664614	0.667059	0.504734	0.639768
FAM177B	32.7171	0.249641	0.374289	0.666975	0.504788	0.639802
SPATA32	3.79941	0.469469	0.70397	0.666888	0.504844	0.639839
MIR4500HG	0.664243	-0.857357	1.28578	-0.666802	0.504899	0.639861
AL356740	85.6216	0.120649	0.180944	0.666776	0.504915	0.639861
AKR1C1	37.4337	0.302837	0.454247	0.666679	0.504977	0.639872
RP11-317N8	74.8506	-0.101792	0.152723	-0.666517	0.505081	0.639969
LINGO3	2.02202	0.428063	0.642357	0.666395	0.505158	0.640001
KCNB1	0.985526	-0.693804	1.04113	-0.666393	0.50516	0.640001
MATN4	0.716679	-0.708592	1.06345	-0.666314	0.50521	0.640031
VEPH1	21.0609	-0.312578	0.469202	-0.666192	0.505288	0.640096
MAOB	4.38159	-0.604673	0.907729	-0.666138	0.505323	0.640106
ADAM29	1.9308	0.571835	0.858611	0.666	0.505411	0.640184
LINC00884	15.9944	-0.163393	0.245416	-0.665778	0.505553	0.64032
RP11-342D14	1.83458	0.789514	1.18591	0.665748	0.505572	0.64032
C5ORF63	89.7565	-0.103086	0.154909	-0.665457	0.505758	0.640521
RP11-494I9	1.90045	0.800054	1.20255	0.665295	0.505862	0.640619
ECHDC3	72.685	0.198221	0.298082	0.664987	0.506059	0.640834
AP000361	0.517427	1.18566	1.43222	0.827842	0.40776	0.64084
PDGFA	10.1913	-0.314755	0.473424	-0.664849	0.506147	0.640912
RP11-45F15	0.632069	1.04089	1.56591	0.664714	0.506233	0.640987
RP11-373N22	10.4727	0.274652	0.413243	0.664627	0.506289	0.641012
GEMIN8P4	1.19682	0.625396	0.94102	0.664594	0.50631	0.641012
AC005262	0.625758	0.957312	1.44052	0.664558	0.506333	0.641012
TP53TG5	0.492422	1.07282	1.29716	0.827053	0.408207	0.64126
CALCR	0.350929	-1.48266	1.79295	-0.826942	0.40827	0.641288
RP6-65G23	14.0131	0.224078	0.337391	0.664149	0.506595	0.641309
EMBP1	19.206	0.21721	0.327145	0.663958	0.506717	0.64143
CD1B	9.96971	0.284958	0.42923	0.663882	0.506766	0.641457
MYCT1	21.4393	-0.291959	0.439816	-0.66382	0.506805	0.641473
PCDHB5	0.915633	-0.786316	1.18482	-0.663659	0.506909	0.641539
AP001171	0.705165	1.16293	1.75231	0.663655	0.506911	0.641539
AC002398	117.172	0.188297	0.2838	0.663485	0.50702	0.641643
MITF	104.227	-0.117132	0.176569	-0.663376	0.50709	0.641697
RP11-138E2	1.6782	-0.51022	0.769441	-0.663105	0.507263	0.641883
PKMP5	63.9998	-0.129226	0.194958	-0.662844	0.507431	0.642061
KNOP1P1	1.82736	-0.532623	0.803617	-0.662783	0.50747	0.642076
DDOST	1841.1	0.050821	0.076685	0.662724	0.507507	0.642078
GDPGP1	34.4868	-0.107578	0.162344	-0.662655	0.507551	0.642078
COL4A3	108.508	0.260401	0.392968	0.662651	0.507554	0.642078
PRPF3	1126.98	0.0354688	0.0535287	0.662612	0.507579	0.642078
RP5-903G2	5.683	0.419857	0.633727	0.66252	0.507638	0.642106
HTT	1783.25	0.0479259	0.0723417	0.662493	0.507655	0.642106
MER102C	183.497	0.0625024	0.0781795	0.799473	0.424016	0.642223
OGDH	1741.51	0.0622143	0.0939461	0.662235	0.507821	0.642282
P2RX7	480.53	-0.137872	0.208209	-0.662179	0.507857	0.642289
RP5-1041C10	53.9425	-0.195671	0.295519	-0.662127	0.50789	0.642289
LOXHD1	68.7825	0.237349	0.35848	0.6621	0.507907	0.642289
RYR1	68.3505	0.114126	0.172452	0.661782	0.508111	0.642513
LTA	88.3652	0.118413	0.178942	0.661739	0.508139	0.642514
MAL2	1.37153	0.944023	1.42713	0.661485	0.508301	0.642685
RP11-567J20	0.87285	0.719497	1.08786	0.661386	0.508365	0.642731
LIPJ	2.00287	0.42499	0.642759	0.661196	0.508486	0.642851
FREM1	4.29562	0.446304	0.675264	0.660932	0.508656	0.643032
RP11-143K11	1.25989	0.71772	1.08621	0.660755	0.508769	0.643141
ACOT6	1.18121	-0.729632	1.10462	-0.66053	0.508914	0.643259
AC017060	1.03298	-0.790688	1.19711	-0.660498	0.508934	0.643259
KRT127P	1.78262	0.596896	0.903726	0.660483	0.508944	0.643259
APMAP	2491.07	0.0872214	0.13211	0.660218	0.509114	0.643407
RP11-185E8	8.64043	-0.417858	0.63291	-0.660217	0.509115	0.643407
MER57E1	26.5047	0.148931	0.187114	0.795938	0.426068	0.64345
RP11-159K7	0.338022	-1.93734	2.35245	-0.823543	0.410199	0.643496
RP11-421F16	1.08893	-0.578089	0.876024	-0.659901	0.509317	0.643629
CYP4F34P	0.360723	-1.68524	2.04716	-0.823205	0.410391	0.64369
RP11-212I21	7.77479	0.608482	0.922641	0.659501	0.509574	0.64386
SEMA6B	12.2086	0.460887	0.698871	0.659473	0.509592	0.64386
RP11-353M9	0.890938	-0.66266	1.00484	-0.659466	0.509597	0.64386
RP11-141E13	0.725698	-0.831083	1.26029	-0.659435	0.509616	0.64386
RP1-224A6	5.39704	0.354773	0.538019	0.659406	0.509635	0.64386
TMEM189-UBE2V1	401.882	0.565103	0.857052	0.659356	0.509667	0.643867
RP11-318M2	10.9825	-0.257115	0.390067	-0.659157	0.509795	0.643994
URB2	246.086	-0.0662437	0.100511	-0.659069	0.509852	0.644002
SNRPN	14.0266	-0.213105	0.323346	-0.659064	0.509855	0.644002
RPL23AP60	2.11847	1.62757	2.47025	0.658868	0.509981	0.644127
NEGR1	32.7803	-0.235596	0.357607	-0.658813	0.510016	0.644137
RP11-134L10	64.4949	-0.0946975	0.143751	-0.658761	0.510049	0.644145
RP11-92G12	4.66439	0.369992	0.561718	0.658679	0.510102	0.644177
COMMD9	757.501	0.088886	0.13499	0.658463	0.510241	0.644303
AC003002	8.46115	-0.455222	0.691364	-0.65844	0.510256	0.644303
FMR1NB	0.57592	-1.01973	1.24104	-0.821676	0.411261	0.644412
VN1R105P	1.53409	-1.74261	2.64809	-0.658065	0.510496	0.644547
SERF1A	40.6347	0.737847	1.12125	0.658055	0.510503	0.644547
AC009410	0.513662	-1.00229	1.22086	-0.820973	0.411662	0.644788
WWC3	1001.36	0.0539746	0.0820861	0.657536	0.510836	0.644934
FCER1G	3484.84	-0.117105	0.178116	-0.657465	0.510882	0.644958
RPL7L1P8	3.57666	0.385336	0.586247	0.657293	0.510993	0.645063
ETV3	724.001	0.106215	0.161631	0.657142	0.511089	0.645142
A2ML1-AS1	1.1347	0.6703	1.02008	0.657104	0.511114	0.645142
KIAA1199	4.01169	-0.258803	0.393875	-0.65707	0.511136	0.645142
LTR2B	188.222	-0.0774618	0.0978422	-0.791701	0.428535	0.645294
FAM187A	6.02862	0.430657	0.655741	0.656749	0.511342	0.64536
CTC-326K19	10.3271	-0.37293	0.56787	-0.656717	0.511363	0.64536
NMRK2	0.300369	-1.72986	2.10916	-0.820166	0.412122	0.64538
C6ORF106	3089.62	-0.0574789	0.0875411	-0.656594	0.511442	0.645426
TBC1D22B	425.29	0.0487693	0.0743037	0.656352	0.511598	0.645588
NONOP2	10.8762	-0.212091	0.323173	-0.656278	0.511645	0.645614
CTD-2583P5	0.412626	-1.66975	2.03688	-0.819758	0.412354	0.645623
OLAH	1.29631	-0.752969	1.14768	-0.656078	0.511774	0.645742
TUBA1C	1065.99	0.0718879	0.109622	0.655778	0.511967	0.645952
PPIH	274.31	0.0735427	0.112173	0.655617	0.512071	0.646048
RP11-499O7	0.398991	1.69324	2.06794	0.818803	0.412899	0.646082
LTR24C	15.8227	-0.289678	0.367331	-0.7886	0.430346	0.646142
SIM2	0.291938	-1.34686	1.64528	-0.81862	0.413003	0.646189
LSG1	942.806	-0.0911004	0.139134	-0.654768	0.512617	0.646697
AC010677	0.662438	0.806401	1.23165	0.654734	0.512639	0.646697
RPS4Y2	0.813629	1.02425	1.56485	0.654539	0.512764	0.646787
TARSL2	441.285	-0.066487	0.101657	-0.654035	0.513089	0.64713
RP11-397G5	1.35677	0.660947	1.01057	0.654032	0.513091	0.64713
AP001046	17.6726	0.189819	0.29025	0.653986	0.513121	0.647134
PTH2R	10.2673	-0.331355	0.506735	-0.653902	0.513175	0.647168
COMMD3-BMI1	3.43989	0.50967	0.779538	0.653811	0.513234	0.6472
TM2D3	566.51	-0.0509752	0.0779701	-0.653778	0.513255	0.6472
HMGB1P19	0.458608	-1.86296	2.28113	-0.816683	0.41411	0.64726
GPAT2	33.2074	0.338088	0.517315	0.653544	0.513406	0.647357
RP11-618K13	0.405195	1.23068	1.50765	0.816294	0.414332	0.6475
DYRK1A	2645.34	-0.0588343	0.0900632	-0.653256	0.513592	0.647557
PM20D1	22.2779	-0.313355	0.47974	-0.653177	0.513642	0.647575
GPR107	1306.95	-0.0548054	0.0839096	-0.653149	0.51366	0.647575
SFPQ	6907.62	-0.0632942	0.0969216	-0.653046	0.513727	0.647624
BCL2L10	3.12852	-0.302291	0.462924	-0.653003	0.513755	0.647625
STRA6	0.479478	1.04352	1.27898	0.815901	0.414557	0.647637
RFX3	545.688	-0.0953071	0.146036	-0.652625	0.513998	0.647898
AKR1CL1	2.51202	-0.514133	0.787857	-0.652571	0.514033	0.647908
NLRP4	1.93793	0.628615	0.963453	0.65246	0.514104	0.647934
SLC17A3	4.66268	-0.397871	0.609807	-0.652455	0.514108	0.647934
RPL9P33	0.345891	-1.68307	2.06441	-0.815275	0.414915	0.648016
POLR3GL	476.791	0.0546045	0.0837157	0.652261	0.514233	0.648057
NAP1L1P3	348.707	0.0830175	0.127285	0.652219	0.51426	0.648057
RP11-380L11	2.00151	-0.757551	1.16188	-0.652006	0.514397	0.648196
IGKV1-37	0.760874	1.73954	2.66829	0.651931	0.514445	0.648222
HERV1-LTRB	0.512701	-1.06181	1.32833	-0.799361	0.424081	0.648378
RP13-93L13	23.2579	0.176814	0.27132	0.651682	0.514606	0.648391
SOBP	13.7163	0.211384	0.324391	0.651633	0.514638	0.648396
GPR126	18.7438	0.302471	0.464208	0.651585	0.514669	0.648401
RP11-414H17	0.76666	-0.912642	1.40102	-0.651413	0.51478	0.648491
HERPUD1	2293.15	-0.100538	0.154343	-0.651391	0.514794	0.648491
TMEM72	0.359037	1.51119	1.85661	0.813953	0.415672	0.648912
EPGN	0.639204	1.03782	1.59473	0.650778	0.51519	0.648955
RHOT1P1	29.1514	0.195729	0.300788	0.650721	0.515226	0.648967
CTB-134H23	16.551	-0.234084	0.35976	-0.650666	0.515262	0.648978
IL10RB-AS1	15.3203	0.208484	0.320537	0.65042	0.515421	0.649113
SH2D1B	674.646	-0.178287	0.274113	-0.650415	0.515424	0.649113
AP006222	92.915	-0.228956	0.352045	-0.65036	0.51546	0.649123
RP1L1	1.36879	0.605987	0.931974	0.650219	0.515551	0.649204
C1ORF213	11.6883	-0.203211	0.312636	-0.649994	0.515696	0.649353
RPL39L	35.8191	-0.156366	0.240619	-0.649849	0.51579	0.649437
PPP1R17	23.5454	-0.407705	0.627764	-0.649456	0.516044	0.649722
TEKT5	0.747898	0.798348	1.2298	0.649168	0.51623	0.649922
RP11-433J8	3.399	0.509484	0.784892	0.649114	0.516265	0.649932
PPP1R36	2.49519	-0.42107	0.648749	-0.649048	0.516307	0.649951
KLHL3	291.956	0.0899503	0.13861	0.648945	0.516374	0.65
ZNF397	429.272	-0.0585765	0.0902724	-0.648886	0.516412	0.650014
RPL21P122	2.19782	-0.412896	0.636809	-0.648383	0.516737	0.650389
RP1-93H18	6.16014	0.272754	0.420711	0.648318	0.516779	0.650408
YY2	7.50924	0.398421	0.614851	0.647997	0.516987	0.650635
MAPRE1P1	19.7852	-0.132268	0.204152	-0.647889	0.517056	0.650688
HOXB3	144.909	-0.135447	0.209112	-0.647724	0.517164	0.650789
LINC00669	399.498	-0.113196	0.174806	-0.647552	0.517275	0.650894
ZNF595	83.6782	0.209089	0.322955	0.647424	0.517357	0.650964
ZNF665	31.1821	0.212083	0.327608	0.64737	0.517393	0.650974
HIVEP3	769.881	0.0967363	0.149454	0.647266	0.51746	0.651024
TMEM27	4.20459	0.344056	0.531651	0.647146	0.517537	0.651087
RP11-467N20	0.639991	-1.4955	2.31242	-0.646727	0.517808	0.651394
MER77B	74.5294	0.141917	0.181861	0.780358	0.43518	0.651512
MT1F	30.5076	0.141295	0.218542	0.646536	0.517932	0.651516
RP11-338I21	0.41411	1.21252	1.49746	0.809719	0.418102	0.651633
CRYM	5.17252	0.342875	0.530694	0.646088	0.518223	0.651846
TNFAIP1	302.061	-0.0658943	0.102004	-0.645997	0.518281	0.651886
CLCN1	8.29092	0.437516	0.677392	0.645883	0.518355	0.651945
SERPINI1	69.1469	-0.129328	0.20026	-0.645797	0.518411	0.65198
ZNF514	329.909	-0.110948	0.171815	-0.645743	0.518446	0.65199
GLRA2	1.51003	-0.665291	1.03044	-0.645636	0.518515	0.652042
LINC00937	815.626	0.199431	0.308931	0.645551	0.51857	0.652049
CTD-2006K23	231.857	0.200226	0.310166	0.645543	0.518575	0.652049
COA3	209.523	0.0907143	0.140541	0.645463	0.518627	0.65208
L1PA12	512.814	-0.101142	0.130563	-0.774659	0.438541	0.652123
MER57D	31.7475	-0.197545	0.255342	-0.773648	0.439139	0.652123
MLT1H2	186.908	0.0725857	0.0938689	0.773266	0.439365	0.652123
RABEPK	255.042	0.0761055	0.117944	0.645267	0.518754	0.652206
RP11-504P24	380.101	0.0983559	0.152455	0.645148	0.518831	0.652268
SPIB	330.123	0.141175	0.218885	0.644975	0.518943	0.652375
AC004156	2.25641	0.452566	0.702104	0.644586	0.519196	0.652658
PCGF2	5.38551	0.377398	0.585634	0.644426	0.5193	0.652754
AP000705	0.555504	-1.83108	2.26701	-0.807708	0.419259	0.65296
MER61D	14.9542	0.211831	0.275163	0.769836	0.441397	0.653268
AF127577	1.00442	-0.796389	1.23712	-0.643747	0.51974	0.653273
C6ORF222	0.451468	-1.62381	2.01315	-0.806604	0.419895	0.653325
RP11-148B6	0.294035	1.3572	1.68263	0.806592	0.419902	0.653325
SENP7	2473.29	-0.0386826	0.0601053	-0.643579	0.519848	0.653344
RP11-513H8	0.991506	0.759192	1.17965	0.643576	0.519851	0.653344
CCDC73	7.18217	-0.375172	0.583157	-0.643345	0.52	0.653479
AC008440	1.90156	0.541492	0.841707	0.643325	0.520013	0.653479
RP1-63G5	0.985198	-1.07124	1.66529	-0.643277	0.520044	0.653484
KRT18P59	0.876268	-0.615707	0.957303	-0.643168	0.520115	0.653538
SPDYE1	3.16648	0.485039	0.754386	0.642959	0.520251	0.653674
RP3-323P13	1.66838	-0.481931	0.749776	-0.642767	0.520375	0.653796
HBP1	1683.15	-0.0605375	0.0942149	-0.642547	0.520518	0.653941
ARHGEF33	3.18039	0.33745	0.525308	0.642386	0.520623	0.654038
CTD-3096M3	5.20332	0.271831	0.423234	0.642271	0.520697	0.654098
EEF1A1P24	0.578113	-0.877019	1.08875	-0.805527	0.420516	0.654122
AC005822	616.241	0.110315	0.171927	0.641642	0.521105	0.654576
BAG1	777.97	0.0562185	0.0876781	0.641192	0.521398	0.654882
RP11-91H12	36.9331	0.643881	1.00421	0.641183	0.521404	0.654882
IRAK1BP1	64.2829	-0.150045	0.234061	-0.641052	0.521489	0.654942
TSPYL5	67.1009	-0.140136	0.218612	-0.641025	0.521506	0.654942
GSTA6P	5.2641	-0.459084	0.71643	-0.640794	0.521656	0.655095
MICB	474.212	-0.0923015	0.144061	-0.64071	0.521711	0.655127
RP11-752L20	9.84492	0.26392	0.41197	0.64063	0.521763	0.655127
ARL5C	3.42589	0.429918	0.671086	0.640629	0.521763	0.655127
RP11-280O1	0.441487	1.35712	1.6887	0.80365	0.421599	0.655342
AC012499	0.799717	-0.974246	1.5216	-0.640276	0.521993	0.655381
KB-1410C5	0.904982	-0.634158	0.990543	-0.640213	0.522034	0.655396
ZNF366	33.7988	-0.154253	0.240971	-0.64013	0.522088	0.655396
EAF1	1131	0.100173	0.156488	0.64013	0.522088	0.655396
CTB-27N1	5.3874	0.341966	0.534328	0.639992	0.522178	0.655474
C10ORF95	0.623982	0.992042	1.55034	0.639887	0.522246	0.655494
ZBTB8OSP2	172.586	0.108273	0.169212	0.639867	0.522259	0.655494
IDI2-AS1	10.4606	-0.27018	0.422261	-0.639842	0.522275	0.655494
RP11-830F9	25.4564	0.201107	0.314361	0.639731	0.522348	0.655524
DPY19L2P2	112.751	-0.163814	0.256071	-0.639721	0.522354	0.655524
HOXA10	12.7546	0.278084	0.434843	0.639505	0.522494	0.655665
RP11-438N16	0.620176	-0.950863	1.48782	-0.639097	0.52276	0.655964
LYVE1	165.957	-0.173071	0.270979	-0.63869	0.523024	0.656261
C9ORF173	0.668374	-0.796433	1.24729	-0.638529	0.52313	0.656359
ADAMTS5	32.5905	-0.327618	0.513284	-0.638277	0.523293	0.65653
RP11-138I18	2.99178	0.48622	0.762053	0.638039	0.523448	0.656633
NAGA	2132.2	0.114816	0.179953	0.638034	0.523451	0.656633
KIF6	2.19296	0.563801	0.883667	0.638024	0.523458	0.656633
C1ORF227	1.74857	0.473874	0.742775	0.637977	0.523489	0.656637
AC015691	3.2694	-0.81535	1.27819	-0.637897	0.523541	0.656668
KIAA1324L	113.595	0.146752	0.230081	0.637829	0.523585	0.656681
XDH	0.606935	0.895804	1.4046	0.637763	0.523628	0.656681
PHYHD1	13.9844	0.228524	0.358328	0.63775	0.523636	0.656681
EML6	102.536	-0.171351	0.268697	-0.637712	0.523661	0.656681
SLC35G2	15.7227	0.284696	0.446515	0.637595	0.523737	0.656742
RP11-666E17	2.27445	-0.50258	0.788356	-0.637504	0.523797	0.656782
RP11-325I22	0.795301	-0.785539	1.23236	-0.637427	0.523847	0.65681
HS6ST2	0.921163	-0.700522	1.09914	-0.637338	0.523905	0.656848
EPHX4	11.7854	-0.31591	0.495891	-0.637056	0.524089	0.657013
KDM4C	1623.59	0.0382603	0.0600596	0.637039	0.5241	0.657013
TBCA	306.27	0.0628075	0.0985974	0.63701	0.524119	0.657013
LMTK2	782.542	-0.059203	0.0929651	-0.63683	0.524235	0.657125
MGAT4A	2151.12	0.094746	0.148804	0.636717	0.524309	0.657166
HTATSF1P2	22.3751	-0.339187	0.532731	-0.636695	0.524323	0.657166
RP11-402J7	49.1526	-0.176694	0.277641	-0.636411	0.524509	0.657364
RP11-296P7	54.4411	0.0871631	0.136994	0.636254	0.524611	0.657457
PALM2-AKAP2	498.948	-0.29683	0.466559	-0.636211	0.524639	0.657458
RP11-510I5	2.26772	0.51563	0.81066	0.636063	0.524736	0.657545
XXBAC-B476C20	4.04091	0.350277	0.550765	0.635983	0.524788	0.657561
AC093157	0.694414	0.729066	1.14641	0.635958	0.524804	0.657561
MTMR1	1108.7	-0.0665465	0.104764	-0.635207	0.525293	0.65814
RP11-815M8	6.70982	0.334264	0.526271	0.635156	0.525327	0.658147
RP11-328J14	7.88607	0.207096	0.326131	0.635008	0.525423	0.658233
UBE2G2	2829.54	0.0425865	0.0670736	0.634922	0.52548	0.658269
WDR16	0.760506	-0.686513	1.0814	-0.634835	0.525536	0.658306
SLC2A4	0.325108	-2.23746	2.80186	-0.798563	0.424544	0.658398
RP11-122M14	1.23982	-0.550116	0.866862	-0.634606	0.525685	0.658428
LINC00092	16.2873	0.186699	0.294199	0.634601	0.525689	0.658428
EPB41L2	328.397	-0.113291	0.178588	-0.634371	0.525839	0.65855
FAM153C	57.418	0.258242	0.407111	0.634328	0.525867	0.65855
SLC40A1	913.158	-0.135012	0.212854	-0.634295	0.525889	0.65855
ABCB1	318.44	-0.131032	0.206592	-0.634256	0.525914	0.65855
ADCY10	11.7833	-0.192899	0.304141	-0.63424	0.525924	0.65855
CCDC149	315.001	0.139079	0.219306	0.63418	0.525964	0.658557
RP11-885B4	26.8898	-0.155345	0.244976	-0.634124	0.526	0.658557
SIPA1L1	1402.67	-0.0782215	0.123361	-0.634084	0.526026	0.658557
LINC00689	11.2382	-0.563983	0.889476	-0.634062	0.52604	0.658557
GNRHR2	18.11	0.176505	0.278405	0.633987	0.526089	0.658562
RP11-78B10	0.751079	-0.786524	1.24068	-0.633944	0.526117	0.658562
RP11-479G22	131.248	0.149911	0.236479	0.633929	0.526127	0.658562
CTC-490E21	141.566	0.105984	0.167204	0.63386	0.526172	0.65857
ZDHHC4	318.995	-0.0534574	0.0843396	-0.633835	0.526189	0.65857
RP3-339A18	2.23961	-0.431679	0.681296	-0.633615	0.526332	0.658716
HHAT	112.216	-0.100753	0.159102	-0.63326	0.526564	0.658957
RP4-671G15	1.52731	0.579186	0.914646	0.633235	0.52658	0.658957
HS3ST4	10.2835	-0.258715	0.408662	-0.633078	0.526683	0.659051
CBY3	0.90277	0.848159	1.34054	0.632698	0.526931	0.659318
RP11-823P9	3.64821	0.480619	0.759672	0.632666	0.526952	0.659318
CTB-50E14	916.78	-0.126715	0.200301	-0.632624	0.526979	0.659318
RP11-319G6	39.5733	0.118042	0.186659	0.632397	0.527127	0.659468
ERICH1-AS1	0.439421	-1.1643	1.46128	-0.79677	0.425585	0.659506
TMEM40	60.168	0.214847	0.339982	0.631935	0.527429	0.659812
SLC7A11-AS1	0.588074	1.31796	2.08676	0.63158	0.527661	0.660029
RP11-498M5	1.08476	0.616939	0.976824	0.631576	0.527664	0.660029
AC079610	52.7827	-0.204984	0.324577	-0.631542	0.527686	0.660029
PON2	235.787	-0.105227	0.166662	-0.631381	0.527791	0.660126
RP11-629O1	27.0819	0.143097	0.226693	0.631235	0.527887	0.660211
RP11-359D14	0.342685	-1.16313	1.46207	-0.795536	0.426302	0.660255
RP5-1120P11	1.97437	0.504923	0.80004	0.631123	0.52796	0.660269
TNN	0.844173	-0.575926	0.912633	-0.63106	0.528001	0.660285
RP11-174C7	0.262742	-2.28539	2.87634	-0.794549	0.426876	0.660855
PRL	0.714342	0.789182	1.25246	0.630104	0.528627	0.661033
IL18R1	509.015	0.141974	0.225346	0.630028	0.528676	0.66104
CYTL1	11.9494	0.344771	0.547247	0.63001	0.528688	0.66104
C3ORF84	0.356644	-1.64772	2.07507	-0.794056	0.427163	0.661117
BMPER	5.20014	-0.257002	0.408048	-0.629834	0.528803	0.661149
RP11-563D10	1.77979	-0.445431	0.70734	-0.629727	0.528873	0.661202
NYX	0.846494	0.774872	1.231	0.629465	0.529045	0.661382
CTD-3065B20	1.37839	-0.610742	0.970476	-0.629322	0.529138	0.661464
SLIT1	7.00836	1.14265	1.81654	0.629027	0.529331	0.661671
TUBB8	8.53246	-0.775867	1.23427	-0.628603	0.529609	0.661955
PLD1	110.603	-0.133504	0.212385	-0.628596	0.529614	0.661955
RP11-108M12	1.08645	1.2194	1.94014	0.62851	0.52967	0.66199
RP11-137J7	131.994	-0.0691533	0.11005	-0.628383	0.529753	0.662023
AFF2	22.9546	-0.188435	0.299897	-0.628333	0.529786	0.662023
AADAT	0.672784	-0.771251	1.22746	-0.628329	0.529789	0.662023
SLC35F6	245.134	-0.0922122	0.146765	-0.628301	0.529807	0.662023
RP11-320M16	53.8948	0.137494	0.218917	0.628063	0.529963	0.662183
RP11-1252D15	0.571978	-1.28352	1.6195	-0.792541	0.428045	0.662266
RP11-84C13	7.37229	-0.221895	0.353441	-0.627815	0.530125	0.662348
SAG	2.83671	-0.415327	0.661585	-0.627776	0.53015	0.662348
JAKMIP1	348.652	-0.16567	0.263919	-0.627732	0.530179	0.66235
AURKAPS1	18.8722	0.326979	0.521092	0.627487	0.53034	0.662516
RP11-91P24	39.9035	0.170818	0.272256	0.627415	0.530387	0.66254
RP11-789C17	3.10005	0.576575	0.919123	0.62731	0.530456	0.662586
CTD-3105H18	112.32	-0.116797	0.186198	-0.627274	0.530479	0.662586
MEST	70.7059	-0.161972	0.258236	-0.627223	0.530513	0.662593
GLULP3	0.69752	0.688462	1.09785	0.627101	0.530593	0.662658
TRBV11-1	16.1601	0.237917	0.37958	0.626791	0.530796	0.662862
FTX	558.837	-0.161172	0.257148	-0.626768	0.530811	0.662862
TPH2	1.17489	-0.603624	0.963233	-0.626664	0.530879	0.662912
AC004076	126.271	-0.14127	0.225459	-0.626587	0.53093	0.662941
IGFBP4	67.8612	0.206614	0.329803	0.626477	0.531002	0.662996
AP4B1	1029.11	-0.0420728	0.0671669	-0.626392	0.531058	0.663031
ZNF558	476.705	0.0574943	0.0917998	0.626301	0.531118	0.663071
LAMC1	124.324	0.138478	0.221207	0.626011	0.531308	0.663274
CTD-2384A14	0.504759	1.48027	1.87248	0.790538	0.429214	0.663275
ADK	490.784	-0.118972	0.190085	-0.625888	0.531388	0.663307
FAM86C2P	17.4049	0.203768	0.325593	0.625837	0.531422	0.663307
RP11-685N10	9.65031	-0.456852	0.730066	-0.625768	0.531467	0.663307
SLC22A1	14.5946	0.225205	0.35989	0.62576	0.531473	0.663307
KBTBD12	2.28953	0.445483	0.71191	0.625758	0.531474	0.663307
PLK1S1	646.748	0.0738409	0.118037	0.625577	0.531593	0.66342
HIST1H4I	8.36584	-0.253306	0.404943	-0.625536	0.53162	0.66342
COL6A4P2	14.5115	-0.246204	0.393638	-0.625458	0.53167	0.663449
EFCAB8	25.2449	0.163622	0.261705	0.625216	0.531829	0.663592
LINC00640	3.7268	0.310056	0.495931	0.625199	0.53184	0.663592
TMEM232	10.3536	-0.200604	0.320887	-0.625154	0.53187	0.663593
DDX24	2623.6	0.0968601	0.155008	0.624872	0.532055	0.66379
SEPHS1P1	7.66996	-0.226091	0.36186	-0.624803	0.5321	0.663812
MER99	7.05144	0.323581	0.428181	0.755711	0.449822	0.66384
C9ORF43	6.24258	-0.243953	0.39051	-0.624703	0.532166	0.663859
TVP23C-CDRT4	344.867	-0.0919831	0.147309	-0.624425	0.532349	0.664052
KIAA1407	300.879	-0.0765265	0.122592	-0.624237	0.532472	0.664171
PLGLB2	24.6639	0.225122	0.360674	0.624171	0.532515	0.664188
ABCA6	10.8373	0.180321	0.288916	0.624131	0.532541	0.664188
FNDC1	0.547474	1.22149	1.54814	0.78901	0.430106	0.664255
ALG1L13P	5.95614	-0.294677	0.47225	-0.623986	0.532637	0.664273
HNRNPKP2	1369.85	-0.0768819	0.123227	-0.623904	0.532691	0.664305
CC2D2B	2.4944	1.82981	2.93333	0.623802	0.532758	0.664354
RP11-549K20	2.03632	0.935264	1.49963	0.623664	0.532848	0.664432
CENPM	10.4049	0.245045	0.393004	0.623517	0.532945	0.664518
RP11-428F8	1.30159	-0.65617	1.05259	-0.623385	0.533032	0.664563
SERPINE2	49.7137	0.263085	0.422056	0.623342	0.53306	0.664563
CDRT4	15.7893	0.378407	0.607068	0.623335	0.533064	0.664563
IGBP1P4	84.4689	-0.0985386	0.1581	-0.623265	0.53311	0.664585
MYO5C	25.6653	-0.186421	0.29917	-0.623126	0.533202	0.664665
POT1-AS1	16.1487	0.210437	0.337768	0.623022	0.53327	0.664715
RP11-629N8	1.71012	0.477199	0.766186	0.622823	0.533401	0.664809
LINC00265	182.582	0.0663489	0.106529	0.622823	0.533401	0.664809
NAT8	0.40885	1.31597	1.67015	0.787934	0.430735	0.664812
ACTA2-AS1	0.544623	2.11869	2.69044	0.78749	0.430995	0.665045
RP1-45N11	3.63386	0.318694	0.512222	0.622179	0.533824	0.665271
VWC2	0.589158	1.34018	2.15403	0.622174	0.533828	0.665271
PRDM2	2484.29	0.0523964	0.0842372	0.62201	0.533935	0.665371
GSTM2P1	66.8331	-0.22628	0.363872	-0.621867	0.534029	0.665453
ITIH1	10.4078	0.219825	0.353653	0.621583	0.534216	0.665651
GRM5	0.3506	-1.40325	1.78448	-0.786364	0.431654	0.665736
STX16-NPEPL1	999.522	-0.0965895	0.155434	-0.62142	0.534323	0.66575
ZNF610	11.6918	0.273572	0.440343	0.62127	0.534422	0.665832
IL6STP1	108.306	0.155137	0.249724	0.621235	0.534445	0.665832
RP11-527F13	5.59431	0.373402	0.601189	0.621106	0.53453	0.665901
C3P1	1.9497	-0.691632	1.11366	-0.621045	0.53457	0.665901
AC010240	42.189	0.133799	0.215449	0.621023	0.534584	0.665901
FAM149A	7.0078	-0.332722	0.535842	-0.620932	0.534644	0.66593
RP11-416N13	9.87262	-0.234805	0.378167	-0.620904	0.534663	0.66593
TAL2	1.06247	-0.628605	1.01276	-0.620684	0.534807	0.666075
CLIC5	38.3719	0.133959	0.215926	0.620391	0.535	0.666281
TPM1	319.216	-0.117089	0.188774	-0.620259	0.535087	0.666354
HMGB1P1	4.785	-0.451465	0.728045	-0.620106	0.535188	0.666445
SEMA3E	0.485836	-0.973628	1.24021	-0.785052	0.432423	0.666594
TMPRSS11F	0.533007	-1.29005	1.64352	-0.78493	0.432495	0.666668
RP11-342C24	0.530794	1.1836	1.50855	0.784594	0.432691	0.666899
AC138655	0.387927	1.193	1.52115	0.784274	0.432879	0.666963
LYZ	97816.2	-0.15992	0.258383	-0.618928	0.535964	0.667376
RP11-58A17	0.715766	0.84204	1.36064	0.618856	0.536011	0.6674
RP11-359M6	2.01471	0.497298	0.803855	0.618641	0.536153	0.667542
C17ORF97	26.1135	-0.341084	0.551422	-0.618553	0.536211	0.667579
CTD-2199O4	1.29126	-0.6191	1.00098	-0.618492	0.536251	0.667595
RPS17P5	0.39008	1.19042	1.52024	0.783049	0.433598	0.667605
C19ORF80	0.487697	1.09805	1.40264	0.782845	0.433718	0.66768
RP4-686C3	0.415794	1.29515	1.65464	0.782737	0.433782	0.667741
RP11-268I9	0.465089	1.86959	2.38896	0.782595	0.433865	0.667834
RP11-344N17	4.01344	-0.342957	0.554846	-0.618112	0.536501	0.667843
BCRP5	1.72738	0.452046	0.731343	0.618104	0.536507	0.667843
RAB25	4.57203	0.306511	0.495955	0.618022	0.536561	0.667875
TDRD10	1.66698	-0.509183	0.824149	-0.617829	0.536688	0.667999
RASSF5	6113.4	-0.0536415	0.0868378	-0.61772	0.53676	0.668054
RP11-426L16	2.58046	0.43743	0.708508	0.617395	0.536974	0.668277
RPS12P26	4.1125	-0.315303	0.510742	-0.617342	0.537009	0.668277
MON1B	1233.46	-0.0522309	0.0846091	-0.617321	0.537023	0.668277
WEE2-AS1	31.3243	0.159139	0.257923	0.617004	0.537232	0.668502
CLEC3B	125.976	0.108543	0.176004	0.616709	0.537427	0.668709
MTHFD2P1	1.94743	0.667688	1.08291	0.61657	0.537519	0.668789
AC016734	1322.75	0.0899495	0.145898	0.616522	0.53755	0.668793
CTD-2089O24	714.121	0.108349	0.175806	0.6163	0.537697	0.668915
AC007556	0.741201	-1.00831	1.63611	-0.616288	0.537704	0.668915
RP11-820I16	0.407705	1.19175	1.52667	0.780623	0.435024	0.669144
RP11-452N4	0.30958	-2.18526	2.7999	-0.780477	0.43511	0.66924
RP11-757O6	3.20693	0.45248	0.734921	0.615686	0.538102	0.669375
ZNF417	281.277	-0.0624658	0.101477	-0.615566	0.538181	0.669439
RP11-701H24	82.5911	-0.19784	0.321464	-0.615435	0.538267	0.669511
FBXW10	0.480356	1.48014	1.8979	0.779884	0.435459	0.669522
Z83844	2.37282	0.422244	0.686244	0.615298	0.538358	0.669556
RP4-792G4	1.01391	0.594767	0.966636	0.615296	0.53836	0.669556
LINC00327	1.19305	0.621061	1.00953	0.615198	0.538424	0.669601
SMCO2	1.0146	-0.676263	1.09954	-0.615042	0.538527	0.669665
ZNF559-ZNF177	26.8053	-1.17851	1.91621	-0.615022	0.53854	0.669665
RP11-390D11	2.31683	0.529302	0.860674	0.614985	0.538565	0.669665
CTD-2036P10	1.21704	0.619701	1.00772	0.614951	0.538587	0.669665
MME	17.7183	-0.233241	0.379369	-0.614813	0.538678	0.669738
MT1E	44.1828	-0.250487	0.407444	-0.614776	0.538703	0.669738
RP11-562L8	1.14582	-0.508738	0.827824	-0.614548	0.538853	0.669891
RP6-114E22	0.553039	1.21052	1.55362	0.779166	0.435882	0.66999
ZKSCAN7	58.7201	-0.19159	0.311916	-0.614236	0.53906	0.670112
HERV35I	16.2493	-0.199293	0.267241	-0.74574	0.455824	0.670155
MER63D	29.5125	-0.147249	0.197833	-0.74431	0.456689	0.670155
RP11-16C18	0.325639	-2.17074	2.79022	-0.77798	0.436581	0.670662
NDUFV2	764.92	0.127192	0.207407	0.61325	0.539711	0.670888
HUNK	3.25953	-0.459573	0.749533	-0.613146	0.53978	0.670938
CALR	3454.95	0.0785943	0.128266	0.612747	0.540044	0.671212
RP1-60O19	1.40542	0.706235	1.15261	0.612728	0.540056	0.671212
RP3-449M8	3.63135	-0.300534	0.490633	-0.612543	0.540179	0.671329
C1RL	662.251	0.0645335	0.10538	0.612387	0.540282	0.671422
MER101B	1.28909	-0.783753	1.05926	-0.739905	0.459357	0.671832
MER61B	5.27727	0.349397	0.473678	0.737626	0.460742	0.671832
LTR19B	50.1794	-0.117469	0.159601	-0.736014	0.461722	0.671832
AC004166	0.41655	-2.07455	2.67367	-0.77592	0.437796	0.67187
BBS2	672.905	0.0754378	0.123318	0.611735	0.540713	0.671897
LIMCH1	6.64183	0.28333	0.463174	0.611713	0.540727	0.671897
CTD-2231E14	1.9318	-0.500445	0.818145	-0.611682	0.540748	0.671897
RP11-370B6	0.376412	1.63205	2.10418	0.77562	0.437974	0.6719
DNAJC19	156.082	-0.0735269	0.120269	-0.611356	0.540964	0.67213
RP11-231G3	2.87715	-0.558449	0.913564	-0.611286	0.54101	0.672152
PPP1R16B	2840.94	-0.111902	0.183116	-0.6111	0.541133	0.67227
PGAM1	2825.1	-0.058367	0.0955205	-0.611042	0.541172	0.672283
RP11-1149O23	54.7733	-0.132102	0.21622	-0.610962	0.541225	0.672314
PIK3C2G	0.693922	-0.586645	0.960359	-0.61086	0.541292	0.672327
TRBV6-9	0.805785	-0.72402	1.18529	-0.610838	0.541307	0.672327
LRRC63	21.3581	-0.214384	0.350978	-0.610819	0.54132	0.672327
ZNF497	4.38505	-0.671072	1.09892	-0.610665	0.541421	0.672412
RP11-367E12	73.716	-0.107752	0.17646	-0.610629	0.541445	0.672412
GCSHP5	14.2782	-0.141675	0.232048	-0.61054	0.541504	0.672431
SUCLG2P2	445.701	-0.0937604	0.153574	-0.610521	0.541517	0.672431
TMX2-CTNND1	44.8887	0.171162	0.280476	0.610256	0.541692	0.672615
CTD-2651C21	3.98057	0.647491	1.06174	0.609837	0.54197	0.672924
RP11-831F12	1.07412	0.622478	1.02097	0.609692	0.542066	0.673008
RP11-286B14	0.212371	-1.97439	2.55163	-0.773775	0.439064	0.67305
CTD-2373H9	0.422617	1.26905	1.64045	0.7736	0.439168	0.673136
TTLL8	0.545742	-1.05974	1.37059	-0.773194	0.439407	0.673212
LINC00423	0.254303	-1.92311	2.48756	-0.77309	0.439469	0.67327
PHC1	585.454	0.100114	0.164367	0.609089	0.542466	0.67347
RP11-69M1	3.21861	0.420014	0.68976	0.608927	0.542573	0.673568
RP5-984P4	15.7695	-0.197416	0.32433	-0.60869	0.54273	0.673719
RP11-1026M7	2.79848	-0.442784	0.727507	-0.608631	0.542769	0.673719
RP11-245J9	140.012	-0.103078	0.169365	-0.608616	0.542779	0.673719
RP11-1134I14	0.958997	-0.621028	1.02092	-0.608302	0.542987	0.673942
BANF2	0.374661	-1.25578	1.62652	-0.772064	0.440077	0.673945
RPL35AP26	0.282671	-1.61727	2.09583	-0.771663	0.440314	0.674016
DHX33	136.304	-0.0843941	0.138789	-0.608076	0.543137	0.674074
ASPHD1	1.05851	0.78193	1.28603	0.608018	0.543176	0.674074
CD1D	742.157	0.133186	0.219061	0.607987	0.543196	0.674074
RP11-382A18	2.4291	0.447473	0.736011	0.607971	0.543206	0.674074
ACOT12	1.06244	0.627461	1.03214	0.607922	0.543239	0.674079
TSNAXIP1	7.63457	0.216743	0.356626	0.60776	0.543347	0.674178
DIP2A	3071.8	0.120401	0.198296	0.607179	0.543732	0.674621
ANKRD20A14P	5.08952	0.553739	0.912104	0.6071	0.543784	0.674651
ARMC4	2.66008	-0.420751	0.693335	-0.60685	0.54395	0.674822
AC011513	0.331912	-1.24709	1.61943	-0.77008	0.441252	0.674958
HMGA1P6	0.395685	1.15777	1.50356	0.770021	0.441287	0.674958
KLHDC1	132.273	-0.134801	0.222221	-0.606609	0.54411	0.674985
CACNA2D3	124.769	0.19525	0.321904	0.606548	0.544151	0.675001
MGST3	388.164	0.0628152	0.103616	0.60623	0.544362	0.675219
CHRNA9	1.14011	-0.697861	1.15126	-0.60617	0.544402	0.675219
MAP3K1	4573.02	-0.0661806	0.109181	-0.606155	0.544412	0.675219
SDC4	53.7187	0.103014	0.170079	0.605685	0.544724	0.675571
AC009878	0.690093	1.03856	1.71528	0.605473	0.544865	0.67571
RP11-474B16	0.79455	0.626602	1.03522	0.605287	0.544988	0.675829
RP11-57J16	0.58792	-0.978268	1.61661	-0.605134	0.54509	0.67592
RP11-211A18	14.4065	0.192563	0.318239	0.605089	0.54512	0.675921
RP11-490H24	621.494	0.0999892	0.165264	0.605029	0.54516	0.675936
RP11-177F15	0.384347	-1.03191	1.34276	-0.7685	0.44219	0.675973
ATP5G1P5	39.1621	0.108939	0.180087	0.604923	0.54523	0.675988
CTTNBP2NL	59.1766	-0.13631	0.225372	-0.604824	0.545296	0.676034
RP11-526N18	0.330865	1.43948	1.87436	0.767986	0.442496	0.676339
RP11-438E8	0.381986	1.60259	2.08741	0.767743	0.44264	0.67644
TNFSF18	0.514041	-1.23858	1.61349	-0.767639	0.442702	0.676499
PXN-AS1	23.69	-0.13137	0.217431	-0.604192	0.545716	0.67652
ITGB1BP2	25.2258	0.165136	0.27337	0.604076	0.545793	0.676581
MOBP	0.598685	-0.746873	1.23695	-0.603804	0.545974	0.67677
CITED1	4.73257	0.339654	0.56261	0.603712	0.546035	0.676784
FUT3	0.674028	0.721617	1.19532	0.603702	0.546042	0.676784
TRAV41	17.779	-0.269509	0.446486	-0.603623	0.546094	0.676813
RP11-428C19	1.80248	-0.559326	0.926765	-0.603525	0.546159	0.67683
NSA2	1088.32	-0.0786546	0.130327	-0.603517	0.546165	0.67683
THBS4	23.8226	-0.162281	0.269004	-0.603266	0.546332	0.67699
RP11-347I19	1.86028	0.605189	1.00323	0.603238	0.546351	0.67699
FAM222B	231.828	0.0962839	0.159651	0.603088	0.54645	0.677079
RP11-731C17	22.0684	-0.159607	0.264704	-0.602964	0.546533	0.677102
DPY19L2P3	6.12002	0.343942	0.570422	0.602961	0.546535	0.677102
RANBP17	17.5388	-0.181261	0.300637	-0.602925	0.546558	0.677102
NPFF	31.4873	0.157137	0.260641	0.602889	0.546582	0.677102
TRBV4-1	53.3229	-0.234209	0.388528	-0.602812	0.546634	0.677121
SYT1	13.6697	-0.300875	0.499145	-0.602781	0.546655	0.677121
MMP19	16.0859	0.239458	0.397295	0.602719	0.546695	0.677137
TAS2R64P	0.367362	1.60581	2.09471	0.766604	0.443317	0.677219
LINC00864	0.505432	1.5766	2.05806	0.766061	0.44364	0.677456
TBC1D8	841.627	-0.109591	0.181964	-0.602267	0.546996	0.677474
COL20A1	4.6765	0.321052	0.533171	0.602156	0.54707	0.67753
RPL7P58	0.630949	1.01078	1.67897	0.602025	0.547158	0.677604
LIPM	0.209034	-1.9499	2.54637	-0.765758	0.443821	0.677659
C14ORF159	1581.69	-0.0465474	0.0773694	-0.601626	0.547423	0.677897
APLP1	0.322254	1.43966	1.88152	0.765158	0.444178	0.678021
TYMP	2775.5	0.131424	0.218545	0.601357	0.547602	0.678084
SBSN	0.329477	1.41883	1.8549	0.764905	0.444328	0.67814
YWHAEP7	9.24907	-0.213432	0.355027	-0.601172	0.547726	0.678196
MMD	958.999	-0.163252	0.271572	-0.601135	0.54775	0.678196
FCGR2C	1067.79	-0.194078	0.322985	-0.600888	0.547915	0.678365
ZNF804B	0.599523	0.858942	1.42966	0.600803	0.547971	0.6784
SYP-AS1	0.525061	-1.55192	2.03097	-0.764127	0.444791	0.678403
AC090602	0.546357	2.09862	2.74655	0.764093	0.444812	0.678403
OPN1SW	0.398622	-1.36325	1.78425	-0.764047	0.444839	0.678408
KLF8	246.036	-0.129283	0.215254	-0.60061	0.5481	0.678524
TMPRSS4	0.670576	-0.588266	0.979724	-0.600441	0.548213	0.678628
R3HCC1L	654.178	-0.0672792	0.11206	-0.600388	0.548248	0.678637
MTND5P11	46737.6	-0.0672931	0.112096	-0.600318	0.548294	0.678659
RP4-800M22	14.9722	0.211456	0.352317	0.600187	0.548382	0.678732
CYP4F8	0.383741	-1.22296	1.60204	-0.763378	0.445238	0.678796
AC002128	1.33706	0.720715	1.20114	0.600028	0.548487	0.67882
RP11-395G23	10.6894	0.370997	0.618334	0.599995	0.54851	0.67882
A4GALT	1.1608	0.498768	0.831403	0.599911	0.548566	0.678854
ARHGAP42P4	0.358235	-1.37763	1.80492	-0.763266	0.445305	0.678862
FRRS1L	0.466099	1.41738	1.8584	0.762684	0.445652	0.679134
TNNI3K	8.09052	-1.10391	1.84154	-0.599446	0.548875	0.679202
XKR9	7.12536	-0.301205	0.502595	-0.5993	0.548973	0.679273
ALB	0.73906	0.737423	1.23053	0.599275	0.54899	0.679273
AC006130	0.365976	-1.22805	1.6111	-0.76224	0.445917	0.679303
JPH2	0.363514	-1.10239	1.44628	-0.762225	0.445926	0.679303
RP11-552M11	248.236	-0.0710052	0.118553	-0.59893	0.54922	0.679523
CTC-537E7	0.900333	0.806089	1.34621	0.598782	0.549318	0.679609
GLUD1P3	108.015	0.102006	0.170382	0.598689	0.54938	0.679651
CCDC33	0.465155	-1.38655	1.82093	-0.761448	0.446389	0.679672
AP003774	73.4269	-0.165629	0.276705	-0.598574	0.549457	0.67971
MT1X	37.6822	0.126865	0.211972	0.598498	0.549508	0.679738
PDP2	81.411	0.0965893	0.161429	0.598339	0.549614	0.679834
CTD-2330K9	1.03108	0.649225	1.0852	0.598254	0.54967	0.679869
RP11-196O16	2.83285	-0.369219	0.61726	-0.598158	0.549735	0.679913
AC005355	3.8399	0.465698	0.778638	0.598094	0.549777	0.679931
RP11-632K20	931.244	0.0876996	0.146669	0.597944	0.549877	0.680019
ZNF346	488.917	0.0439453	0.0735046	0.597858	0.549934	0.680055
RPL7AP4	0.382667	1.04313	1.37195	0.760326	0.44706	0.680113
HIST1H3J	17.7616	0.18978	0.317732	0.597297	0.550309	0.680483
RNASE1	13.2457	0.332732	0.557136	0.597218	0.550362	0.680513
CASC20	0.503434	-1.09367	1.4402	-0.759389	0.44762	0.680519
KIF28P	46.129	-0.321999	0.539415	-0.596941	0.550547	0.680683
RP11-402J6	0.58223	0.805522	1.34945	0.596926	0.550557	0.680683
CASC14	0.685679	1.11914	1.87505	0.596862	0.550599	0.680701
LTR47A	40.8446	0.121571	0.167961	0.723805	0.469185	0.680779
CARD10	1.43864	0.55098	0.923517	0.596611	0.550767	0.680873
AC017074	8.04874	0.262764	0.440735	0.596195	0.551045	0.681164
NT5DC4	8.24696	0.395719	0.6638	0.596142	0.55108	0.681164
CTD-2547L24	13.4971	0.146546	0.24583	0.59613	0.551088	0.681164
SULT1A3	0.295229	-2.45196	3.2339	-0.758205	0.448328	0.681193
CTB-47B11	2.26106	-0.648305	1.08798	-0.595878	0.551256	0.681336
KIF1A	0.700074	-0.903858	1.51713	-0.595766	0.551331	0.681394
GRB7	0.334594	-1.56863	2.06971	-0.757897	0.448513	0.6814
LDHAP1	2.37457	0.386502	0.648806	0.595712	0.551368	0.681403
ZMYM6NB	84.9275	-0.484	0.812811	-0.595464	0.551533	0.681573
PPFIBP1	56.878	-0.100436	0.168709	-0.595319	0.55163	0.681657
DUSP5P1	1.00129	-0.569576	0.956975	-0.595184	0.55172	0.681734
RP11-122C21	2.3412	-0.387983	0.65194	-0.595122	0.551762	0.681749
NKAIN3	9.11382	-0.225693	0.379267	-0.595078	0.551792	0.681749
RP11-1157N2--B	0.849699	0.647333	1.08789	0.595037	0.551819	0.681749
TIMP2	1902.9	-0.11349	0.190789	-0.594846	0.551947	0.681872
LRRC73	0.847211	-0.819999	1.37879	-0.594721	0.55203	0.681939
WI2-80269A6	0.297171	1.26195	1.66744	0.756816	0.44916	0.68198
ELOVL7	264.478	-0.213471	0.359004	-0.59462	0.552097	0.681987
RP11-155L15	0.497143	1.56763	2.07208	0.756551	0.449319	0.682148
NPIPA8	33.6291	0.709602	1.19408	0.594267	0.552333	0.682244
DLEU7-AS1	5.96263	0.340056	0.572359	0.59413	0.552425	0.682322
CEACAMP5	0.500908	1.07964	1.42771	0.756202	0.449528	0.682355
LNX1	0.851804	0.822456	1.38456	0.594019	0.5525	0.682378
PREX2	1.58638	0.488293	0.822136	0.593932	0.552558	0.682415
VWCE	3.86456	-0.283377	0.477368	-0.593624	0.552764	0.682634
DIRAS3	0.725808	-0.81485	1.37292	-0.593517	0.552835	0.682662
MAP3K15	3.01724	0.386956	0.651984	0.593505	0.552843	0.682662
SEMA7A	138.779	0.151502	0.255321	0.593378	0.552928	0.682731
SHMT1P1	14.9704	0.179252	0.302194	0.593169	0.553068	0.682868
RP11-73B2	1.24311	0.608783	1.02644	0.593104	0.553112	0.682887
RP11-396B14	34.1614	0.150324	0.253533	0.592918	0.553236	0.682981
CPT1A	1498.96	0.100385	0.169311	0.592904	0.553245	0.682981
ANXA2P1	0.319328	1.40753	1.86363	0.755264	0.450091	0.68299
DACH1	26.0177	0.22194	0.374422	0.592754	0.553345	0.683067
H2AFZP3	139.541	0.103419	0.174493	0.592681	0.553394	0.683067
RP11-255C15	5.43332	-0.279639	0.471828	-0.592672	0.553401	0.683067
AC093159	0.332224	-1.24588	1.65016	-0.755007	0.450245	0.683077
RP11-54C4	4.61288	0.409719	0.691416	0.59258	0.553462	0.683108
TGFBR2	4159.29	0.0403336	0.0680897	0.59236	0.55361	0.683255
ZNF101	695.925	-0.0737184	0.124531	-0.59197	0.553871	0.683526
CYP17A1-AS1	3.71801	0.368878	0.623162	0.591946	0.553887	0.683526
RP11-552D4	3.60534	0.318788	0.538685	0.59179	0.553991	0.68362
RP11-460I19	0.373512	1.606	2.13073	0.753735	0.451008	0.683758
CSTA	1163.82	0.131342	0.222029	0.591554	0.554149	0.683779
HOXA3	4.53032	0.459629	0.777102	0.591465	0.554209	0.683817
RP5-902P8	6.30361	0.23415	0.395991	0.591301	0.554319	0.68385
PLAGL2	1140.57	-0.112148	0.189667	-0.59129	0.554326	0.68385
CD33	1057.97	0.129429	0.218892	0.591289	0.554327	0.68385
TARM1	5.2692	-0.582911	0.985888	-0.591255	0.55435	0.68385
NXNL2	1.64773	0.583576	0.987335	0.591061	0.554479	0.683974
SH3BP5L	465.847	0.0817511	0.138334	0.590967	0.554542	0.684017
PROKR2	0.407727	1.27527	1.69335	0.753105	0.451387	0.684185
CFTR	1.87807	0.517252	0.875725	0.590656	0.554751	0.684238
COL24A1	20.917	-0.184586	0.312584	-0.590517	0.554844	0.684318
TLX2	0.33679	1.39762	1.85727	0.752512	0.451743	0.684505
PROX1-AS1	0.519504	2.04853	2.72252	0.752441	0.451786	0.684521
PKD1L2	0.49211	1.06831	1.42024	0.752201	0.45193	0.684568
HMGB3P24	0.493822	-1.09026	1.44958	-0.752121	0.451978	0.684604
RBMX2P3	3.47004	0.370377	0.627644	0.590106	0.555119	0.684623
RBBP6	2879.9	0.0443416	0.0751757	0.589839	0.555298	0.684777
EEF1A1P7	1.22008	0.452252	0.766746	0.589834	0.555302	0.684777
RP11-383I23	0.675663	-0.751404	1.27487	-0.589397	0.555595	0.685094
TSHZ3	280.62	0.11481	0.194804	0.589365	0.555617	0.685094
RFX4	0.914976	-0.685585	1.16356	-0.589213	0.555718	0.68516
KLK1	13.9222	0.216835	0.368017	0.5892	0.555727	0.68516
AC018737	0.332872	1.39762	1.8606	0.751164	0.452554	0.685192
AKR7L	6.38177	0.290764	0.493606	0.58906	0.555821	0.68524
GCNT6	1.41688	-0.487419	0.827578	-0.588971	0.555881	0.685247
RP11-564C4	0.954913	0.627723	1.06581	0.588966	0.555884	0.685247
CHDC2	0.287345	-1.38456	1.84382	-0.75092	0.452701	0.685331
RP11-693J15	69.0913	-0.174964	0.297195	-0.588718	0.556051	0.685386
TRBV7-7	33.7589	0.405833	0.689357	0.588712	0.556054	0.685386
XGPY	0.365746	1.5822	2.10786	0.750621	0.452881	0.685531
RP11-649E7	2.34135	-0.41732	0.709235	-0.588409	0.556258	0.685602
SLC26A1	1.74212	0.481791	0.818923	0.588323	0.556316	0.685637
DCTN2	774.744	0.0412264	0.0701008	0.588101	0.556464	0.685785
PINLYP	11.6113	0.209119	0.355646	0.587997	0.556535	0.685805
BTD	226.707	0.0659439	0.112151	0.587992	0.556538	0.685805
AC010127	0.495661	1.05027	1.40055	0.749895	0.453318	0.685935
TRIM50	0.536426	1.14052	1.52117	0.749762	0.453398	0.686006
SBP1	0.522896	1.57322	2.09851	0.749684	0.453445	0.686014
RP11-57H12	2.97862	-0.329064	0.559962	-0.587655	0.556764	0.686048
HSD17B1P1	0.680781	1.07806	1.83472	0.587589	0.556808	0.686067
SLC10A4	1.94257	-0.392213	0.667555	-0.587537	0.556843	0.686075
FAM19A5	1.20265	-0.502605	0.855722	-0.587346	0.556971	0.686198
RP11-685M7	8.79873	-0.221186	0.376653	-0.587241	0.557042	0.686249
TTC21A	164.462	-0.0982535	0.167343	-0.58714	0.55711	0.686281
TCERG1L	6.34462	-0.306885	0.5227	-0.587116	0.557126	0.686281
MRPL2P1	6.70184	-0.196183	0.334173	-0.587069	0.557157	0.686285
METTL21EP	11.4433	-0.292782	0.498771	-0.587007	0.557199	0.686301
RGS3	1018.35	0.0804977	0.137153	0.586918	0.557259	0.686332
FAM216A	97.7715	0.097745	0.166549	0.586884	0.557282	0.686332
AC003051	4.84605	-0.293154	0.499626	-0.586746	0.557374	0.68641
CGB8	0.32883	1.38121	1.84478	0.748712	0.454031	0.686425
PRRX2	0.713447	0.731709	1.24758	0.586502	0.557538	0.686556
LINC00999	106.284	-0.0942638	0.160727	-0.586485	0.55755	0.686556
XPNPEP2	42.8145	-0.159421	0.271986	-0.586135	0.557785	0.686807
PTPN18	3776.04	-0.070314	0.11997	-0.586095	0.557811	0.686807
RP11-452D12	31.1589	0.16375	0.279431	0.58601	0.557869	0.686842
PPBP	1392.7	0.224345	0.382898	0.585912	0.557935	0.686888
HNRNPA1P16	8.46848	0.266117	0.454244	0.585847	0.557979	0.686907
SHISA4	11.2371	0.180993	0.309015	0.585711	0.55807	0.686983
AHCYP2	4.67967	-0.255662	0.436602	-0.585571	0.558164	0.687063
PTH	0.244328	-2.17454	2.909	-0.74752	0.454749	0.687181
MPP1	1019.57	-0.0714784	0.122116	-0.585333	0.558324	0.687225
C1ORF100	0.715458	-0.957045	1.63561	-0.585132	0.558459	0.687318
RP11-667K14	42.8206	-0.118511	0.202544	-0.585112	0.558472	0.687318
SNX24	138.225	0.0881899	0.150728	0.585093	0.558486	0.687318
BMS1P11	7.01199	-0.584264	0.999093	-0.584794	0.558686	0.687529
LINC01073	1.33545	-0.668744	1.1437	-0.584718	0.558737	0.687557
PRELID1P4	0.313282	1.40539	1.88219	0.746679	0.455257	0.687765
AL132709	0.366714	1.5871	2.12597	0.74653	0.455347	0.687789
SNX18P16	0.362583	1.57345	2.1078	0.746492	0.45537	0.687789
IGKV1OR10-1	0.335205	-1.21879	1.63368	-0.746035	0.455646	0.687985
RPL27AP5	131.892	0.557609	0.954644	0.584102	0.559152	0.688032
RP11-115D7	0.285826	1.24812	1.67377	0.74569	0.455855	0.688189
ZNF880	153.259	-0.107896	0.184805	-0.583836	0.559331	0.688216
SIDT1	956.023	-0.0632522	0.10838	-0.583615	0.55948	0.688364
NAPSA	22.4843	0.150186	0.257375	0.583528	0.559538	0.688375
LTBP1	135.461	-0.18902	0.323933	-0.583515	0.559546	0.688375
RP11-438L7	1129.86	-0.0705605	0.120983	-0.583226	0.559741	0.688579
ZDHHC15	6.28507	0.337669	0.57903	0.583163	0.559784	0.688596
LINC00346	1.10796	0.602403	1.03327	0.583008	0.559888	0.688689
PLCD4	4.35799	0.328304	0.563307	0.582816	0.560017	0.688812
CCDC108	0.916469	0.757156	1.29926	0.582759	0.560056	0.688824
RP11-1198D22	9.72249	0.669403	1.14889	0.58265	0.560129	0.688879
HTR1F	2.29526	0.559836	0.961312	0.582366	0.56032	0.689078
RP11-650K20	0.383303	-1.54205	2.07213	-0.744183	0.456766	0.689223
MATN3	0.370367	1.12402	1.51058	0.744098	0.456817	0.689223
MIR3180-2	0.514663	1.53926	2.06945	0.743803	0.456996	0.689304
FCRLB	21.0647	-0.142626	0.245064	-0.581995	0.56057	0.68935
AC004870	1.20067	0.535656	0.920471	0.581937	0.560609	0.689363
ADIG	0.534873	-1.19384	1.60632	-0.743218	0.45735	0.689495
RP5-1170K4	0.373186	1.55796	2.09656	0.743102	0.45742	0.689527
CREB3L1	0.53219	1.14904	1.54666	0.742916	0.457533	0.689527
FAM230C	0.371163	1.54336	2.07811	0.742678	0.457677	0.689614
RP11-478H13	0.961267	0.715331	1.23049	0.581336	0.561014	0.689825
ZNF202	421.19	0.0702636	0.120889	0.581224	0.56109	0.689858
RP11-187O7	2.78824	-0.405867	0.698312	-0.581211	0.561098	0.689858
NPIPA5	111.776	0.365447	0.629016	0.580981	0.561253	0.690013
SLC13A4	0.545654	1.14478	1.54308	0.741882	0.458159	0.690075
AC002075	0.44147	1.22128	1.64643	0.741775	0.458224	0.690075
CTC-425F1	0.477032	-1.00576	1.35622	-0.741589	0.458337	0.690121
AK2P2	0.415383	-1.07533	1.45009	-0.741558	0.458355	0.690121
RP11-292B8	0.284108	-2.39854	3.2354	-0.741344	0.458485	0.690243
RP11-476B13	0.475807	-1.32262	1.78471	-0.741085	0.458642	0.690369
RP5-1157M23	10.9176	0.1953	0.336592	0.580229	0.56176	0.6906
TSSK4	0.861759	0.597022	1.02934	0.580004	0.561912	0.690752
TMEM216	166.719	0.0541931	0.0934776	0.579745	0.562087	0.690931
C7ORF57	3.53855	0.343116	0.592002	0.579586	0.562194	0.691001
LINC01146	33.664	-0.175148	0.302201	-0.579575	0.562201	0.691001
FAM83E	9.82079	-0.277101	0.478255	-0.5794	0.56232	0.69111
RP5-894D12	38.7171	0.14868	0.25667	0.579265	0.56241	0.691186
PRKACG	24.4678	-0.145488	0.2512	-0.579173	0.562472	0.691219
ZFP3	194.317	-0.0814274	0.140601	-0.57914	0.562495	0.691219
RP11-618P13	1.13752	0.584892	1.01001	0.579097	0.562524	0.691219
RP11-101C11	3.09845	-0.29252	0.505421	-0.578764	0.562748	0.691458
CTD-2527I21	3.1558	0.388101	0.670616	0.578722	0.562776	0.691458
RP11-513O17	1.23621	1.21541	2.10044	0.578646	0.562828	0.691486
APITD1	18.5062	-0.15001	0.25928	-0.578561	0.562885	0.691521
CCDC183	0.50209	2.00635	2.7129	0.739556	0.459569	0.691544
CDH17	1.09393	0.801854	1.38615	0.578476	0.562943	0.691556
LTR51	6.28483	0.336014	0.473609	0.709475	0.47803	0.691674
RNASEH1P1	34.6024	-0.119794	0.20718	-0.57821	0.563122	0.691719
HADH	411.015	-0.048313	0.0835586	-0.578193	0.563134	0.691719
DUXAP1	1.14155	-0.641814	1.11048	-0.577959	0.563292	0.691871
GAPDHP70	2.61688	-0.460351	0.796559	-0.577925	0.563315	0.691871
GPNMB	22.4933	-0.287863	0.49821	-0.577793	0.563404	0.691944
TMEFF2	0.27717	1.24389	1.68355	0.738848	0.459999	0.692006
TM9SF4	1775.47	-0.0588806	0.101966	-0.577454	0.563633	0.692186
C4BPA	2.27402	0.618486	1.0712	0.577379	0.563683	0.692186
COL6A3	43.3097	-0.166536	0.288438	-0.577373	0.563687	0.692186
RNF150	14.2607	-0.297636	0.515612	-0.577248	0.563772	0.692254
AL358781	0.582864	-0.842443	1.45956	-0.577192	0.56381	0.692265
LRRTM2	1.08835	-0.558546	0.968162	-0.576914	0.563998	0.69246
CTD-2008P7	0.282993	-1.53999	2.0868	-0.737968	0.460534	0.692516
SOX9-AS1	1.09765	0.654691	1.13531	0.576665	0.564166	0.692631
RP11-4F22	0.891325	-0.779942	1.35268	-0.576589	0.564217	0.692658
ECEL1P2	0.360493	-1.76808	2.39725	-0.737545	0.460791	0.692756
SERP2	5.43016	0.232123	0.402869	0.576176	0.564496	0.692965
LGALS9C	24.1571	0.263757	0.457834	0.576098	0.564549	0.692994
TMSB4X	16292	0.0510849	0.0887021	0.575915	0.564672	0.69311
RP11-307N16	137.576	-0.563749	0.979247	-0.575696	0.564821	0.693256
DIO2	0.680194	-0.652197	1.1331	-0.575587	0.564895	0.693311
RP11-367H1	0.529221	1.57996	2.14504	0.736563	0.461388	0.69336
RP5-921G16	0.786424	-0.726589	1.26259	-0.575473	0.564971	0.69337
FMR1-AS1	0.522395	-1.09976	1.49416	-0.736034	0.46171	0.69353
SRMS	0.301724	1.38107	1.87692	0.73582	0.46184	0.693558
AC007563	2.15717	0.461764	0.803059	0.575007	0.565287	0.693706
AC137723	0.714533	0.800963	1.39302	0.574982	0.565303	0.693706
LINC00595	0.333022	-1.71644	2.3336	-0.735531	0.462016	0.693711
OR4D1	0.381731	1.52987	2.08018	0.73545	0.462065	0.693749
TPTE2P1	0.634207	-0.782963	1.36286	-0.574502	0.565628	0.694051
MED14-AS1	16.1233	-0.147273	0.256367	-0.574463	0.565654	0.694051
HNRNPCP2	3406.55	-0.061453	0.106979	-0.574438	0.565672	0.694051
SLC6A7	0.359597	1.5334	2.08662	0.734873	0.462417	0.694069
LGALS14	0.658977	-0.856478	1.49119	-0.574358	0.565726	0.694082
CTB-178M22	1.4617	-0.572431	0.996986	-0.574161	0.565859	0.694209
RP11-62C3	0.314554	-1.52707	2.07874	-0.734611	0.462576	0.694257
FIGLA	2.14552	0.544261	0.948139	0.574031	0.565947	0.694282
TMEM214	671.976	-0.0399736	0.0696522	-0.573903	0.566033	0.694352
NFE4	0.395085	1.23757	1.68504	0.734448	0.462676	0.69437
RPL31P52	0.887945	0.835774	1.45666	0.573759	0.566131	0.694436
GOLGA8M	72.2422	0.164577	0.286872	0.573696	0.566173	0.694452
MUSK	0.558372	1.25894	1.71463	0.734235	0.462806	0.694454
LINC00407	0.717494	0.760514	1.3262	0.573453	0.566338	0.694584
AKAP1	545.608	0.0480095	0.0837201	0.573452	0.566339	0.694584
TUBG1	60.3075	0.0917564	0.160047	0.57331	0.566435	0.694627
TMEM151B	0.629856	-0.765505	1.3353	-0.573283	0.566453	0.694627
RP11-560J1	4.85697	-0.30937	0.539658	-0.573271	0.566462	0.694627
AC016582	0.431805	1.23195	1.67897	0.733754	0.463099	0.69482
NBPF3	304.935	0.122087	0.21307	0.572988	0.566653	0.694826
PIGH	336.348	-0.0444968	0.0776878	-0.572765	0.566804	0.694976
KIF19	88.3517	0.219912	0.384122	0.572506	0.566979	0.695155
NPTX2	2.17958	0.456615	0.797778	0.572359	0.567079	0.695227
CCDC66	523.338	-0.0756617	0.132203	-0.572316	0.567108	0.695227
AP001468	58.5224	-0.150637	0.263218	-0.57229	0.567125	0.695227
LATS2	512.928	-0.0949028	0.1659	-0.572048	0.56729	0.695362
GRIK5	9.25782	0.264501	0.462381	0.572042	0.567294	0.695362
GUSBP2	44.3532	0.14507	0.253631	0.571972	0.567341	0.695377
RNU2-59P	3.52627	0.412319	0.720915	0.571938	0.567364	0.695377
GALNT9	2.77061	-0.479361	0.838448	-0.571724	0.567509	0.695517
PARL	493.163	-0.0510786	0.0893478	-0.571683	0.567537	0.695517
GOSR2	1063.08	-0.0353466	0.0618406	-0.571576	0.567609	0.69557
ZNF402P	4.04446	-0.369233	0.646264	-0.571334	0.567773	0.695736
VASP	2643.48	-0.0554829	0.0971429	-0.571147	0.5679	0.695819
RP11-505E24	3.32186	0.315741	0.552852	0.571112	0.567923	0.695819
FYCO1	888.233	0.0671458	0.117574	0.571091	0.567938	0.695819
CYP4F22	68.1567	-0.267296	0.468069	-0.571062	0.567958	0.695819
RP11-618N24	8.85181	0.174915	0.306389	0.570893	0.568072	0.695923
RP11-395N3	2.69815	-0.324082	0.568008	-0.570558	0.568299	0.696166
BRD7P3	1.12726	0.68673	1.20396	0.570393	0.568411	0.696264
CTD-2054N24	78.4529	-0.142919	0.250579	-0.570354	0.568438	0.696264
MMP27	0.465113	1.02719	1.40539	0.730895	0.464843	0.696495
RP4-580N22	0.753185	0.886027	1.55459	0.569942	0.568717	0.69657
STK32A	1.04182	0.727084	1.27587	0.569873	0.568764	0.69658
MYO3B	31.0082	0.242751	0.425995	0.569844	0.568783	0.69658
VPS25	348.108	0.0671693	0.117898	0.569725	0.568864	0.696625
BTBD16	0.580554	0.822674	1.44407	0.569693	0.568886	0.696625
XCL1	52.0683	0.21608	0.379314	0.569662	0.568907	0.696625
AC105053	9.65167	-0.166404	0.292138	-0.569607	0.568945	0.696635
ENO1-AS1	2.20945	0.458098	0.804469	0.569442	0.569056	0.696735
VRK3	608.543	0.0702994	0.123506	0.569198	0.569222	0.696876
ZNF521	11.8358	0.2563	0.450293	0.569186	0.56923	0.696876
TNFRSF1A	684.364	0.101193	0.177834	0.569031	0.569335	0.69697
JPH4	23.0736	0.185241	0.325625	0.568877	0.569439	0.697062
AC006129	387.987	0.116368	0.20464	0.568649	0.569595	0.697216
DIXDC1	27.9112	0.199071	0.350105	0.568602	0.569626	0.697219
RN7SL333P	0.306949	1.36017	1.86459	0.729473	0.465713	0.697346
RP11-624M8	1.37547	-0.564004	0.9924	-0.568323	0.569816	0.697415
CYS1	0.976778	0.720019	1.26709	0.568244	0.569869	0.697445
WT1-AS	0.43643	-1.05762	1.45089	-0.728942	0.466037	0.697526
MTND4LP1	45.9754	-0.283646	0.499358	-0.56802	0.570021	0.697595
LRP2	1.34577	-0.510201	0.898366	-0.567921	0.570088	0.697642
RP11-329B9	1.02658	-0.526896	0.928508	-0.567464	0.570399	0.697986
DNAH3	2.89774	0.325796	0.574388	0.567205	0.570575	0.698166
PSMB6	404.299	0.0499594	0.0880931	0.567121	0.570632	0.698174
USP44	52.4769	-0.182162	0.321213	-0.567108	0.570641	0.698174
WWC1	15.7902	-0.213443	0.376405	-0.567056	0.570676	0.698179
LINC00856	11.1001	0.322723	0.569159	0.567017	0.570703	0.698179
AMIGO2	459.333	-0.0775135	0.136761	-0.566779	0.570864	0.698305
INSRR	1.09924	0.548817	0.968309	0.566779	0.570864	0.698305
CTC-463N11	16.1825	-0.168221	0.296944	-0.566507	0.571049	0.698495
TMEM177	35.0123	-0.127886	0.225801	-0.566364	0.571146	0.698578
ZNF793	92.6562	-0.129614	0.228912	-0.566216	0.571247	0.698658
SCML2P2	2.50276	-0.475606	0.840022	-0.566182	0.57127	0.698658
HLA-DRA	29490	0.0819119	0.144707	0.566055	0.571356	0.698728
AC135178	31.7705	0.117703	0.207983	0.565927	0.571443	0.698798
FUT2	0.316518	1.35686	1.86585	0.727207	0.467099	0.698814
RP11-756G12	0.351749	1.53325	2.10855	0.727157	0.46713	0.698814
CTC-548H10	0.293069	-1.76267	2.42413	-0.727132	0.467145	0.698814
ZNF98	3.73137	-0.308246	0.544797	-0.5658	0.57153	0.698854
HS3ST2	1.11945	0.650037	1.14893	0.565774	0.571547	0.698854
AC142381	0.197267	-1.88108	2.58774	-0.726922	0.467274	0.698858
MYH10	15.8576	-0.225381	0.398446	-0.565649	0.571633	0.698922
UPF3AP2	218.826	-0.0811442	0.14348	-0.565545	0.571703	0.698963
PMS2P4	17.6024	-0.180871	0.319835	-0.565513	0.571725	0.698963
PSME2	536.829	-0.055305	0.0978841	-0.565005	0.57207	0.69935
GSDMB	656.455	0.0855129	0.151457	0.564602	0.572345	0.699634
RP6-218J18	1649.71	0.0553316	0.0980054	0.564577	0.572361	0.699634
GABRG3	1.96008	-0.527379	0.934307	-0.56446	0.572441	0.699696
SC22CB-1D7	0.486244	1.5265	2.10426	0.725432	0.468187	0.699743
RP11-403I13	742.942	-0.0508454	0.0901023	-0.564308	0.572544	0.699786
DYNLT3P1	4.85628	-0.261134	0.462837	-0.564202	0.572617	0.699839
DNAJC25-GNG10	229.602	0.19971	0.354046	0.564079	0.5727	0.69989
RP11-595B24	0.672805	0.644869	1.14327	0.564055	0.572717	0.69989
VN1R51P	0.884021	-0.716955	1.27125	-0.563975	0.572771	0.69992
SMCO4	342.229	0.109104	0.193481	0.563897	0.572824	0.699922
RP11-352D13	0.679548	0.746525	1.32398	0.563849	0.572857	0.699922
KCP	28.6545	0.176307	0.312689	0.563843	0.572861	0.699922
TMPRSS3	42.3299	-0.187644	0.332951	-0.563578	0.573041	0.700107
HM13-AS1	1.01195	0.636075	1.12891	0.56344	0.573135	0.700186
MLLT10	1247.69	-0.041867	0.0743151	-0.563371	0.573182	0.700186
RP11-23F23	11.0473	-0.212397	0.377022	-0.563354	0.573194	0.700186
RPL31P57	0.27628	-2.34604	3.23692	-0.724776	0.468589	0.700196
POU5F1	8.64919	0.224427	0.398477	0.563211	0.573291	0.700269
CKM	1.64938	0.461228	0.819485	0.562827	0.573553	0.700552
HBD	16.3453	0.40218	0.714795	0.56265	0.573673	0.700645
CD8B	2137.46	-0.113067	0.200961	-0.56263	0.573687	0.700645
C10ORF90	0.732766	-0.602242	1.07056	-0.562547	0.573744	0.700678
POLR2J2	1182.58	0.149929	0.266586	0.562403	0.573841	0.700729
MSRB2	157.618	0.0728159	0.129479	0.562374	0.573861	0.700729
GRPEL2-AS1	2.34941	-0.383392	0.681761	-0.562356	0.573874	0.700729
PROM1	7.21353	-0.274476	0.488199	-0.562221	0.573965	0.700795
RP11-404O13	1.5503	-0.549121	0.976887	-0.562114	0.574038	0.700795
PBX3	530.922	-0.0788027	0.140192	-0.562107	0.574043	0.700795
RP4-718J7	1.50725	0.483279	0.859768	0.562104	0.574045	0.700795
CCDC147-AS1	8.74972	0.348516	0.620123	0.56201	0.574109	0.700838
RP11-7O11	5.91785	0.284097	0.505622	0.561877	0.5742	0.70089
HECW1	2.58995	-0.360851	0.642243	-0.561861	0.574211	0.70089
MYH16	2.08666	0.448938	0.799097	0.561808	0.574247	0.700899
PROSER2-AS1	2.48274	0.464279	0.826716	0.561594	0.574393	0.701041
C5ORF27	2.71132	0.400399	0.713367	0.56128	0.574606	0.701265
C3ORF67	9.91055	-0.181174	0.322822	-0.561221	0.574647	0.701279
SLC6A6	2943.31	0.0588469	0.104863	0.561178	0.574676	0.701279
ZNF280B	56.2227	-0.114902	0.204811	-0.561017	0.574786	0.701377
RP3-462D8	0.589253	0.979734	1.74663	0.560927	0.574847	0.701416
GPR176	0.408299	1.1965	1.65633	0.722382	0.47006	0.701725
RP11-179B2	4.29629	0.248217	0.443097	0.560186	0.575352	0.701996
AIG1	202.323	-0.0896333	0.160054	-0.560019	0.575467	0.7021
ANKRD20A1	5.23837	0.555996	0.992965	0.559935	0.575524	0.702121
NOMO3	544.068	-0.306183	0.546847	-0.559907	0.575543	0.702121
LGALS17A	11.3569	0.244441	0.436637	0.559827	0.575598	0.702152
RP11-506B6	0.644763	-0.783543	1.39986	-0.55973	0.575664	0.702197
RP11-187E13	0.607958	-0.932469	1.66619	-0.559642	0.575724	0.702234
SPTLC1P1	68.8846	-0.0912555	0.1631	-0.559506	0.575816	0.702311
RP11-227H15	0.51629	1.10701	1.53639	0.72053	0.471199	0.702463
ZNF304	183.398	-0.102472	0.183231	-0.559251	0.57599	0.702487
CLEC4M	0.367755	1.53861	2.13564	0.720444	0.471251	0.702503
RP11-539G18	2.50282	0.344259	0.615735	0.559104	0.576091	0.702574
HSF5	32.3987	-0.129093	0.230964	-0.55893	0.576209	0.702683
CECR7	41.0795	0.206908	0.370301	0.558756	0.576328	0.702792
DUXAP8	0.323209	-2.00981	2.79222	-0.719791	0.471654	0.702811
CTD-2307P3	0.314701	-1.50634	2.09421	-0.719289	0.471963	0.70302
FAM127C	5.4173	0.325911	0.583657	0.558395	0.576575	0.70303
RP11-719K4	0.724579	1.19559	2.14115	0.558384	0.576582	0.70303
CLUAP1	152.01	0.0999123	0.17895	0.558325	0.576623	0.703043
ATP5F1P5	5.61924	0.331133	0.593164	0.558249	0.576674	0.703056
DGUOK	692.577	0.040627	0.0727791	0.558223	0.576692	0.703056
C20ORF166-AS1	0.650827	0.688581	1.23375	0.558121	0.576762	0.703095
CFL2	155.027	0.120053	0.215113	0.55809	0.576783	0.703095
LINC01133	0.602117	-0.758388	1.35928	-0.557934	0.576889	0.703173
CTD-2001C12	1.01624	0.566945	1.01621	0.557899	0.576913	0.703173
VSIG2	6.90887	0.335778	0.6019	0.557863	0.576938	0.703173
RP4-676J13	31.5586	-0.161416	0.289368	-0.557824	0.576964	0.703173
RP11-484K9	0.717436	0.613545	1.10008	0.557728	0.57703	0.703217
TMPRSS6	11.2427	0.221419	0.397127	0.557553	0.57715	0.703254
RAD51D	90.4178	0.10591	0.189956	0.557547	0.577154	0.703254
CTD-2587H19	75.721	0.0877559	0.157406	0.557512	0.577178	0.703254
AC017002	27.8855	-0.145693	0.261328	-0.55751	0.577179	0.703254
CYP2A6	1.35303	0.550812	0.988371	0.557293	0.577327	0.703399
NKAIN4	0.344321	1.51688	2.11094	0.71858	0.4724	0.703445
RP11-107F6	0.298212	-2.04509	2.84631	-0.718506	0.472445	0.703445
DBH	0.458801	0.919015	1.27959	0.718211	0.472627	0.703663
RP11-348J24	0.482687	-0.948072	1.32068	-0.717868	0.472839	0.703867
BPIFC	0.558018	0.836002	1.16478	0.717735	0.472921	0.703914
AL357153	5.07397	-0.310233	0.557397	-0.556574	0.577819	0.703962
FBLN1	5.50543	-0.401551	0.721629	-0.556451	0.577903	0.704028
FXYD3	0.61477	0.963524	1.73193	0.556329	0.577986	0.704094
LINC00925	53.888	-0.1638	0.294486	-0.556224	0.578058	0.704146
IGKV2D-26	2.22172	-0.497756	0.895037	-0.556129	0.578123	0.704162
VIP	0.811189	-0.680912	1.2244	-0.556118	0.57813	0.704162
RP11-167N24	0.340165	1.50953	2.10474	0.717203	0.473249	0.704255
CACNA1G	0.498097	1.00234	1.39786	0.717052	0.473342	0.704282
PPP1R26-AS1	3.94378	0.33414	0.601104	0.555878	0.578294	0.70432
AKR1A1	829.402	0.055033	0.0990084	0.555842	0.578319	0.70432
CYSLTR2	141.627	0.130164	0.234244	0.555677	0.578432	0.704422
RP11-218F10	5.38512	-0.362325	0.652138	-0.555595	0.578488	0.704454
MEP1A	1.22695	0.659926	1.18792	0.555533	0.57853	0.70447
MB	0.301802	1.36916	1.91123	0.716376	0.473759	0.704717
BRIX1	293.856	-0.0646342	0.116454	-0.55502	0.578881	0.704861
RUFY1	1084.52	-0.09899	0.178381	-0.554937	0.578937	0.704894
TM4SF1-AS1	2.83765	-0.363321	0.654988	-0.554699	0.5791	0.705056
RPL23AP4	16.8799	-0.872515	1.57359	-0.554475	0.579254	0.705207
CYB5RL	99.5251	0.0862267	0.155544	0.554355	0.579336	0.705271
RP4-535B20	0.744803	-0.825627	1.48951	-0.554296	0.579376	0.705284
RPS26P15	5.71654	0.8095	1.46092	0.554103	0.579508	0.705409
AC008964	3.80709	-0.446542	0.80603	-0.554001	0.579578	0.705444
VDAC1P6	45.2761	0.199125	0.359447	0.553975	0.579596	0.705444
SLC25A23	291.508	0.0945592	0.170715	0.553902	0.579646	0.705468
MCC	48.0036	0.172992	0.312367	0.55381	0.579709	0.705509
RP11-758M4	9.16917	0.273384	0.493894	0.553529	0.579901	0.705707
PLIN1	6.96549	0.29333	0.530137	0.55331	0.580051	0.705853
ZNF429	170.731	-0.106904	0.193308	-0.553026	0.580246	0.706054
RP11-554E23	0.358586	-1.47794	2.06934	-0.714206	0.4751	0.706154
PPAPDC3	6.57607	0.283992	0.513957	0.552561	0.580564	0.706392
SLAIN1	324.332	-0.0937361	0.169649	-0.55253	0.580585	0.706392
RP1-240B8	3.79879	0.422584	0.76487	0.552491	0.580612	0.706392
RBMXL1	1618.52	0.0571665	0.103529	0.552178	0.580826	0.706614
PHYH	113.644	0.0764923	0.138538	0.552139	0.580853	0.706614
RIPK2	466.305	-0.107756	0.195184	-0.552076	0.580897	0.70663
TRO	16.8563	0.209547	0.379652	0.551944	0.580987	0.706704
AC098826	0.433967	1.35053	1.89306	0.713409	0.475593	0.706775
C7ORF34	0.867058	0.631319	1.1445	0.551611	0.581215	0.706945
SNORA12	0.402845	1.70748	2.39545	0.712801	0.475969	0.707112
ECSCR	0.577545	0.87722	1.23115	0.712523	0.476141	0.707112
AC073072	4.61191	-0.367889	0.667317	-0.551296	0.581431	0.707172
P4HA3	1.5791	-0.425719	0.772297	-0.551237	0.581471	0.707185
AC016772	0.444104	-1.29861	1.82376	-0.712052	0.476432	0.70728
RP11-341G5	6.018	0.240412	0.436297	0.551029	0.581614	0.707322
SMIM20	231.408	0.041627	0.0755507	0.550981	0.581647	0.707327
LDOC1L	617.87	0.0873768	0.158667	0.550692	0.581845	0.707531
PDE10A	1.20086	0.430825	0.783218	0.550071	0.582271	0.708013
FBLIM1	1.12121	-0.587668	1.06866	-0.549909	0.582382	0.708112
RP11-461L13	2.67292	-0.351619	0.63975	-0.549619	0.582581	0.708318
FAM27C	0.479479	1.94021	2.73233	0.710094	0.477646	0.708411
GABRR3	0.310921	-1.48742	2.09485	-0.710036	0.477682	0.708426
PCDHGA2	3.57281	-1.70655	3.10643	-0.54936	0.582759	0.708498
RP11-412D9	8.02143	0.25723	0.468322	0.549259	0.582828	0.70853
C2ORF27B	6.74459	0.354483	0.645411	0.549235	0.582844	0.70853
AC008443	27.4017	-0.270449	0.492477	-0.549162	0.582894	0.708555
ENOX1	2.80603	0.371698	0.677135	0.548928	0.583055	0.708689
AC009403	59.8034	0.0858932	0.156478	0.548915	0.583064	0.708689
FLT1	20.197	0.173658	0.316405	0.548848	0.58311	0.708708
RP11-183E9	11.2269	-0.182816	0.333176	-0.548708	0.583206	0.708789
VEZF1P1	101.367	0.126061	0.229979	0.548142	0.583594	0.709225
DNAJB6	1804.23	-0.0623052	0.113722	-0.547873	0.583779	0.709414
RP11-23E10	3.7932	-0.348916	0.637107	-0.547657	0.583927	0.709558
HECA	4718.09	-0.0595394	0.10878	-0.54734	0.584145	0.709753
DCUN1D2	436.686	-0.0638806	0.116722	-0.547289	0.58418	0.709753
RP11-381E24	6.36552	-0.264495	0.483285	-0.547285	0.584183	0.709753
RP5-1103G7	13.5758	0.217634	0.397686	0.54725	0.584207	0.709753
ANAPC1P1	25.031	-0.180957	0.33077	-0.547078	0.584325	0.709861
LINC00355	0.282004	-1.48492	2.09722	-0.708039	0.478921	0.709892
CD5L	0.982937	-0.689269	1.26026	-0.546925	0.58443	0.709952
AC004448	101.795	0.141297	0.258418	0.546778	0.584532	0.710039
TPTE2P4	0.40431	1.7118	2.41886	0.70769	0.479138	0.710065
PCSK2	0.550349	-0.945031	1.3358	-0.707465	0.479277	0.710122
PALLD	191.295	-0.166666	0.304996	-0.546452	0.584756	0.710275
EFHB	11.858	-0.227354	0.41642	-0.545973	0.585084	0.710638
C15ORF48	8.94246	0.276225	0.506013	0.545885	0.585145	0.710675
NDST1	844.349	0.110736	0.202885	0.545805	0.5852	0.710706
RP3-477O4	140.849	0.0977121	0.179046	0.545738	0.585246	0.710726
RP1-90L14	2.43763	0.314969	0.577193	0.545692	0.585278	0.710729
SCARNA6	0.619122	0.923629	1.69333	0.545451	0.585443	0.710893
AC112229	0.497933	-1.03706	1.46828	-0.70631	0.479996	0.710975
KDM5A	2292.64	-0.0590761	0.10835	-0.545233	0.585593	0.711039
HLA-T	0.890107	0.677763	1.24329	0.545135	0.58566	0.711085
AC106801	0.409596	-0.883425	1.25169	-0.705788	0.48032	0.711206
WDR72	2.29446	0.588493	1.07995	0.544927	0.585803	0.711222
CHRM2	0.338395	-1.68036	2.38145	-0.705603	0.480435	0.711277
FERMT1	1.55126	0.591025	1.08532	0.544561	0.586056	0.71149
TAF7L	1.11686	-0.557397	1.02365	-0.54452	0.586084	0.71149
LOC440461	0.44634	0.912645	1.29502	0.704732	0.480977	0.711742
RASGEF1A	175.832	-0.136031	0.250056	-0.544003	0.586439	0.711886
RP11-359B12	1.48827	-0.558816	1.02756	-0.543831	0.586558	0.711993
ACAD9	380.305	0.0409525	0.0753178	0.543729	0.586628	0.712042
AC010547	64.9682	0.111588	0.205295	0.543551	0.586751	0.712155
CTB-70G10	1.75664	-0.95901	1.76462	-0.543467	0.586808	0.712189
RP11-718O11	2.38558	0.406357	0.748084	0.543197	0.586994	0.712378
RP11-734J24	0.825337	0.608322	1.12042	0.542942	0.58717	0.712555
CDKL3	23.8012	0.863122	1.59055	0.542657	0.587366	0.712757
IGKV1-13	0.39646	-2.24628	3.19516	-0.703027	0.482039	0.712757
BMPR1B	3.19557	0.464836	0.856759	0.542551	0.587439	0.712809
RP11-428J1	4.04586	-0.392932	0.724344	-0.542466	0.587497	0.712824
SPA17	22.3234	-0.121129	0.223302	-0.542446	0.587511	0.712824
MLT1E1A	448.907	-0.0533168	0.0780397	-0.683201	0.49448	0.712955
MER92C	3.20464	-0.413657	0.612787	-0.675042	0.499649	0.712955
MER65D	48.8263	-0.112599	0.167273	-0.673148	0.500853	0.712955
LTR88C	10.2984	0.324449	0.482643	0.672235	0.501434	0.712955
HERVFH19	7.7931	0.256622	0.381792	0.672152	0.501487	0.712955
LTR16E2	78.9409	-0.120236	0.178946	-0.67191	0.501641	0.712955
LTR31	18.3346	-0.192897	0.287579	-0.670762	0.502372	0.712955
RP11-864J10	5.58587	-0.275402	0.50801	-0.542118	0.587737	0.713062
AC135983	0.279161	-2.02044	2.87722	-0.70222	0.482542	0.713314
RP11-451B8	1.54922	-0.447677	0.826447	-0.541689	0.588033	0.713385
DPEP1	1.11665	-0.733082	1.35393	-0.54145	0.588198	0.713542
RP11-57A19	11.5762	-0.211028	0.389771	-0.541414	0.588222	0.713542
RP11-614F17	0.728039	-0.824109	1.52262	-0.541243	0.58834	0.713649
RCC2P8	3.89894	-0.269474	0.49821	-0.540885	0.588587	0.713912
ESRP2	0.875642	-0.538676	0.996255	-0.540701	0.588714	0.71403
CCDC36	0.940237	-0.510503	0.944896	-0.540275	0.589008	0.71435
CTD-2509G16	40.8037	-0.189168	0.350183	-0.540198	0.589061	0.714378
CTC-1337H24	7.25069	-0.238229	0.44111	-0.540068	0.58915	0.714449
ARL13A	0.309606	-1.46404	2.09009	-0.700467	0.483636	0.714558
MLLT4	268.65	-0.12222	0.226464	-0.539688	0.589412	0.714731
SNHG18	1.43558	0.601122	1.11399	0.539612	0.589464	0.714758
TMCC1	718.445	-0.0471786	0.0874645	-0.539403	0.589609	0.714897
CSF1	93.3964	0.158013	0.293006	0.539283	0.589692	0.71493
PSD3	52.7916	-0.100122	0.185659	-0.539276	0.589696	0.71493
C20ORF135	0.385483	1.15858	1.65649	0.69942	0.48429	0.715164
TBCE-AS1	0.551168	-1.27008	1.81595	-0.699405	0.484299	0.715164
RP5-1031D4	0.493224	1.07407	1.53627	0.69914	0.484465	0.715217
RP11-30M20	7.00308	0.292593	0.543044	0.538802	0.590024	0.715291
GLIS1	4.94029	0.457562	0.849298	0.538753	0.590057	0.715292
KCNJ2-AS1	5.60438	0.27171	0.504368	0.538714	0.590085	0.715292
LTR3	175.728	0.0862861	0.129569	0.665949	0.505444	0.715355
LRRC71	0.298554	-1.29374	1.85166	-0.698693	0.484744	0.715421
AC108868	0.523446	1.1717	1.67712	0.69864	0.484777	0.715421
TMOD4	7.47126	-1.20245	2.23323	-0.538434	0.590277	0.715478
RP11-541F9	2.42594	-0.359146	0.667056	-0.538404	0.590298	0.715478
ZNF3	503.251	-0.0415735	0.0772322	-0.538293	0.590375	0.715535
CA2	240.656	-0.181699	0.33758	-0.53824	0.590411	0.715543
ECT2L	4.22836	0.334708	0.62203	0.53809	0.590515	0.715632
LRRC37A4P	1266.55	-0.254581	0.473489	-0.53767	0.590805	0.715947
IFNG-AS1	206.524	-0.137929	0.256621	-0.537482	0.590935	0.716068
CTD-2116N20	1.33708	-0.613053	1.14107	-0.537263	0.591086	0.716215
WNT5B	19.8543	-0.141178	0.262875	-0.537051	0.591232	0.716356
CFL1P5	1.53218	0.800755	1.4922	0.536627	0.591526	0.716675
FZD1	199.418	0.11444	0.213277	0.536579	0.591558	0.716678
COX6B1	804.236	0.0599128	0.111696	0.536393	0.591687	0.716798
SCN11A	6.15481	-0.279039	0.520323	-0.53628	0.591765	0.716856
AL109767	1.26538	0.790301	1.47399	0.536163	0.591846	0.716917
TRIM51EP	0.383232	-2.24616	3.22428	-0.69664	0.486028	0.716931
IGBP1P3	23.9624	-0.111561	0.208159	-0.535943	0.591998	0.717034
CDRT1	4.12968	-0.685301	1.27872	-0.535929	0.592007	0.717034
PSMC4	445.049	0.0550825	0.102786	0.535894	0.592032	0.717034
EEF1B2P1	0.383103	1.03681	1.48969	0.695989	0.486436	0.71727
LTR43B	2.90268	-0.403822	0.610345	-0.661628	0.508209	0.717309
EFHD1	9.53325	-0.257287	0.480465	-0.535497	0.592307	0.71733
RP11-17E2	5.36989	-0.302625	0.565342	-0.535295	0.592446	0.717463
EPB41L4A	95.9685	-0.175052	0.32713	-0.535115	0.59257	0.717558
FBXL2	3.52845	-0.312266	0.583572	-0.535094	0.592585	0.717558
RP11-561P12	101.293	-0.100307	0.187512	-0.534935	0.592695	0.717654
RP4-543J13	0.330629	1.48761	2.1395	0.695308	0.486862	0.717686
HCRT	0.688525	0.712305	1.3319	0.534803	0.592786	0.717729
CCDC144NL	1.52791	-0.626323	1.1717	-0.534541	0.592967	0.717853
CTD-3007L5	0.663837	0.905345	1.69371	0.534533	0.592973	0.717853
GGTLC1	0.62705	-0.743513	1.39103	-0.534504	0.592993	0.717853
RASL11B	5.45261	0.342146	0.640181	0.534451	0.593029	0.717853
S100A5	14.6106	-0.152829	0.285963	-0.534437	0.593039	0.717853
RP11-583F2	7.12163	0.287967	0.539043	0.534218	0.593191	0.718
AP001412	0.363652	1.05472	1.51899	0.694353	0.487461	0.718182
MYLK2	0.624607	-0.6653	1.24604	-0.533931	0.593389	0.718204
EEF1A1P22	0.36275	1.04263	1.50192	0.694196	0.487559	0.718221
COLCA2	0.717858	0.858342	1.60791	0.533824	0.593464	0.718227
TRAF3IP1	161.764	-0.0518424	0.0971283	-0.533752	0.593513	0.718227
AP000695	0.845341	0.576262	1.07967	0.533737	0.593524	0.718227
GSTM4	114.4	0.177687	0.332925	0.533715	0.593539	0.718227
ELOVL6	156.045	-0.126232	0.236528	-0.533686	0.593559	0.718227
AC004901	0.386096	1.14171	1.64512	0.694	0.487682	0.718311
KAL1	23.4332	-0.359616	0.67426	-0.533349	0.593792	0.718473
TMSB4XP8	52803.7	-0.0457403	0.0857721	-0.533277	0.593842	0.718497
EIF1B	518.011	-0.0544373	0.102115	-0.533099	0.593965	0.71861
SYNPO	130.97	0.168213	0.315679	0.532862	0.594129	0.718752
AC026202	3.99523	-0.262178	0.492038	-0.532842	0.594143	0.718752
RP11-31I22	0.425556	1.29343	1.86654	0.692959	0.488335	0.718829
PRPH2	1.59444	0.500493	0.93958	0.532677	0.594257	0.718854
KCND2	1.89535	0.611369	1.14783	0.532631	0.594289	0.718856
RP11-145A3	2.00888	-0.352963	0.662781	-0.532548	0.594347	0.718889
CHIAP3	0.588378	0.898517	1.68795	0.532312	0.59451	0.71905
AC108004	9.95471	-0.174297	0.327558	-0.532111	0.594649	0.719182
DSG2	6.37703	0.305488	0.574167	0.532054	0.594688	0.719193
OAZ3	2.40564	0.339896	0.638905	0.531997	0.594728	0.719205
TNRC6B	2036.96	0.0553672	0.10409	0.531914	0.594785	0.719237
CTD-2143L24	0.377594	1.16591	1.68394	0.692371	0.488704	0.719262
SYTL2	982.092	-0.163889	0.308166	-0.531821	0.59485	0.719279
RP11-98F14	0.323242	1.46799	2.12101	0.692121	0.488861	0.71942
EPAS1	27.5668	0.20495	0.385604	0.531504	0.59507	0.719509
SCN3A	60.1913	-0.169929	0.319868	-0.531248	0.595247	0.719605
KCNMB3P1	1.2131	-1.09077	2.05322	-0.531247	0.595248	0.719605
RP11-432J22	20.7791	0.127868	0.240702	0.531229	0.59526	0.719605
METTL21B	25.5671	0.628817	1.1838	0.531185	0.59529	0.719605
SLC12A5	0.745413	0.684815	1.28925	0.531171	0.5953	0.719605
RP11-116N8	0.512831	-1.01308	1.46443	-0.691793	0.489068	0.719611
TSEN15P1	13.4654	-0.137015	0.257975	-0.531118	0.595337	0.719613
C1ORF185	2.95746	0.332396	0.626334	0.530701	0.595626	0.719926
AVIL	57.0343	-0.0970174	0.182846	-0.530595	0.595699	0.71995
RTTN	276.479	-0.058666	0.110568	-0.530585	0.595706	0.71995
RP11-342A23	0.601994	-0.877919	1.65537	-0.530346	0.595872	0.720114
XK	93.5083	-0.194288	0.366618	-0.529947	0.596149	0.720412
RP11-211G3	1.8606	0.377695	0.713148	0.529617	0.596378	0.720652
RP11-296A16	8.01734	-0.20863	0.394	-0.529517	0.596447	0.72067
WDR62	45.561	-0.101505	0.191697	-0.529508	0.596453	0.72067
FGL1	0.698656	0.7719	1.45807	0.5294	0.596528	0.720705
CYP2C8	5.24466	-0.279721	0.528394	-0.529379	0.596542	0.720705
MORF4	1.21784	-0.444179	0.839252	-0.529256	0.596628	0.720772
UNGP3	5.24457	-0.228592	0.43196	-0.529197	0.596669	0.720785
NPM1P26	0.348757	1.04362	1.5126	0.689952	0.490225	0.720825
GPR113	18.4669	-0.139748	0.264163	-0.529021	0.596791	0.720892
KB-1507C5	52.7917	0.114957	0.217317	0.528982	0.596818	0.720892
SLC6A3	1.9175	0.504318	0.953708	0.528797	0.596946	0.721011
ASB9	11.6993	0.210662	0.398492	0.528648	0.59705	0.721099
ZNF99	0.381875	1.02305	1.48385	0.689455	0.490537	0.721191
MPPED1	0.991147	0.72822	1.37796	0.528478	0.597167	0.721205
GJB7	0.380751	-1.10548	1.60431	-0.68907	0.490779	0.721341
RP11-313P18	1.05082	-0.539233	1.02097	-0.528158	0.59739	0.721418
AC080125	11.034	0.158161	0.299469	0.528137	0.597404	0.721418
ABCA9	8.95744	0.233675	0.442529	0.528046	0.597467	0.721458
IL17RA	3633.35	0.0892792	0.169103	0.527957	0.597529	0.721495
POTEJ	0.395148	1.16669	1.69418	0.688642	0.491048	0.721586
AC073316	0.712351	-0.730538	1.38419	-0.527772	0.597657	0.721614
AB015752	1.26132	0.525697	0.996246	0.527678	0.597723	0.721657
AC090286	0.478343	1.4518	2.10923	0.688309	0.491258	0.721668
KRT77	0.455651	1.28596	1.8684	0.68827	0.491283	0.721668
C8ORF59	426.477	-0.0624498	0.118369	-0.527586	0.597787	0.721697
RP11-182N22	12.2599	0.138311	0.262227	0.527447	0.597883	0.721774
RP11-17M16	4.64317	0.256564	0.486504	0.527362	0.597942	0.721774
EIF4A2P3	5.75542	-0.320089	0.606984	-0.527343	0.597955	0.721774
PTPLA	15.2207	-0.192314	0.3647	-0.527321	0.597971	0.721774
RPUSD4	398.755	0.035	0.0663799	0.527268	0.598007	0.721781
MED28P7	0.478141	0.954884	1.38823	0.687845	0.49155	0.721911
MER127	0.29598	1.35856	2.04462	0.664455	0.506399	0.722063
MYH2	0.27014	-1.99974	2.91052	-0.687073	0.492037	0.722363
F11-AS1	2.51582	-0.336972	0.640024	-0.526499	0.598542	0.722389
RP11-653J6	1.74225	-0.458619	0.871388	-0.526309	0.598674	0.722512
CTC-332L22	3.1123	0.364033	0.691739	0.526258	0.598709	0.722518
CTD-2201E18	260.813	0.05089	0.0967435	0.52603	0.598867	0.722656
RP11-188D8	1.20758	0.662644	1.25977	0.526005	0.598885	0.722656
AK3P3	1.5669	0.762566	1.44995	0.525927	0.598939	0.722656
CMKLR1	751.04	-0.123392	0.234625	-0.52591	0.598951	0.722656
AURKC	11.8055	-0.193946	0.368835	-0.525834	0.599004	0.722656
AC010086	10.3382	-0.658941	1.25314	-0.525832	0.599005	0.722656
USP50	5.88041	0.318675	0.606122	0.52576	0.599055	0.72268
CRMP1	2.43925	0.405177	0.770773	0.525677	0.599113	0.722713
CHST7	86.714	0.130876	0.249027	0.525548	0.599202	0.722785
TTC18	57.8319	-0.106849	0.203399	-0.525316	0.599364	0.722921
GNG11	566.516	0.19284	0.367105	0.525299	0.599376	0.722921
DNM1P32	1.43375	0.657616	1.25212	0.525202	0.599443	0.722965
KLHDC9	1.69792	-0.448555	0.85415	-0.525147	0.599481	0.722975
RN7SL767P	0.357877	1.02937	1.50043	0.68605	0.492681	0.723009
GMPR	101.543	-0.137323	0.261605	-0.524923	0.599637	0.723126
MEG9	0.380238	1.64034	2.39352	0.685323	0.49314	0.723308
SPATA20P1	0.654133	-0.886705	1.69025	-0.524599	0.599862	0.723361
ARNTL	1018.16	0.0617019	0.117646	0.524473	0.599949	0.723362
ZSCAN23	9.95717	0.181639	0.346327	0.524472	0.59995	0.723362
RP11-472N19	1.36129	-0.431796	0.823303	-0.524467	0.599954	0.723362
PA2G4	745.257	-0.0387483	0.073902	-0.52432	0.600056	0.723449
FBXL21	0.325944	-1.64646	2.40449	-0.684745	0.493505	0.723541
AP001372	40.2147	-0.18947	0.3616	-0.523977	0.600294	0.723692
CTD-2037K23	194.037	0.0540911	0.103238	0.523943	0.600318	0.723692
TTC26	26.1444	0.15039	0.287089	0.523843	0.600388	0.723739
FAM184B	2.8506	-0.29178	0.557251	-0.523605	0.600553	0.723897
RP13-580F15	16.2735	0.137264	0.262176	0.523559	0.600586	0.723897
CTB-35F21	6.7123	-0.186492	0.356224	-0.523524	0.60061	0.723897
DPP4	402.209	-0.103041	0.196855	-0.523437	0.60067	0.723934
RP11-324H6	40.6175	-0.117934	0.225365	-0.5233	0.600765	0.724012
DDX26B-AS1	0.443365	1.26484	1.85028	0.683594	0.494232	0.724333
FAM21A	1240.28	-0.125867	0.240764	-0.522781	0.601127	0.724411
CTD-2047H16	7.75522	-0.182482	0.349275	-0.522458	0.601351	0.724645
FSD2	1.00213	0.75694	1.44915	0.522332	0.601439	0.724714
RP11-431N15	1.61071	-0.480813	0.920594	-0.522286	0.601472	0.724716
DISP1	149.243	-0.0678997	0.130029	-0.522187	0.60154	0.724734
STAB2	0.840771	0.561955	1.07618	0.522176	0.601548	0.724734
NEAT1	9098.77	0.0678218	0.129897	0.522119	0.601588	0.724734
NPW	3.9977	0.261792	0.501431	0.52209	0.601608	0.724734
ZNF79	120.43	-0.0710388	0.1361	-0.52196	0.601698	0.724807
AC093510	0.482292	0.944651	1.38365	0.682723	0.494782	0.724962
RP11-379K17	25.0528	0.17454	0.334651	0.521558	0.601978	0.725107
CTD-3051D23	1.33	0.471185	0.903877	0.521293	0.602163	0.725293
RSPH4A	17.6908	-0.162364	0.31152	-0.5212	0.602227	0.725334
AC021593	122.566	-0.100882	0.193604	-0.521072	0.602317	0.725405
TMEM138	510.44	0.0381865	0.0733012	0.520954	0.602399	0.725468
RP11-44M6	1.10552	0.500873	0.961794	0.520769	0.602527	0.725572
RBMS1P1	706.14	0.085289	0.163783	0.520743	0.602546	0.725572
THOC5	368.963	-0.0450425	0.0865186	-0.520611	0.602638	0.725646
AC010525	0.490264	-1.58604	2.32741	-0.681463	0.495579	0.725699
RP11-637O19	13.83	0.501255	0.963128	0.520445	0.602753	0.725748
EPM2AIP1	563.978	-0.0520402	0.100012	-0.520337	0.602828	0.725802
RP4-724P12	0.773226	0.602284	1.15789	0.520155	0.602956	0.725918
RP11-311D14	0.335396	-1.1127	1.63523	-0.680452	0.496218	0.726013
AC016773	49.3824	0.186658	0.359022	0.519906	0.603129	0.726091
AC111186	1.18606	-0.561265	1.08045	-0.519473	0.603431	0.726417
NDUFC1	155.517	-0.0902289	0.173711	-0.519421	0.603468	0.726425
AC097374	1.65001	0.448101	0.862961	0.51926	0.603579	0.726513
LINC00266-3	5.4654	0.578243	1.11366	0.519228	0.603602	0.726513
BAG5	957.788	-0.0676043	0.130239	-0.519079	0.603705	0.726601
THE1C	695.766	0.0367103	0.0567229	0.647186	0.517512	0.72661
LTR39	108.036	0.0715751	0.110619	0.647043	0.517604	0.72661
RP11-338E21	0.682178	0.620703	1.19606	0.518959	0.60379	0.726659
GS1-279B7	2.44746	-0.300008	0.578175	-0.518888	0.603839	0.726659
RAB3B	1.32231	-0.492542	0.949241	-0.51888	0.603844	0.726659
RNF144A-AS1	4.38727	0.311838	0.601062	0.518812	0.603892	0.726672
RP11-95G17	4.32475	-0.30899	0.595612	-0.518777	0.603917	0.726672
SLC22A25	0.285975	-1.6575	2.43937	-0.67948	0.496834	0.726687
AC016757	17.5064	0.260918	0.50302	0.518704	0.603967	0.726697
RP11-35J10	0.337794	1.4315	2.10719	0.67934	0.496923	0.72678
LEPREL1-AS1	0.428857	1.27464	1.87764	0.678854	0.497231	0.727042
IGHV3-32	0.306849	-1.63439	2.40799	-0.678736	0.497305	0.727076
CTD-2007L18	0.311577	-1.1139	1.64128	-0.678678	0.497342	0.727092
RDH12	0.681542	0.566076	1.09291	0.517954	0.604491	0.72729
ZSCAN5B	0.63617	-0.715563	1.38225	-0.51768	0.604682	0.727483
MYCN	6.0412	0.237511	0.458877	0.517592	0.604743	0.727518
ANXA9	4.15993	-0.258126	0.498745	-0.517551	0.604772	0.727518
UBXN7-AS1	2.08621	0.385507	0.744979	0.517474	0.604825	0.727546
SHC3	7.54326	-0.235677	0.455665	-0.517216	0.605005	0.727725
TRIM16	119.302	-0.0704015	0.136141	-0.517124	0.60507	0.727766
HIST1H2AH	1.37629	0.421869	0.815914	0.517051	0.605121	0.727791
KB-431C1	181.465	0.112625	0.21785	0.516986	0.605166	0.727809
LTR65	36.255	-0.120178	0.186841	-0.643212	0.520087	0.727817
HERVK13	336.568	-0.079934	0.125063	-0.639152	0.522724	0.727817
L1PA13	926.155	-0.0404341	0.0633979	-0.637782	0.523615	0.727817
MER73	5.66036	0.30758	0.483537	0.636105	0.524708	0.727817
MER110	8.09963	0.243701	0.383837	0.634907	0.525489	0.727817
EPX	0.363494	-0.995561	1.4703	-0.677116	0.498333	0.728013
CTD-2324F15	8.52214	0.22148	0.428697	0.516635	0.605411	0.728067
TRBV7-8	70.084	0.251265	0.486564	0.516407	0.60557	0.728221
RP11-115C10	0.228381	-1.70416	2.51841	-0.67668	0.498609	0.72827
TPM3P8	446.755	-0.07383	0.143024	-0.516208	0.605709	0.728343
RP11-6C14	0.705911	-0.639557	1.23903	-0.516175	0.605732	0.728343
RP11-263K4	0.455144	-0.838718	1.2404	-0.676169	0.498934	0.728538
RP11-304M2	4.43333	0.319255	0.619282	0.515524	0.606187	0.728832
SPDYE3	1.16777	-0.437786	0.849236	-0.515506	0.6062	0.728832
FAM120B	1038.7	-0.0355593	0.0689934	-0.515401	0.606273	0.728883
RP5-1010E17	0.560333	2.13964	3.16758	0.675483	0.499369	0.728925
WASF4P	1024.57	0.0903365	0.175344	0.515195	0.606417	0.729019
KB-1471A8	0.53412	-0.915763	1.35621	-0.675237	0.499525	0.729077
EIF4A1P10	5743.83	0.0707859	0.13747	0.514919	0.606609	0.729214
MLT2A1	166.815	0.0867109	0.137561	0.630344	0.52847	0.729277
LTR72	78.4514	-0.126782	0.201566	-0.628985	0.529359	0.729277
SYNPO2L	19.8942	0.14927	0.289979	0.514762	0.606719	0.729309
RP11-517O13	16.8824	0.15285	0.297023	0.514609	0.606826	0.729366
TOB1-AS1	11.3612	0.173444	0.337041	0.514607	0.606828	0.729366
SGK494	235.968	-0.0714785	0.138939	-0.51446	0.60693	0.729453
RP11-390B4	0.652792	0.59514	1.15698	0.51439	0.606979	0.729475
FAM58BP	1.70195	0.417321	0.811373	0.51434	0.607014	0.729481
CPA5	16.4818	-0.348683	0.678089	-0.514214	0.607102	0.729535
TRAV18	4.30673	0.254672	0.49529	0.514188	0.607121	0.729535
RNU1-122P	0.324198	1.43157	2.12385	0.674046	0.500282	0.729579
PDPK1	2121.4	0.0421941	0.0820895	0.514001	0.607251	0.729634
CTGLF12P	37.454	-0.280247	0.545246	-0.513983	0.607264	0.729634
SLC22A5	173.578	0.0940856	0.183077	0.513913	0.607313	0.729643
LINC00211	15.9886	-0.229176	0.445968	-0.513885	0.607333	0.729643
EZR	4080.94	0.0792217	0.154179	0.513829	0.607372	0.729653
FICD	66.0856	0.0795414	0.154825	0.513749	0.607427	0.729683
TAGLN	587.762	0.156758	0.305531	0.513068	0.607904	0.730193
ATF7IP	1855.38	0.0832023	0.162171	0.513054	0.607913	0.730193
ZNF649	111.447	0.0809666	0.157856	0.512913	0.608012	0.730259
CCDC151	1.12999	0.634684	1.23751	0.512872	0.608041	0.730259
RP11-666A20	1.55996	-0.407038	0.793686	-0.512845	0.60806	0.730259
SCARA5	6.4346	0.321314	0.626626	0.512768	0.608114	0.730278
RP1-59M18	64.1897	0.103427	0.201716	0.512734	0.608137	0.730278
LINC00622	6.68271	0.25475	0.497026	0.512548	0.608268	0.730399
SLC9C2	2.64677	-0.307359	0.599773	-0.512458	0.608331	0.730437
LINC01098	0.26649	-1.64792	2.45216	-0.672027	0.501567	0.730723
MIR671	0.332703	1.4303	2.12862	0.671937	0.501624	0.730723
STX8	411.407	-0.0559039	0.109206	-0.511912	0.608713	0.730836
SPIN2B	106.872	0.0666499	0.130202	0.511896	0.608724	0.730836
ZNF546	82.515	0.0706003	0.137956	0.51176	0.608819	0.730903
USP4	1936.64	-0.0340742	0.0665865	-0.511728	0.608841	0.730903
RP11-143N13	0.355618	1.39539	2.0778	0.671571	0.501857	0.730913
CTD-2227E11	0.306563	-1.42155	2.11685	-0.67154	0.501877	0.730913
AC007248	0.428496	-0.971226	1.44681	-0.67129	0.502036	0.731043
DMRTC1	32.1536	0.272828	0.533375	0.511512	0.608993	0.731048
RP11-517A5	0.632738	0.57483	1.12477	0.511065	0.609305	0.731387
RP11-339B21	108.756	0.0633203	0.123921	0.510975	0.609368	0.731426
RP11-466A17	0.290508	1.25687	1.87413	0.670642	0.502449	0.731455
ARID1A	3477.94	0.030136	0.0589947	0.510825	0.609474	0.731515
TRIM35	333.259	0.0558423	0.109332	0.510759	0.60952	0.731534
AC069155	0.379691	1.62614	2.42727	0.669945	0.502893	0.731951
AL590452	3.83699	0.356489	0.698742	0.510188	0.60992	0.731978
RP11-705O24	0.487614	-1.22757	1.8328	-0.669779	0.502998	0.731995
KMT2E	3150.72	-0.0406952	0.0798505	-0.509642	0.610302	0.732399
MYO1A	10.0203	-0.212135	0.416331	-0.509535	0.610377	0.732453
ANKDD1A	190.811	-0.127336	0.250201	-0.508935	0.610798	0.732866
ATP7B	23.147	0.140636	0.27634	0.508925	0.610805	0.732866
PTAFR	2250.74	0.122303	0.240336	0.508881	0.610836	0.732866
TARDBPP2	11.9007	-0.152404	0.299496	-0.508868	0.610845	0.732866
SIGLEC14	526.473	0.258135	0.507346	0.508795	0.610896	0.732891
RP11-98L4	152.591	-0.099257	0.195174	-0.508558	0.611062	0.733054
LL22NC03-75H12	11.9078	-0.304032	0.598015	-0.508402	0.611171	0.733148
RNASEH2A	62.1037	-0.0777704	0.153001	-0.5083	0.611243	0.733177
TMEM243	619.498	0.0535537	0.105369	0.508249	0.611279	0.733177
HK2P1	164.037	0.142894	0.281156	0.508235	0.611288	0.733177
MTRNR2L1	8851.76	0.103401	0.203504	0.508102	0.611382	0.73321
SLC2A14	15.7675	0.289637	0.570085	0.50806	0.611412	0.73321
RP11-702B10	6.73476	-0.230871	0.45442	-0.508056	0.611414	0.73321
HPCA	1.34428	-0.558996	1.10034	-0.508021	0.611439	0.73321
ERVK3-1	29.9999	-0.131873	0.259614	-0.507958	0.611483	0.733226
RP11-319G9	0.604611	1.38339	2.72413	0.507828	0.611574	0.73328
RP11-744I24	0.861309	-0.79556	1.56668	-0.5078	0.611594	0.73328
PADI2	439.752	0.16086	0.316801	0.507763	0.61162	0.73328
RP11-506K6	0.296777	1.25668	1.88097	0.668101	0.504069	0.733286
RP11-252I14	1.22323	0.637572	1.25587	0.507671	0.611684	0.73332
CD244	1524.81	-0.0669361	0.131865	-0.50761	0.611727	0.733335
LGR5	0.309092	1.2436	1.86213	0.667838	0.504237	0.733416
CTD-2147F2	0.403071	1.60233	2.39951	0.667775	0.504277	0.733437
NBPF11	1774.85	0.0499374	0.0984152	0.507416	0.611863	0.733462
WNT4	0.510663	-1.08094	1.61969	-0.667377	0.504531	0.733656
TLCD1	1.40909	0.36255	0.714942	0.507104	0.612082	0.733687
SERPINB10	36.9532	0.244544	0.482463	0.506865	0.61225	0.733851
RPS27AP1	0.950004	0.577443	1.14019	0.506445	0.612544	0.734167
FTSJ2	394.184	-0.0563287	0.111242	-0.506362	0.612603	0.734201
AC007382	6.44727	-0.238999	0.472077	-0.506272	0.612666	0.734209
EIF6	466.259	0.0570148	0.112619	0.506264	0.612671	0.734209
NPIPB15	155.783	-0.270579	0.534642	-0.506093	0.612791	0.734303
LINC00501	1.73994	0.377059	0.745081	0.506065	0.612811	0.734303
LINC00685	12.9419	0.185622	0.36688	0.505946	0.612895	0.734366
RP11-945A11	0.347059	1.38883	2.08601	0.665785	0.505548	0.734528
GVINP2	0.301101	-1.39973	2.1027	-0.665683	0.505614	0.73455
NBPF8	242.896	-0.123728	0.244774	-0.505479	0.613222	0.734651
PIGPP3	6.18875	0.250155	0.494916	0.50545	0.613243	0.734651
RP3-418A9	0.752885	0.499124	0.987505	0.505439	0.613251	0.734651
SLC45A2	1.06809	-0.789729	1.56256	-0.505408	0.613272	0.734651
RP11-137L10	353.761	-0.0386436	0.0764633	-0.505388	0.613286	0.734651
RP1-180M12	0.443485	1.84733	2.77757	0.665091	0.505993	0.734987
RP11-731N10	0.393979	1.2468	1.87481	0.665025	0.506035	0.735008
SMARCE1P6	3.86097	-0.262937	0.520835	-0.504837	0.613673	0.735032
XXBAC-BPG32J3	0.98747	0.652018	1.29156	0.504831	0.613678	0.735032
RP3-473L9	7.40159	0.207882	0.411807	0.504804	0.613696	0.735032
RP3-526F5	0.405856	-1.36072	2.04748	-0.66458	0.506319	0.73518
CCDC51	100.272	-0.0599752	0.118887	-0.504474	0.613928	0.735273
SLFN12L	2479.96	-0.0790908	0.156826	-0.504322	0.614035	0.735356
RP11-696L21	2.42392	-0.322199	0.63892	-0.504287	0.614059	0.735356
SLC25A21	1.0188	0.560693	1.11306	0.503742	0.614443	0.735778
SRGAP2B	310.909	0.0734517	0.145832	0.503673	0.614491	0.735799
RP11-455G16	2.78328	0.398174	0.790656	0.503599	0.614543	0.735824
TBC1D9	1040.46	-0.07449	0.14794	-0.503514	0.614603	0.735859
C14ORF166B	0.293794	1.24808	1.88146	0.663359	0.507101	0.735953
CTD-2138O14	0.420268	-1.3438	2.02617	-0.663222	0.507188	0.736043
AC008746	7.7899	-0.202392	0.402208	-0.503201	0.614823	0.736085
HSD11B2	0.373523	-1.08641	1.63858	-0.663021	0.507317	0.736154
SLC30A3	0.279004	1.25132	1.88773	0.66287	0.507414	0.736229
RP11-59H7	0.239522	-2.1489	3.24316	-0.662595	0.50759	0.736229
OR5B21	0.277755	1.25171	1.88925	0.66254	0.507625	0.736229
FSTL5	2.72079	0.438401	0.872526	0.502451	0.61535	0.736669
RNF135	533.738	-0.0788532	0.156954	-0.502396	0.615389	0.736669
CPA6	4.83779	-0.21488	0.427728	-0.502376	0.615403	0.736669
RP11-78O7	36.3938	-0.10464	0.208418	-0.502067	0.615621	0.736893
RP11-390F4	8.19701	0.201613	0.401664	0.501944	0.615707	0.736948
CTAGE6	7.96804	-0.9247	1.84264	-0.501834	0.615784	0.736948
CTD-2126E3	36.4342	0.105166	0.209573	0.501814	0.615798	0.736948
PLEKHG4B	1.65511	-0.441423	0.87968	-0.5018	0.615808	0.736948
ARHGAP19-SLIT1	25.9603	-0.306661	0.611401	-0.501571	0.615969	0.737088
PITX1	0.545819	-1.20369	1.82199	-0.660643	0.508841	0.737495
HTR5BP	1.60864	0.517694	1.0333	0.50101	0.616364	0.737524
CTD-2541J13	0.357668	-1.0981	1.66275	-0.660409	0.508991	0.737561
RP11-184I16	0.434737	1.81667	2.75101	0.660363	0.509021	0.737567
MAK	32.529	0.160825	0.321278	0.500579	0.616668	0.73785
ARMC4P1	0.514423	1.58497	2.40205	0.659843	0.509355	0.737899
LINC01068	0.274217	1.09812	1.66474	0.659633	0.509489	0.738023
RP11-443A13	0.570315	0.849226	1.28743	0.659627	0.509493	0.738023
RBBP4P4	8.06582	-0.168742	0.337305	-0.500266	0.616888	0.738077
AC092614	0.214667	-1.98567	3.01199	-0.659253	0.509733	0.738107
RPL39P38	0.288718	1.23201	1.86961	0.658964	0.509919	0.738224
ZNF813	183.467	-0.0652562	0.130503	-0.500035	0.61705	0.738234
C12ORF50	0.37838	-1.19215	1.80956	-0.658806	0.51002	0.738257
EFHC1	164.228	-0.0687964	0.137618	-0.499909	0.617139	0.738302
SLC38A6	168.703	-0.0874816	0.17501	-0.499867	0.617169	0.738302
SAMD13	7.17612	-0.230001	0.460191	-0.499795	0.617219	0.738319
LAMC2	0.761072	0.806027	1.61283	0.499758	0.617245	0.738319
HIST1H4K	0.696445	-0.673886	1.34932	-0.499425	0.61748	0.738563
SGCA	7.8048	-0.194073	0.388686	-0.499305	0.617564	0.738627
TUBA8	8.6527	-0.223838	0.448361	-0.499237	0.617613	0.738648
MER57C1	6.33924	0.268587	0.43602	0.615995	0.537898	0.738668
MER83A	1.34735	0.515306	0.841214	0.612574	0.540158	0.738668
MER41E	15.0452	0.180382	0.294681	0.612127	0.540454	0.738668
RP11-30J20	9.75569	-0.348144	0.697589	-0.499068	0.617732	0.738753
RGS9BP	1.42136	-0.412564	0.826742	-0.499024	0.617762	0.738753
COL6A5	0.534204	-1.06611	1.62061	-0.657842	0.510639	0.738889
AC017081	3.38297	-0.24351	0.488394	-0.498593	0.618066	0.739074
ZNF890P	20.6876	0.252127	0.505717	0.498554	0.618093	0.739074
SNORA27	0.347445	1.3636	2.07524	0.657081	0.511129	0.739342
HHIPL2	5.05871	-0.203204	0.407919	-0.498147	0.61838	0.739381
AC012593	1.03196	0.587996	1.18053	0.498079	0.618429	0.73939
ZNF160	849.144	-0.0431195	0.086577	-0.498048	0.61845	0.73939
LAPTM5	25175.8	-0.0411093	0.082559	-0.497938	0.618528	0.739414
RP11-281P23	1.72866	0.462029	0.927898	0.497931	0.618533	0.739414
RP11-298J20	45.3761	0.130981	0.263084	0.497866	0.618579	0.739433
NELL1	1.44604	0.487461	0.979193	0.497819	0.618612	0.739435
NRN1L	1.32356	0.546061	1.09707	0.497746	0.618663	0.73946
RECK	321.827	-0.0625636	0.125732	-0.497594	0.61877	0.73955
RP11-813I20	0.356901	-1.34544	2.04859	-0.656762	0.511334	0.739557
TCP11	0.969101	-0.584856	1.17553	-0.497527	0.618817	0.73957
AC104389	0.455394	1.81957	2.77155	0.656519	0.51149	0.739665
AC226119	5.10245	0.308673	0.620647	0.497341	0.618949	0.73969
ZBTB25	948.347	0.062833	0.126405	0.497078	0.619134	0.739874
SULT6B1	0.7369	-0.532437	1.07132	-0.49699	0.619196	0.739912
CTD-2544M6	0.452448	1.41199	2.15215	0.656082	0.511772	0.739924
RP11-65D24	0.749957	1.16241	2.34079	0.496589	0.619479	0.740212
GNAS	6841.01	-0.0334658	0.0674038	-0.496497	0.619544	0.740253
PAPSS2	182.231	-0.133358	0.268763	-0.496192	0.619759	0.740472
BHLHB9	31.004	-0.0758274	0.152936	-0.49581	0.620028	0.740735
SMARCE1P1	44.4154	0.114334	0.230608	0.495793	0.620041	0.740735
CTA-929C8	0.26986	-1.6159	2.46759	-0.65485	0.512564	0.740953
CYP4A22-AS1	0.575105	1.20938	1.84715	0.654728	0.512643	0.740953
PRTN3	0.45295	1.39609	2.13331	0.654423	0.512839	0.741087
RP11-173A6	0.440723	1.19995	1.83368	0.654393	0.512859	0.741087
IGHV3-41	0.37887	-1.06852	1.63287	-0.654381	0.512866	0.741087
TIMM10	139.735	-0.0799516	0.161469	-0.495151	0.620494	0.741239
EFHC2	84.0813	0.139182	0.281147	0.49505	0.620565	0.741287
UGT2B15	0.669712	1.04871	2.11972	0.49474	0.620784	0.741497
GZMB	1656.39	0.125338	0.253376	0.494673	0.620831	0.741497
PIPSL	1404.33	-0.0362755	0.0733329	-0.494669	0.620834	0.741497
HAMP	16.7732	0.16968	0.343111	0.494533	0.62093	0.741575
RP11-1079H9	0.313687	1.40219	2.14631	0.653303	0.513561	0.741759
GGNBP1	0.407381	1.07201	1.64103	0.653251	0.513594	0.741759
RP11-577H5	11.7195	0.207133	0.419085	0.494249	0.62113	0.741777
CTD-2014B16	4.9616	0.231532	0.468535	0.494162	0.621192	0.741813
TAS2R5	12.9506	0.169062	0.342184	0.494067	0.621259	0.741856
CTAGE16P	2.24242	-0.383567	0.776976	-0.493666	0.621542	0.742151
AC006159	0.629005	0.947939	1.92035	0.493629	0.621568	0.742151
FGD5P1	1.03439	0.571237	1.15808	0.493263	0.621827	0.742423
LILRB1	3426.82	-0.0686998	0.139368	-0.492936	0.622058	0.74263
FLVCR1-AS1	27.4217	0.198547	0.40279	0.49293	0.622062	0.74263
ZNF550	398.069	0.0762109	0.154643	0.492819	0.622141	0.742686
FN1	13.5993	0.260478	0.528617	0.492753	0.622187	0.742704
SNURF	1713.76	0.0649336	0.131791	0.492702	0.622223	0.742711
ZNF658B	21.2766	-0.930531	1.88899	-0.492608	0.62229	0.742753
KRT8P45	0.271142	1.23535	1.89613	0.651511	0.514717	0.742773
NAV1	164.028	0.0870863	0.176811	0.492538	0.622339	0.742775
GLRX5	369.412	-0.0519991	0.105648	-0.49219	0.622585	0.743031
TRPM1	2.93691	-0.311429	0.633056	-0.491946	0.622758	0.7432
TUBB7P	0.394525	1.21885	1.87266	0.650866	0.515133	0.74326
IL17A	0.234089	-2.11073	3.24446	-0.650564	0.515328	0.743389
RIT2	0.405418	1.24047	1.90726	0.650396	0.515437	0.74339
GIP	0.330002	-1.18997	1.82966	-0.650374	0.51545	0.74339
C12ORF39	61.9856	0.231218	0.47034	0.491597	0.623004	0.743457
RP11-105N13	2.82007	-0.437062	0.889279	-0.491479	0.623087	0.743518
RPL24P7	0.721505	0.508338	1.03439	0.491437	0.623117	0.743518
MTHFS	252.338	0.075255	0.153155	0.491366	0.623168	0.743541
RP11-215N21	0.317606	1.38598	2.13286	0.649821	0.515808	0.743741
ZFY	273.437	-0.729728	1.48601	-0.491065	0.62338	0.743741
IL17RB	16.0224	0.200649	0.408654	0.490999	0.623427	0.743741
ATP5A1P5	3.22975	-0.60147	1.225	-0.490997	0.623429	0.743741
AP000525	38.5546	-0.153139	0.31204	-0.490769	0.62359	0.743896
AL928768	42.8263	0.234358	0.477648	0.490649	0.623675	0.74396
CTB-129P6	9.82685	0.177976	0.36284	0.490509	0.623774	0.744041
HIRIP3	173.594	-0.0485462	0.0989925	-0.490403	0.623849	0.744088
MURC	5.89235	0.210899	0.430086	0.490365	0.623876	0.744088
RP11-449H15	0.308701	1.37229	2.114	0.649143	0.516246	0.744247
SLAMF1	783.966	-0.0815093	0.166307	-0.490114	0.624053	0.744262
RP11-268G12	1.95672	0.379093	0.773751	0.489941	0.624175	0.744371
UBQLN4	698.57	0.0404226	0.0825673	0.489572	0.624437	0.74464
PAK6	36.125	0.109206	0.223082	0.489534	0.624464	0.74464
RP11-223J15	1.53329	0.414258	0.846384	0.489445	0.624527	0.744679
AC145343	0.395185	1.21226	1.8697	0.648371	0.516745	0.744749
RP11-181B11	0.519194	-0.946101	1.45942	-0.648274	0.516808	0.744764
SCN2A	3.41762	-0.344414	0.704207	-0.489081	0.624784	0.744949
MRPL33	358.533	-0.0390088	0.0798084	-0.488781	0.624997	0.745141
CTD-2313J17	3.52231	-0.426734	0.873088	-0.488765	0.625008	0.745141
INPP4B	1094.45	-0.0788352	0.161353	-0.488588	0.625133	0.745231
RN7SL548P	0.706858	0.640259	1.3105	0.488559	0.625154	0.745231
BRD7	507.186	0.0775589	0.158761	0.488526	0.625177	0.745231
CNBD1	3.98524	-0.222265	0.45504	-0.488452	0.62523	0.745256
DDX4	0.500067	-0.96615	1.49216	-0.647486	0.517317	0.745308
DNER	5.48523	-0.249889	0.511748	-0.488305	0.625334	0.745312
RP11-630I5	0.823654	-0.465022	0.952332	-0.488298	0.625339	0.745312
TEAD3	0.946797	-0.473702	0.970528	-0.488086	0.625489	0.745453
LTR15	46.0447	0.112158	0.186871	0.600187	0.548382	0.745511
LTR45B	33.2042	0.137145	0.229118	0.598581	0.549452	0.745511
LTR22B	17.6942	0.177737	0.297174	0.598092	0.549779	0.745511
RP1-234P15	16.3289	0.12708	0.26049	0.48785	0.625656	0.745606
KL	9.98892	-0.241608	0.495285	-0.487817	0.62568	0.745606
RP1-214M20	0.607465	0.930165	1.90821	0.487455	0.625936	0.745874
SAMD5	0.9191	-0.481426	0.988197	-0.487176	0.626134	0.746073
TSPO2	0.233562	-2.09745	3.24493	-0.646378	0.518035	0.746075
EMP3	1859.31	0.0444198	0.0912306	0.486896	0.626332	0.746272
METTL24	2.66643	0.41977	0.862333	0.486783	0.626412	0.746314
AC011526	4.715	0.236354	0.485567	0.486758	0.62643	0.746314
BOK-AS1	7.28176	-0.176681	0.363043	-0.486668	0.626494	0.746343
FAM60CP	173.405	0.0652845	0.134155	0.486635	0.626517	0.746343
QPCT	412.396	-0.142347	0.292739	-0.48626	0.626783	0.746623
ZNF766	440.2	-0.042078	0.0865492	-0.486174	0.626844	0.746643
COX6B2	1.05428	-0.428827	0.882153	-0.486115	0.626886	0.746643
SLC5A9	8.16949	0.211398	0.434883	0.486103	0.626894	0.746643
UBE2V1P1	2.4433	-0.474163	0.975685	-0.485979	0.626982	0.746711
CCNJP1	4.66227	-0.240762	0.49547	-0.485927	0.627019	0.746718
HIST1H3E	1.26278	0.433678	0.892669	0.485822	0.627093	0.746769
AC005481	1.19846	0.509737	1.04948	0.485702	0.627178	0.746805
SKAP1	1215.01	-0.0742135	0.1528	-0.485692	0.627186	0.746805
C1RL-AS1	196.039	-0.0846446	0.174335	-0.485528	0.627302	0.746905
RP11-766N7	1.29029	-0.470626	0.969853	-0.485255	0.627495	0.747073
TRBV19	183.767	-0.120968	0.249293	-0.485242	0.627505	0.747073
RN7SL608P	2.0628	0.562789	1.15996	0.485179	0.627549	0.747088
FANCB	47.906	-0.10689	0.220357	-0.485076	0.627623	0.747139
RP11-254F19	0.494194	-1.04712	1.62455	-0.644556	0.519215	0.747242
NOP14	643.082	0.0390086	0.0804798	0.4847	0.627889	0.747418
RP11-542A14	0.251003	-1.89973	2.9489	-0.644218	0.519434	0.747482
TMEM51	43.1872	-0.162791	0.335991	-0.484509	0.628025	0.747526
GLRA3	2.68866	0.40031	0.826259	0.484485	0.628042	0.747526
TEAD4	2.32846	-0.325413	0.671763	-0.484416	0.628091	0.747547
REG4	13.8286	0.236352	0.488009	0.484318	0.62816	0.747592
CCDC181	2.46169	-0.444326	0.917735	-0.484155	0.628276	0.747671
GS1-259H13	28.7312	-0.118747	0.245277	-0.484136	0.628289	0.747671
AL590369	3.43015	0.348514	0.720018	0.484036	0.62836	0.747719
HEY1	3.68486	-0.294159	0.60779	-0.483982	0.628399	0.747727
ISY1	504.161	0.0414526	0.0856611	0.483915	0.628446	0.747746
DAD1	1006.28	-0.04156	0.0859186	-0.483713	0.628589	0.747879
TINF2	1295.68	0.0603736	0.124874	0.483477	0.628757	0.748041
HIF3A	2.01769	-0.406868	0.841783	-0.483341	0.628853	0.748119
CTD-2049O4	0.681093	-0.723253	1.49692	-0.483162	0.628981	0.748203
TMEM14C	404.624	0.0786045	0.162691	0.483153	0.628987	0.748203
MASP1	0.436593	-1.03612	1.61127	-0.643049	0.520192	0.748268
PDGFRL	0.941246	-0.502238	1.03994	-0.482948	0.629132	0.748339
PARVA	6.18255	0.18141	0.375687	0.482876	0.629184	0.748345
MCTP2	495.808	0.0847176	0.175452	0.482853	0.6292	0.748345
ZNF717	157.345	0.0545586	0.113025	0.482713	0.6293	0.748391
HCG18	643.821	-0.0691524	0.143259	-0.48271	0.629302	0.748391
SIK2	609.443	0.0465036	0.0963667	0.482569	0.629402	0.748446
PTP4A1P1	48.0623	0.133522	0.276696	0.482557	0.629411	0.748446
SULT4A1	0.444078	1.3646	2.1239	0.642498	0.52055	0.74863
PPP5C	621.405	0.0589153	0.12216	0.48228	0.629607	0.74864
RP11-13A1	14.5377	-0.197461	0.409467	-0.482239	0.629636	0.74864
GPHN	117.297	0.0762114	0.158087	0.482086	0.629745	0.74868
SLC25A5P7	3.77905	0.276212	0.572977	0.482064	0.62976	0.74868
RP11-3B12	0.726162	0.645599	1.33925	0.482059	0.629764	0.74868
C8ORF46	59.7629	-0.172459	0.357805	-0.48199	0.629813	0.748701
TSPAN1	0.717656	0.693674	1.43966	0.48183	0.629926	0.748798
LINC00159	3.52006	0.268624	0.55775	0.481621	0.630075	0.748937
PRSS42	0.665723	-0.604936	1.25668	-0.481377	0.630249	0.749107
RASL12	0.301515	-2.07968	3.24044	-0.64179	0.52101	0.749138
RP11-259P20	0.294446	-2.07968	3.24044	-0.64179	0.52101	0.749138
AC087491	1.10384	0.590704	1.22752	0.481216	0.630363	0.749171
CD72	348.538	-0.0993646	0.206488	-0.481212	0.630366	0.749171
CAMKMT	227.46	-0.0911341	0.189402	-0.481169	0.630397	0.749171
RPL5P25	0.445299	1.34719	2.09936	0.641712	0.52106	0.749172
AVP	0.298943	1.37627	2.14496	0.641631	0.521113	0.749172
ANXA3	6.63117	-0.322961	0.671343	-0.481068	0.630468	0.749219
TNFRSF11B	0.336978	-1.54084	2.40208	-0.641461	0.521223	0.749293
DPY19L2P4	1.25943	-0.559617	1.16397	-0.480781	0.630672	0.74941
POLE3	1421.18	-0.0392693	0.0816952	-0.480681	0.630743	0.74941
RP11-382B18	11.889	-0.277551	0.57742	-0.480674	0.630748	0.74941
RP11-467H10	168.215	0.107414	0.223469	0.480664	0.630755	0.74941
TACSTD2	6.54048	0.452667	0.941958	0.480559	0.63083	0.749461
MED31	139.209	0.0699518	0.145619	0.480376	0.63096	0.749569
CTD-2325A15	2.51181	0.338205	0.70409	0.480343	0.630983	0.749569
MER61E	46.5133	0.113023	0.191121	0.591369	0.554273	0.749644
GOLGA2	484.114	-0.0346787	0.0722182	-0.480194	0.63109	0.749658
KB-1836B5	0.691094	-0.657436	1.36967	-0.479996	0.63123	0.749788
SSMEM1	1.59071	-0.374748	0.78114	-0.479746	0.631408	0.749962
LMAN1L	2.15325	0.487342	1.01604	0.479648	0.631478	0.749999
C9ORF50	0.676287	0.585029	1.21979	0.479614	0.631502	0.749999
AL391357	2.17832	0.704322	1.46923	0.479383	0.631666	0.750157
RP11-232L2	0.418385	-1.03143	1.61178	-0.639932	0.522217	0.750157
AC008268	5.48704	-0.412287	0.860135	-0.479329	0.631705	0.750165
CSF2RA	604.372	-0.114687	0.239331	-0.479197	0.631798	0.750239
SOX30	2.78107	-0.258811	0.540173	-0.479126	0.631849	0.750262
EGFR	0.318961	1.36049	2.1272	0.63957	0.522452	0.750281
ST7-AS2	0.369793	-0.936973	1.46511	-0.639524	0.522482	0.750281
RP11-130F10	41.4882	-0.112542	0.234994	-0.478917	0.631998	0.750401
SNORA2	0.633909	-0.569799	1.19026	-0.478717	0.63214	0.750533
RP11-65J21	2.46585	0.331429	0.692516	0.478587	0.632232	0.750605
AC018647	0.36214	1.07076	1.67554	0.639057	0.522786	0.750623
CYP2B7P	11.5542	0.309313	0.646462	0.47847	0.632316	0.750667
ATF7IP2	508.368	-0.0842922	0.176344	-0.478	0.63265	0.751027
MSC	63.6305	0.13819	0.289156	0.477908	0.632716	0.75105
RP5-1024N4	2.36939	0.32269	0.675248	0.477884	0.632733	0.75105
RPL7P24	0.421235	1.77115	2.77446	0.638377	0.523228	0.751144
RPS10P2	0.252749	1.22638	1.92312	0.637705	0.523666	0.751352
ACTBP11	0.308668	0.88753	1.39206	0.637566	0.523757	0.751388
RP11-352D3	0.352888	1.54931	2.43025	0.637511	0.523792	0.751388
AC079781	1.5519	0.457748	0.959148	0.477244	0.633188	0.751553
RUVBL1-AS1	0.46598	1.32524	2.08031	0.637039	0.524099	0.75162
WSCD1	5.95402	-0.189453	0.397245	-0.476919	0.63342	0.751791
GJA4	1.08352	0.558132	1.17093	0.476657	0.633607	0.751975
SLC6A15	0.301069	1.39139	2.1864	0.636382	0.524527	0.752016
YWHAQP7	0.308395	-2.06096	3.24104	-0.635895	0.524845	0.752242
ASTN2	32.2929	-0.0966777	0.202979	-0.476294	0.633865	0.752244
CTC-457L16	0.427531	0.87334	1.37353	0.635835	0.524884	0.75226
CTGLF11P	4.38628	-0.540472	1.13495	-0.476209	0.633926	0.752279
RP11-665C16	206.194	-0.0587291	0.123351	-0.476113	0.633994	0.752323
KCTD10	749.942	-0.0388147	0.0815322	-0.476066	0.634027	0.752324
RP11-463D19	10.0042	0.267129	0.561191	0.476004	0.634072	0.75234
PSAP	41442.3	0.0760683	0.159997	0.475437	0.634476	0.752782
LNP1	15.1127	-0.138636	0.291694	-0.47528	0.634587	0.752849
CCDC141	62.0188	0.156014	0.328291	0.47523	0.634623	0.752849
GDF11	251.983	0.0787871	0.165789	0.475225	0.634627	0.752849
TTC23L	2.92554	0.307706	0.647689	0.475083	0.634728	0.752931
RP4-753F5	0.419314	1.76561	2.78187	0.634685	0.525634	0.753106
RP11-1057B6	1.1625	0.475975	1.00249	0.474795	0.634933	0.753111
MOV10	756.233	0.0525394	0.11066	0.474782	0.634943	0.753111
RP11-346D6	0.414316	1.02911	1.62179	0.634551	0.525721	0.753115
CUBNP2	0.252555	-1.86359	2.93707	-0.634509	0.525749	0.753115
CTB-51J22	0.374906	1.04516	1.6475	0.634392	0.525825	0.753115
TMPRSS2	0.476197	0.964325	1.52053	0.634205	0.525947	0.753115
STOX2	2.19354	-0.342861	0.722393	-0.474618	0.635059	0.753206
RP11-84C10	30.8083	-0.188223	0.39661	-0.47458	0.635086	0.753206
RP11-247I13	0.415959	1.75541	2.77007	0.633706	0.526273	0.753216
RP11-482H16	0.412178	1.75241	2.7655	0.633668	0.526297	0.753216
UBE2D4	205.152	0.0466828	0.0984431	0.474211	0.63535	0.753482
RAPH1	132.044	-0.0988956	0.208626	-0.474032	0.635477	0.753595
VSIG10L	19.2133	0.125318	0.264406	0.473961	0.635528	0.753618
HTR3B	1.02	0.570619	1.20455	0.47372	0.635699	0.753761
C22ORF15	10.4576	-0.198182	0.418368	-0.473703	0.635712	0.753761
RP11-392O18	84.2396	-0.152744	0.322537	-0.473571	0.635806	0.753835
TRABD2B	0.502691	-0.931739	1.47306	-0.632521	0.527046	0.753983
RP11-114G22	1.32136	0.386274	0.816479	0.473097	0.636144	0.754199
ADAMTS18	0.491918	-1.00201	1.58496	-0.632199	0.527257	0.754207
ATP13A5	0.544596	-1.03729	1.64088	-0.632156	0.527285	0.754209
STMN2	1.0866	-0.482487	1.02012	-0.472972	0.636233	0.754233
RP11-310I24	0.756791	-0.523545	1.10694	-0.472968	0.636236	0.754233
FAM81A	24.4247	-0.14081	0.297806	-0.472824	0.636339	0.754259
C4ORF36	43.6073	0.0873081	0.184653	0.472822	0.63634	0.754259
RP11-160C18	0.928474	0.494912	1.04676	0.472804	0.636353	0.754259
AC007389	6.73981	-0.142605	0.301693	-0.472681	0.636441	0.754324
RP11-452F19	42.9302	-0.162646	0.344145	-0.472609	0.636492	0.754324
FDPS	708.309	-0.0294913	0.0624037	-0.472589	0.636507	0.754324
CTA-331P3	2.71323	-0.369772	0.782504	-0.47255	0.636534	0.754324
RAD51B	259.009	0.0631965	0.133749	0.472499	0.636571	0.75433
KARSP3	0.60994	0.500914	1.06044	0.472363	0.636668	0.754408
ODF3	1.68784	-0.390029	0.825888	-0.472254	0.636745	0.754462
WNT16	17.3399	0.195834	0.41474	0.472187	0.636794	0.754482
RP11-1018J11	62.3359	-0.111425	0.236022	-0.472095	0.636859	0.754515
EGFEM1P	6.80955	-0.214898	0.455235	-0.472059	0.636885	0.754515
RP11-483E7	0.387897	1.18195	1.87121	0.631647	0.527618	0.754554
RP11-909B2	0.422528	1.77466	2.80989	0.631575	0.527664	0.754554
CTD-2522E6	0.567484	0.836086	1.32422	0.631379	0.527793	0.754631
FZD5	17.0108	-0.164604	0.348872	-0.471818	0.637056	0.754681
RP11-644K8	0.59416	1.29044	2.73559	0.471723	0.637124	0.754724
CYP4F59P	0.224371	-2.04875	3.24666	-0.631032	0.52802	0.754802
RP11-178F10	0.520068	-1.01867	1.61514	-0.630701	0.528236	0.755073
ADAMTS19	0.400631	-1.28808	2.04262	-0.6306	0.528302	0.75513
TRIM63	0.583235	-0.874811	1.8568	-0.47114	0.637541	0.75518
GS1-600G8	0.362251	-1.15273	1.82831	-0.630489	0.528375	0.755195
EREG	131.176	-0.207811	0.441222	-0.47099	0.637648	0.755269
AC079767	12.9139	0.211815	0.449799	0.47091	0.637705	0.7553
AC093388	5.52898	0.163891	0.348162	0.470732	0.637832	0.755412
LINC00452	0.687811	-0.541121	1.15116	-0.470067	0.638307	0.755937
RP13-297E16	167.66	0.1489	0.316831	0.469965	0.63838	0.755986
MRAP2	1.32865	0.387313	0.824514	0.469747	0.638536	0.75609
GALNT11	702.824	-0.0437632	0.0931675	-0.469726	0.638551	0.75609
RP11-239H6	7.86138	0.177366	0.377608	0.46971	0.638562	0.75609
CTHRC1	1.42944	-0.643214	1.36964	-0.469622	0.638625	0.756127
WEE2	0.934201	-0.566313	1.20603	-0.469568	0.638664	0.756135
RP11-548P2	1.86689	-0.355459	0.757444	-0.469287	0.638864	0.756335
RP11-250B2	18.8541	-0.123139	0.262508	-0.469085	0.639009	0.756465
RIMBP3B	7.02233	-0.326037	0.69511	-0.469044	0.639038	0.756465
CPN2	0.642462	0.626356	1.33564	0.468954	0.639103	0.756504
SMIM2-AS1	1.4295	-0.437793	0.934037	-0.468711	0.639276	0.756672
NOX1	2.51466	-0.339621	0.724674	-0.468653	0.639318	0.756682
RP11-341G23	11.5378	0.166483	0.355268	0.468611	0.639347	0.756682
XXBAC-B33L19	0.469696	0.944746	1.50406	0.628131	0.529918	0.756789
NAA40	728.459	0.0405333	0.0865408	0.468372	0.639519	0.756847
AQP7P4	0.348861	1.53722	2.44828	0.627878	0.530084	0.756937
GABRA6	0.390063	1.18437	1.88676	0.627728	0.530182	0.756937
PADI3	0.388891	-0.849278	1.35343	-0.627502	0.53033	0.757085
CTD-2528L19	387.22	-0.0360944	0.077131	-0.467962	0.639812	0.757156
RP13-585F24	1.84156	-0.399835	0.854912	-0.467691	0.640006	0.757348
AMHR2	0.567657	0.811166	1.294	0.626866	0.530747	0.757414
SLC35F4	0.55754	-0.848926	1.35436	-0.626809	0.530785	0.757414
RP11-384P7	7.96552	-0.231434	0.495287	-0.467273	0.640305	0.757664
RP1-27O5	0.872924	0.535154	1.14567	0.46711	0.640421	0.757741
FANCE	137.04	-0.0567529	0.121502	-0.467093	0.640433	0.757741
ANXA2P3	12.6242	0.172291	0.36898	0.466939	0.640543	0.757834
KIAA0922	2138.44	0.0333115	0.0713589	0.466816	0.640631	0.757884
TDRKH	151.985	0.0628633	0.134671	0.466791	0.640649	0.757884
RP11-443P15	2.5502	-0.329096	0.705196	-0.466673	0.640734	0.75794
LEMD1	3.41528	0.32706	0.700888	0.466636	0.64076	0.75794
MEGF10	1.87509	-0.410353	0.879595	-0.466525	0.64084	0.757997
RN7SKP160	0.290739	1.36275	2.17875	0.625474	0.53166	0.758013
RPL3P12	0.423106	0.816205	1.30501	0.625439	0.531683	0.758013
RPS24P17	0.496884	1.049	1.67723	0.625432	0.531687	0.758013
AC009312	1.40192	-0.565337	1.21203	-0.466437	0.640903	0.758034
KIF5C	134.455	-0.120084	0.257529	-0.466292	0.641006	0.758119
AP000436	0.437461	-1.11965	1.79123	-0.625071	0.531925	0.758199
SNX18P9	0.599867	-0.840583	1.80331	-0.466133	0.64112	0.758216
SAGE1	0.593142	0.884566	1.89815	0.466016	0.641204	0.758278
CNTN3	0.695111	0.721032	1.54754	0.465922	0.641271	0.758319
TBX15	1.07154	0.541131	1.16171	0.465807	0.641353	0.758379
ATXN7L1	634.909	0.041319	0.0887609	0.465508	0.641567	0.758594
LINC00427	2.17872	-0.380426	0.817423	-0.465397	0.641647	0.75862
AC074391	2.01562	0.324502	0.69727	0.465389	0.641653	0.75862
LY75	1013.44	-0.206923	0.444694	-0.465316	0.641705	0.758645
PTPRD	11.3644	0.142584	0.306527	0.465161	0.641816	0.758686
ACAP2-IT1	8.39195	0.887051	1.90704	0.465145	0.641828	0.758686
NOD2	933.744	0.0783804	0.168512	0.465134	0.641836	0.758686
NOV	4.8578	-0.252232	0.542351	-0.465071	0.64188	0.758701
AC009107	0.297914	-1.79215	2.87132	-0.624157	0.532525	0.758772
LCA5L	1.8558	-0.315452	0.678536	-0.464901	0.642003	0.758801
SLC36A1	520.43	0.0729294	0.156883	0.464865	0.642028	0.758801
RP11-603B24	26.2098	-0.252298	0.542972	-0.464662	0.642174	0.75891
AQP10	36.8518	0.229079	0.493017	0.464647	0.642184	0.75891
ALX4	0.428829	1.32703	2.1272	0.62384	0.532732	0.758927
OPN1MW	0.2906	1.35316	2.17077	0.623353	0.533052	0.759134
CAP2	3.74562	0.308422	0.664549	0.464107	0.642571	0.75933
ST13P5	454.487	-0.064434	0.138865	-0.464005	0.642644	0.759346
MTAP	296.713	-0.0533521	0.114983	-0.463999	0.642648	0.759346
RP11-369E15	0.479965	0.870822	1.39803	0.622892	0.533356	0.759384
LRRC3C	0.470614	0.964515	1.54878	0.622757	0.533444	0.759407
RP11-48B3	16.9259	0.178049	0.383823	0.463882	0.642732	0.759407
URAD	2.7221	0.415272	0.895491	0.463737	0.642836	0.759493
TGM4	0.388285	-0.851531	1.36814	-0.6224	0.533679	0.759703
CTD-2315E11	0.650729	-0.634993	1.37037	-0.463373	0.643097	0.759763
C8ORF86	0.63928	0.574636	1.24065	0.463174	0.64324	0.759894
RP11-93O17	1.59297	0.49536	1.07004	0.462934	0.643412	0.760036
CFHR2	2.65618	0.293066	0.633106	0.462902	0.643435	0.760036
CTD-2531D15	2.66308	0.326999	0.706454	0.462874	0.643455	0.760036
RP11-557C18	1.04231	-0.4672	1.00982	-0.462655	0.643611	0.760183
CCL5	12155.5	-0.0932759	0.201637	-0.462594	0.643655	0.760197
BRAFP1	86.5475	-0.0747176	0.161544	-0.462522	0.643707	0.760201
RP11-5O23	16.009	-0.189394	0.409499	-0.462501	0.643722	0.760201
GCKR	0.375176	1.01552	1.6336	0.621644	0.534176	0.760206
RP5-1031J8	0.358839	1.50542	2.42194	0.621576	0.53422	0.760206
RP11-521C20	0.355523	-1.27579	2.05294	-0.621445	0.534307	0.760275
HPN	1.83753	0.389916	0.843324	0.462356	0.643826	0.760286
SV2B	4.74582	0.257666	0.557452	0.462221	0.643923	0.760363
SMYD2	514.641	-0.0453633	0.0981756	-0.462062	0.644037	0.760447
RP11-613F7	351.013	-0.0891982	0.193056	-0.462033	0.644058	0.760447
AC074212	1.37133	0.343819	0.744556	0.461778	0.64424	0.760625
SMTNL1	0.909583	-0.450324	0.976312	-0.46125	0.644619	0.761032
AC017079	0.624097	0.576645	1.25029	0.461209	0.644649	0.761032
MER89	79.9546	0.0739112	0.128608	0.5747	0.565494	0.761058
MLT1E	41.1473	0.107386	0.186932	0.574468	0.565651	0.761058
IGLV3-24	0.54337	0.879881	1.41945	0.619872	0.535342	0.761265
ITGAD	45.9515	0.342721	0.743641	0.460869	0.644893	0.761281
CCDC65	140.416	0.0628175	0.136322	0.460802	0.644941	0.761281
RP11-317G6	0.890482	-0.659143	1.43049	-0.460781	0.644956	0.761281
RP11-383C5	22.8669	-0.166947	0.362519	-0.46052	0.645143	0.761465
HIST1H2AC	1530.76	0.140604	0.305502	0.46024	0.645344	0.761607
ZNF254	442.486	-0.0699564	0.152004	-0.460228	0.645352	0.761607
RP11-314O13	3.17341	0.421934	0.916813	0.460219	0.645359	0.761607
LIFR-AS1	0.362199	1.03061	1.66389	0.619398	0.535654	0.761671
RP3-417O22	0.329797	-1.13938	1.83967	-0.619339	0.535693	0.761688
TRBV5-6	41.837	-0.193087	0.419774	-0.459979	0.645531	0.761753
CTC-359D24	2.61153	0.599008	1.30231	0.459957	0.645547	0.761753
SMAGP	109.478	0.087772	0.190868	0.459857	0.645619	0.7618
CALCOCO1	2060.97	0.0380181	0.0826853	0.459794	0.645664	0.761816
TOX3	0.344424	1.52332	2.46053	0.619103	0.535849	0.761871
PDE4DIP	1399.72	-0.0451021	0.0981378	-0.459579	0.645818	0.76196
MER72	47.2591	0.112438	0.19685	0.571187	0.567873	0.762068
FAM19A4	0.538086	0.71431	1.15483	0.618542	0.536218	0.762204
VIPR2	25.9185	-0.140843	0.306723	-0.459186	0.6461	0.762255
AC006539	0.467931	-1.26401	2.04459	-0.618224	0.536428	0.762426
PPP1R14C	11.1439	0.253592	0.552928	0.458635	0.646496	0.762685
RNF139	1692.89	0.063651	0.138812	0.458541	0.646564	0.762709
CPNE7	7.07911	-0.220167	0.480172	-0.458517	0.646581	0.762709
HTR3A	5.86237	0.238115	0.519521	0.458335	0.646712	0.762807
RCL1	194.691	0.0541983	0.118256	0.458313	0.646727	0.762807
HNRNPA1P45	0.547682	0.711279	1.15199	0.617436	0.536947	0.762927
RP11-27G24	0.367805	-1.00928	1.63546	-0.617119	0.537156	0.763077
NPM1P27	3519.77	0.0408205	0.0891427	0.457923	0.647007	0.763099
NEFLP1	1.21267	0.713407	1.55821	0.457838	0.647069	0.763104
RP11-739N10	0.62949	0.565729	1.23568	0.457829	0.647075	0.763104
NPM1P12	3.10297	0.443662	0.969151	0.457785	0.647107	0.763104
MAP1B	1.33187	-0.38991	0.851817	-0.45774	0.64714	0.763104
RP11-15H20	202.974	0.0617826	0.135024	0.457566	0.647264	0.763174
AC008731	338.557	-0.0503735	0.110098	-0.457532	0.647289	0.763174
RP11-104N10	3.43308	-0.277437	0.606386	-0.457524	0.647294	0.763174
RP11-848P1	94.7769	0.0808696	0.176867	0.457233	0.647504	0.763383
PTGES3P3	30.6174	0.103161	0.225921	0.456623	0.647942	0.763862
C12ORF73	48.8698	0.0697456	0.152782	0.456503	0.648028	0.763926
LINC00210	1.10671	-0.541881	1.18718	-0.456446	0.648069	0.763937
DDO	36.6644	-0.173119	0.379373	-0.45633	0.648153	0.763997
RPS21P1	1.44996	-0.437752	0.959516	-0.456222	0.64823	0.764051
ZNF671	307.613	0.0639305	0.140176	0.456072	0.648338	0.764141
NOS2P3	0.483466	1.06279	1.72688	0.615439	0.538265	0.764271
RP11-57H14	94.3821	-0.0683535	0.149965	-0.455798	0.648535	0.764334
ENDOU	2.46553	0.290239	0.636849	0.455742	0.648576	0.764334
ZNF343	11.4522	0.380495	0.834949	0.45571	0.648598	0.764334
DNAH10OS	0.372822	-1.98316	3.22364	-0.615193	0.538427	0.764345
MMP2	1.31093	0.419882	0.921758	0.455523	0.648733	0.764421
ZNF713	32.1429	-0.264754	0.581215	-0.455518	0.648736	0.764421
IGHV3-35	0.483095	-0.732201	1.19109	-0.614731	0.538732	0.764509
RP11-797D24	1.16682	-0.407834	0.895676	-0.455337	0.648867	0.764537
EPS8L1	14.7169	-0.176284	0.387551	-0.454868	0.649204	0.764897
UBXN10-AS1	5.83572	0.206111	0.453299	0.454692	0.649331	0.764975
ANKRD20A7P	4.57039	-0.445669	0.980167	-0.454687	0.649335	0.764975
ADAM32	2.68341	-0.246998	0.543312	-0.454616	0.649386	0.764983
RP11-466A19	5.65999	0.301497	0.663231	0.454588	0.649406	0.764983
AL133245	1.51115	0.371442	0.817249	0.454503	0.649467	0.765018
F5	670.508	-0.110435	0.24317	-0.454146	0.649724	0.765282
CALCB	26.3427	-0.154239	0.339688	-0.45406	0.649786	0.765311
PCDHGB2	24.1611	0.951403	2.0955	0.454022	0.649813	0.765311
NDUFS2	583.948	-0.0357347	0.0787351	-0.453861	0.649929	0.765411
GOLGA8H	9.72785	0.179429	0.395511	0.453664	0.650071	0.765508
PRF1	4378.9	0.104769	0.230943	0.453657	0.650076	0.765508
CPLX2	0.825652	-0.527997	1.16471	-0.453329	0.650312	0.765735
RP11-838N2	2.23577	0.307259	0.677827	0.4533	0.650333	0.765735
C5ORF64	3.41631	-0.272728	0.602178	-0.452903	0.650619	0.766034
MRPS18AP1	34.0935	0.0918942	0.20297	0.452747	0.650731	0.766128
RP11-21A7A	0.78443	-0.465837	1.02939	-0.452537	0.650882	0.766243
SNAP91	2.60246	-0.310341	0.685802	-0.452523	0.650892	0.766243
BSN-AS2	0.370179	1.13882	1.85916	0.612546	0.540176	0.766254
JAGN1	387.117	-0.0366202	0.0809438	-0.452415	0.65097	0.766297
ARL6IP1P3	34.3398	-0.127333	0.281517	-0.452309	0.651047	0.766349
KIAA1467	125.536	0.073534	0.162632	0.452151	0.65116	0.766445
RP11-544M22	70.4314	0.118895	0.263018	0.452039	0.651241	0.766502
SSH1	1637.73	0.0459191	0.101595	0.451983	0.651282	0.766512
CSRNP2	504.531	0.0411228	0.0910109	0.451844	0.651381	0.766591
RP11-596D21	4.29674	-0.249847	0.553081	-0.451738	0.651458	0.766627
PPP1R3B	236.407	0.0520971	0.115339	0.451687	0.651494	0.766627
ATP8A2	36.7072	0.119213	0.26394	0.451669	0.651508	0.766627
KCNK9	2.15836	-0.291962	0.646499	-0.451605	0.651554	0.766636
TAS2R10	1.9713	1.11396	2.46686	0.451569	0.651579	0.766636
AF121898	0.42595	0.853944	1.39529	0.612018	0.540526	0.76667
LINC00466	1.52712	-0.343187	0.760273	-0.4514	0.651701	0.766741
RP11-159H20	5.73578	0.214867	0.476067	0.451337	0.651747	0.766757
TBC1D29	5.29933	0.265783	0.589079	0.451185	0.651856	0.766811
RP3-341D10	179.747	-0.084398	0.187059	-0.451185	0.651857	0.766811
SERPIND1	0.446187	0.933216	1.5258	0.611626	0.540785	0.766884
RP11-467I20	0.53666	1.03855	1.69824	0.611545	0.540839	0.766921
RPS15AP12	1.29861	0.404337	0.896598	0.450969	0.652012	0.766956
RP11-959I15	0.262449	-1.52871	2.50011	-0.61146	0.540895	0.766963
RN7SKP296	0.371178	1.45758	2.38408	0.611383	0.540946	0.766965
RP1-71H19	0.399979	1.69929	2.77965	0.611334	0.540979	0.766965
RP13-923O23	0.369437	1.00782	1.64883	0.611234	0.541045	0.766982
CRLF2	1.27906	0.410065	0.909522	0.450857	0.652092	0.767012
RANBP3L	0.387806	-1.13215	1.85262	-0.61111	0.541127	0.76703
AC068499	0.59895	0.595765	1.32244	0.450504	0.652347	0.767275
RP1-67K17	0.39882	-1.25616	2.05852	-0.610223	0.541714	0.767431
ZNF652	2858.97	-0.0856245	0.19018	-0.45023	0.652545	0.767469
CNGB1	1.87582	0.35555	0.78984	0.450154	0.652599	0.767474
THRSP	0.698924	-0.563337	1.25148	-0.450135	0.652613	0.767474
PRG2	7.04274	0.362056	0.804415	0.450087	0.652648	0.767477
SYK	4293.82	-0.0643227	0.14298	-0.449872	0.652802	0.767621
C15ORF53	2.91673	-0.319895	0.711457	-0.449634	0.652974	0.767785
RN7SL145P	0.724837	-1.03927	2.31183	-0.449544	0.653039	0.767823
RP11-750H9	651.477	0.101595	0.226051	0.449436	0.653117	0.767878
MTUS2-AS1	0.45451	0.915033	1.50103	0.609606	0.542123	0.767895
LIFR	0.353798	1.0149	1.66528	0.609449	0.542227	0.768003
HERVIP10FH	83.9091	-0.078199	0.139654	-0.559948	0.575515	0.768118
LTR85C	11.2708	-0.211842	0.379306	-0.558498	0.576504	0.768118
PRIMA4-LTR	15.7187	0.13816	0.247588	0.558021	0.57683	0.768118
AANAT	2.92033	-0.321926	0.716847	-0.449086	0.65337	0.768137
TPH1	14.103	-0.233717	0.520652	-0.448893	0.653509	0.768262
IGSF3	7.61495	-0.213036	0.474636	-0.448842	0.653546	0.768268
CA5BP1	284.26	0.137946	0.307368	0.448796	0.653579	0.768269
DCTD	1103.79	-0.0284423	0.06339	-0.448688	0.653657	0.768323
MTSS1	2489	-0.0804493	0.179412	-0.448406	0.65386	0.768488
C6ORF163	2.97795	-1.15568	2.57732	-0.448403	0.653862	0.768488
LL22NC03-N27C7	3.14771	-0.267809	0.597432	-0.448267	0.653961	0.768566
MLT1A	770.922	0.0439753	0.0793528	0.554174	0.57946	0.768673
MLT1G3	228.596	0.0549846	0.099417	0.553071	0.580215	0.768673
PAN3-AS1	30.377	-0.125616	0.280419	-0.447957	0.654184	0.768791
AC069363	33.1426	-0.209438	0.467669	-0.447835	0.654272	0.768857
RP11-332G1	4.49262	-0.19812	0.442498	-0.44773	0.654348	0.768908
CA12	0.512696	1.15262	1.89516	0.60819	0.543061	0.768915
ASS1	0.586064	-0.533252	1.19204	-0.447343	0.654627	0.769179
BOD1L2	2.54098	-0.258545	0.578005	-0.447306	0.654654	0.769179
AP000936	15.6229	-0.189973	0.424732	-0.447277	0.654675	0.769179
SYT15	2.42408	-0.394505	0.88225	-0.447158	0.654761	0.769228
GSTM5	2.27106	0.392009	0.876723	0.44713	0.654781	0.769228
C3ORF20	188.492	-0.110494	0.247166	-0.447045	0.654843	0.769262
UNC79	17.5671	-0.137045	0.306602	-0.446982	0.654888	0.769278
CRYZP1	0.816266	0.50366	1.12723	0.446813	0.65501	0.769317
OCIAD2	216.482	0.0566165	0.126713	0.446809	0.655013	0.769317
RP11-101E13	18.3419	-0.218422	0.488894	-0.446767	0.655044	0.769317
SYT6	1.94767	-0.380177	0.851041	-0.446719	0.655078	0.769317
CHD5	13.3488	0.186304	0.417082	0.446683	0.655104	0.769317
GNAS-AS1	4.00919	-0.226756	0.507661	-0.446668	0.655115	0.769317
RP11-791G15	17.615	-0.121304	0.271663	-0.446524	0.655219	0.769401
FARP1	5.2707	0.174892	0.391768	0.446417	0.655296	0.769451
RP11-523L20	3.62181	-0.357797	0.80156	-0.446376	0.655326	0.769451
MED6	452.497	0.0504778	0.113106	0.446287	0.65539	0.769489
TRBV7-4	4.9439	-0.27017	0.605613	-0.44611	0.655517	0.769557
SPNS2	9.0649	0.191393	0.42905	0.446086	0.655535	0.769557
ERHP1	256.4	0.0495109	0.110993	0.446073	0.655545	0.769557
DRC1	1.29369	0.414268	0.928853	0.446	0.655598	0.76956
RP11-73G16	8.22096	0.26653	0.597628	0.44598	0.655612	0.76956
IDI2	0.37141	1.13157	1.86393	0.607088	0.543792	0.769603
DYM	647.581	-0.0386085	0.086703	-0.445296	0.656106	0.770102
ISPD	16.2468	-0.150593	0.338231	-0.445237	0.656148	0.770114
ARMCX2	65.7644	0.128193	0.287954	0.445187	0.656185	0.770119
RP11-43D4	0.397865	1.69249	2.79127	0.60635	0.544283	0.770133
RP11-148G20	0.370964	1.13368	1.86983	0.606302	0.544314	0.770133
RP11-286O18	0.359334	1.45236	2.39582	0.606207	0.544377	0.770133
SMIM7	1087.59	-0.0375193	0.0843271	-0.444926	0.656373	0.770302
AC005022	0.315232	-1.48396	2.44928	-0.605876	0.544597	0.770357
ZNF773	113.006	0.0759052	0.170656	0.444785	0.656475	0.770358
AC010760	56.1544	0.156342	0.351511	0.444771	0.656486	0.770358
CTD-2560E9	0.48577	-0.758082	1.2521	-0.605448	0.544881	0.770643
SPON1	30.2428	0.149908	0.337437	0.444255	0.656858	0.770757
FAM224B	14.0255	0.626298	1.41026	0.444102	0.656969	0.770794
CENPCP1	162.126	-0.0699978	0.157628	-0.444071	0.656991	0.770794
RP11-115J23	1.35955	-0.351547	0.791653	-0.444067	0.656994	0.770794
AC002401	1.94103	-0.45138	1.01654	-0.444034	0.657018	0.770794
PPP1R2P4	23.5017	0.607149	1.36784	0.443875	0.657133	0.770883
STARD5	120.698	0.0668012	0.150508	0.443839	0.657159	0.770883
AC079776	1.07487	0.442527	0.997158	0.443789	0.657195	0.770888
MAP3K8	1626.92	-0.0741104	0.167085	-0.443549	0.657369	0.771053
UBE2V1P2	277.716	-0.072637	0.163787	-0.443485	0.657415	0.77107
AK7	2.59423	-0.25425	0.573459	-0.443363	0.657503	0.771105
RP5-1069C8	0.82131	0.77449	1.74688	0.443355	0.657509	0.771105
DDX39BP1	0.365577	-1.13178	1.87212	-0.604541	0.545484	0.771225
HNRNPA1P26	12.4524	0.116496	0.263104	0.442775	0.657928	0.771558
RP11-24M17	1.37699	0.488788	1.1042	0.442663	0.65801	0.771615
STRBP	499.225	-0.0856838	0.193669	-0.442425	0.658182	0.771767
CTD-2081C10	2.90435	-0.298322	0.674394	-0.442355	0.658232	0.771767
NXF3	1.68421	0.450908	1.01935	0.44235	0.658236	0.771767
ZEB2P1	38.976	-0.108557	0.245538	-0.442118	0.658404	0.771896
IGHV1OR15-6	1.57184	-0.703992	1.59235	-0.442109	0.65841	0.771896
TMCC1-AS1	3.58534	-0.193152	0.43705	-0.441945	0.658529	0.771997
KCNA1	0.210477	-1.96009	3.24997	-0.603111	0.546435	0.772127
IFT57	520.983	0.057747	0.130762	0.441619	0.658765	0.772236
MLLT3	454.983	-0.0594621	0.134688	-0.441479	0.658866	0.772287
RP5-850O15	1.55976	0.397726	0.900915	0.44147	0.658873	0.772287
BBS9	240.926	-0.0444545	0.100733	-0.44131	0.658988	0.772384
C1ORF220	13.6075	-0.124496	0.282163	-0.441221	0.659053	0.772422
RP1-34H18	0.336017	1.00147	1.66265	0.602335	0.546951	0.772526
RP11-584P21	66.7552	0.120136	0.272471	0.440914	0.659276	0.772645
RP11-477N3	23.6214	-0.101644	0.230572	-0.440835	0.659332	0.772673
RP11-105C19	10.2612	0.187252	0.425088	0.440502	0.659574	0.772918
SIRPB2	1129.07	-0.104679	0.237714	-0.440355	0.65968	0.773005
RP11-1084I9	0.336937	1.0012	1.66434	0.60156	0.547467	0.773062
ENTPD1-AS1	294.805	0.0469589	0.106692	0.440135	0.659839	0.773113
RP3-467L1	7.8013	-0.267259	0.6073	-0.440077	0.659881	0.773113
ANXA8L2	4.41548	-0.51576	1.17206	-0.440045	0.659905	0.773113
HLA-AS1	5.5439	0.245234	0.5573	0.440039	0.659909	0.773113
PSMD6-AS2	337.508	-0.0845744	0.192213	-0.440004	0.659934	0.773113
RP11-103J17	0.576523	-0.809369	1.34575	-0.601424	0.547558	0.773151
ENPP7	0.813259	0.638776	1.45211	0.439896	0.660013	0.773167
SHANK2-AS1	0.393755	1.13638	1.88988	0.601296	0.547643	0.773194
AP000442	16.5522	0.108764	0.247302	0.439804	0.660079	0.773207
RP11-797A18	57.8321	0.12562	0.285742	0.439629	0.660206	0.773317
ZNF833P	6.43227	-0.197602	0.449995	-0.43912	0.660575	0.77369
AFAP1-AS1	4.33066	0.247347	0.563304	0.439101	0.660589	0.77369
PRB3	2.22247	0.398547	0.90777	0.439039	0.660633	0.773704
RNF122	202.504	-0.0748637	0.170556	-0.438938	0.660706	0.773752
METTL8	253.779	-0.050155	0.114321	-0.438722	0.660863	0.773897
OCA2	2.96049	0.305673	0.696868	0.438638	0.660924	0.77393
ZNF485	52.4348	-0.0701257	0.159952	-0.438417	0.661084	0.77408
TRERF1	1945.98	0.0577391	0.131869	0.437853	0.661493	0.774502
KLF3	4073.76	-0.0454403	0.103796	-0.437786	0.661542	0.774502
SLC7A4	0.616747	-0.54956	1.25532	-0.437785	0.661542	0.774502
RPL5P10	0.347001	0.895013	1.49367	0.599206	0.549036	0.774542
SUMO1P1	1.81153	0.34495	0.78816	0.437664	0.66163	0.774567
RASAL1	2.81095	-0.261717	0.598104	-0.437577	0.661693	0.774603
CTD-2636A23	0.356313	-0.974165	1.62693	-0.598777	0.549322	0.774829
GPR33	0.761984	-0.623832	1.42697	-0.437174	0.661985	0.774878
CTB-179K24	10.5943	0.178812	0.409026	0.437164	0.661993	0.774878
NBPF18P	9.5581	0.229336	0.52471	0.437072	0.662059	0.774918
DDC	0.881457	-0.423552	0.969207	-0.437009	0.662105	0.774933
RP11-6N13	1.7907	0.398647	0.912647	0.436803	0.662254	0.775059
AC005776	0.709462	0.576346	1.3196	0.43676	0.662286	0.775059
HINFP	342.859	-0.035657	0.0816461	-0.436727	0.662309	0.775059
HSD3BP5	0.241996	-1.76552	2.95097	-0.598285	0.54965	0.775089
RP11-476C8	0.314719	-1.10736	1.85207	-0.597903	0.549905	0.775265
IGHV3-29	1.03882	-0.701898	1.60834	-0.436412	0.662538	0.775288
SH3D19	6.54441	-0.195085	0.447145	-0.43629	0.662626	0.775354
ZNF44	689.937	-0.0510662	0.11706	-0.43624	0.662662	0.775358
RP11-1E4	0.313443	1.26388	2.11491	0.597605	0.550104	0.775468
OPRD1	0.483687	1.00996	1.69013	0.59756	0.550133	0.775471
FMOD	0.435269	-1.23834	2.0733	-0.597282	0.550319	0.775656
ENC1	1150.12	0.12965	0.297508	0.435786	0.662992	0.775706
OCLN	221.189	0.141198	0.324111	0.435647	0.663093	0.77577
AC097499	3.4926	-0.269113	0.617768	-0.435621	0.663112	0.77577
PFN1P8	0.31813	1.25708	2.10569	0.596991	0.550513	0.775836
RP11-981G7	19.2383	0.122763	0.281962	0.435389	0.66328	0.775928
AL136376	1.67769	0.411258	0.944924	0.435228	0.663397	0.776027
RP11-1220K2	2.73095	0.345315	0.793688	0.435076	0.663507	0.776055
LPCAT4	462.526	0.0553489	0.127224	0.435049	0.663527	0.776055
C9ORF153	2.87705	-0.25901	0.595381	-0.435033	0.663539	0.776055
TCEB3	844.648	-0.0589327	0.135472	-0.435017	0.66355	0.776055
CAPRIN2	927.083	-0.047859	0.110075	-0.434784	0.663719	0.776214
DNAJC1	367.005	-0.0484521	0.111497	-0.43456	0.663882	0.776366
RP11-776H12	0.296971	1.2639	2.12056	0.596019	0.551162	0.776457
NWD1	3.66363	-0.222669	0.512779	-0.434238	0.664115	0.776601
RP4-604K5	0.435876	-0.790211	1.32658	-0.595675	0.551392	0.776626
CAMLG	714.592	0.0383755	0.0884179	0.434024	0.664271	0.776745
RP11-807G9	31.0367	-0.126147	0.290698	-0.433946	0.664328	0.776773
RP11-348P10	22.6771	-0.0884895	0.203969	-0.433839	0.664405	0.7768
N6AMT2	43.6671	-0.0759656	0.175107	-0.433825	0.664416	0.7768
ASCL3	0.552338	1.63948	2.75367	0.595379	0.55159	0.776827
CCDC104	315.543	0.0553273	0.127583	0.433659	0.664536	0.776903
CTD-2530H12	0.328314	1.45391	2.44369	0.594967	0.551866	0.776983
RP11-173D3	50.5926	-0.126272	0.291322	-0.433445	0.664691	0.777013
QRFPR	1.93598	-0.315631	0.7282	-0.43344	0.664695	0.777013
SYNJ2BP	28.5131	0.186622	0.430661	0.433338	0.664769	0.777061
LBX2-AS1	43.1822	0.07992	0.184502	0.433165	0.664895	0.777146
RP11-738G5	0.655009	0.673357	1.55456	0.433148	0.664907	0.777146
RP13-1016M1	0.303853	1.26391	2.12561	0.59461	0.552104	0.777164
CYP4B1	0.994497	0.527035	1.21706	0.433041	0.664985	0.7772
CRLF1	1.21746	-0.396162	0.915218	-0.432861	0.665116	0.777314
KCNS3	1.00817	-0.46827	1.08211	-0.43274	0.665204	0.777379
EEF1A1P17	0.437638	0.922713	1.55294	0.594171	0.552398	0.7775
VKORC1	143.848	0.086623	0.200294	0.432478	0.665394	0.777563
RP11-799N11	0.471243	0.994306	1.67414	0.593922	0.552564	0.777579
MRPL52	243.535	-0.0511139	0.11825	-0.432254	0.665557	0.777609
RP11-301G23	31.4676	-0.094173	0.21789	-0.432204	0.665593	0.777609
BTBD7P1	5.06929	-0.229545	0.531149	-0.432167	0.66562	0.777609
SCAF4	921.952	-0.0354599	0.0820514	-0.432167	0.66562	0.777609
AC026150	233.125	0.0968289	0.224061	0.432154	0.665629	0.777609
ZNF443	21.9008	-0.137783	0.318835	-0.432144	0.665637	0.777609
PROM2	4.60519	-0.178961	0.414155	-0.43211	0.665661	0.777609
MRGPRF	0.46602	1.00389	1.69056	0.593821	0.552632	0.777635
GJD3	0.493469	0.975936	1.64381	0.593704	0.55271	0.777707
SLC4A11	4.11732	0.237434	0.549727	0.431912	0.665806	0.77774
RP11-141M3	0.859184	-1.13295	2.62458	-0.431671	0.665981	0.777906
RP11-96L7	0.314128	1.24718	2.10306	0.59303	0.553161	0.77807
C1ORF200	13.1116	-0.127208	0.294861	-0.431417	0.666165	0.778084
RP11-115N4	1.53672	0.398035	0.922778	0.431344	0.666218	0.778108
PSMC1P7	0.46261	1.43525	2.42171	0.592661	0.553408	0.778185
APOOP4	1.23404	-0.346828	0.804336	-0.431198	0.666325	0.778194
APOH	0.320543	0.894907	1.51036	0.592513	0.553507	0.778247
RP5-961K14	227.173	0.0779026	0.180787	0.430908	0.666535	0.778402
RP5-894A10	303.78	-0.0669275	0.155399	-0.430682	0.6667	0.778509
RP11-493E12	0.635892	-0.643279	1.49375	-0.430647	0.666725	0.778509
BMS1P5	159.813	0.101103	0.234801	0.430588	0.666768	0.778509
ANXA2	1639.54	-0.0531809	0.123523	-0.430533	0.666808	0.778509
ZNF487	247.474	-0.06515	0.151326	-0.430529	0.666811	0.778509
FAM124A	2.47594	0.377448	0.87674	0.430513	0.666823	0.778509
HTR2B	0.303458	1.2571	2.12343	0.592015	0.553841	0.778626
GS1-256O22	0.445739	0.813544	1.37448	0.591892	0.553923	0.778638
MER6C	3.71904	0.313697	0.581059	0.539872	0.589285	0.778698
TNFAIP6	25.5562	-0.217496	0.50579	-0.430013	0.667186	0.778869
SPDEF	3.38031	0.291286	0.677461	0.429967	0.66722	0.778869
RP11-486O12	4.69547	-0.208051	0.48389	-0.429954	0.667229	0.778869
ANPEP	1289.37	0.188373	0.438443	0.429642	0.667456	0.779096
HEBP2	604.884	-0.0890507	0.207323	-0.429527	0.66754	0.779156
RP11-403A21	16.6896	-0.183838	0.428073	-0.429454	0.667593	0.779179
HNRNPA1P27	3.27776	0.231539	0.539221	0.429396	0.667635	0.779191
C11ORF63	109.712	-0.0663844	0.154682	-0.429167	0.667802	0.77934
RP11-462G12	8.12528	0.136444	0.317954	0.42913	0.667829	0.77934
DNTT	3.93114	-0.2627	0.612247	-0.429075	0.667869	0.779349
CTD-2540M10	0.428112	-0.890499	1.50768	-0.590642	0.55476	0.779389
MYOM3	0.282895	1.09815	1.85947	0.590573	0.554807	0.77939
C1QTNF7	0.291589	1.26395	2.14036	0.590533	0.554834	0.77939
RGN	0.612177	-0.511917	1.19347	-0.42893	0.667974	0.779434
AC008073	0.561692	0.782049	1.3246	0.590403	0.554921	0.779459
NTRK2	2.25685	0.243158	0.567052	0.42881	0.668062	0.779465
ITGA11	3.37695	0.282235	0.658192	0.428803	0.668066	0.779465
STAT5B	4136.72	0.0256201	0.0597564	0.428743	0.668111	0.779479
IL33	0.205692	-1.91803	3.2515	-0.589891	0.555264	0.779784
CCL17	0.289723	1.26396	2.14273	0.589884	0.555269	0.779784
HMCN2	0.289513	1.26396	2.143	0.58981	0.555318	0.779784
RP11-252C15	0.287963	1.25712	2.1317	0.589723	0.555376	0.779828
ATP6V1G2-DDX39B	21.8944	0.249085	0.581631	0.428253	0.668467	0.779856
SNORA10	0.32919	1.46112	2.47881	0.589445	0.555563	0.780049
AC007278	12.0581	0.768485	1.79567	0.427965	0.668676	0.780062
CDH6	0.410888	1.25856	2.13696	0.588948	0.555896	0.780209
RPL38P4	0.578829	1.20681	2.04999	0.588691	0.556068	0.780334
RP11-569G13	0.328167	-1.24039	2.10731	-0.588612	0.556121	0.78037
NAP1L4P3	2352.93	-0.0454511	0.106348	-0.427382	0.669101	0.780507
RPL7P22	42.826	-0.0979773	0.22927	-0.427345	0.669128	0.780507
DCTPP1	188.146	0.054889	0.128453	0.427308	0.669155	0.780507
ALG1L6P	0.53115	-0.960588	1.63327	-0.588139	0.556439	0.780683
ATP6V1G3	0.210078	-1.51435	2.57539	-0.588007	0.556527	0.780683
KLHL7-AS1	8.35766	-0.254075	0.59504	-0.426988	0.669388	0.780725
C17ORF64	3.69967	0.249338	0.583985	0.42696	0.669408	0.780725
C13ORF45	1.25192	0.441189	1.03395	0.426701	0.669597	0.780907
CCT8L1P	0.364724	1.40754	2.39543	0.587592	0.556806	0.780918
BAGE2	0.275102	1.09816	1.86899	0.587566	0.556823	0.780918
RP11-508M1	0.274586	1.09816	1.86963	0.587365	0.556959	0.780981
RP11-165A20	0.472531	0.979783	1.66813	0.587353	0.556967	0.780981
AGBL5-AS1	0.332017	1.00245	1.70693	0.587283	0.557013	0.781001
RP11-148I19	0.252558	-1.47685	2.51623	-0.586928	0.557252	0.781068
TRPC6	9.98578	0.196626	0.461096	0.426432	0.669793	0.781096
PPARGC1A	9.24449	-0.30132	0.706679	-0.426389	0.669824	0.781096
FAM24B	124.286	0.152571	0.357898	0.426297	0.669892	0.781104
CTD-2325P2	1.36705	0.36667	0.860184	0.42627	0.669911	0.781104
MIR223	9.4632	-0.193739	0.454539	-0.426233	0.669938	0.781104
BCAR4	0.933673	-0.558313	1.31007	-0.42617	0.669984	0.781104
KB-1568E2	0.951009	0.551854	1.29496	0.426156	0.669994	0.781104
MICU3	67.1006	-0.14159	0.332303	-0.426087	0.670044	0.781124
CLEC5A	146.935	-0.169845	0.398742	-0.425953	0.670142	0.781173
RP11-256L6	7.59207	-0.189817	0.445642	-0.42594	0.670152	0.781173
RP11-434O22	0.294346	1.264	2.15467	0.586631	0.557452	0.781228
RP11-497H17	4.12674	0.354102	0.831673	0.425771	0.670275	0.781244
MYO1C	177.808	0.07226	0.169717	0.425767	0.670278	0.781244
TEX38	0.344921	-0.967625	1.64987	-0.586484	0.55755	0.78125
KB-1991G8	0.376135	1.40802	2.40101	0.586429	0.557587	0.781263
AADACL4	0.335564	1.43318	2.4443	0.586336	0.55765	0.781312
XRRA1	308.4	-0.139163	0.327064	-0.425492	0.670478	0.781439
LINC00184	0.499976	-0.788701	1.34583	-0.586034	0.557852	0.781464
AC064852	0.726929	0.613358	1.44197	0.42536	0.670574	0.781513
TDRP	43.0626	-0.202333	0.475894	-0.425165	0.670717	0.781641
PDSS1	120.63	-0.0937455	0.220779	-0.424612	0.67112	0.782072
GBF1	1136.8	-0.0341388	0.0804471	-0.424363	0.671301	0.782196
SPATA16	1.58959	-0.364643	0.859345	-0.424327	0.671327	0.782196
WDR33	1137.41	-0.0297484	0.0701152	-0.424279	0.671362	0.782196
MBOAT2	94.4514	-0.0866539	0.204242	-0.424272	0.671368	0.782196
GNG8	1.30004	0.590199	1.39119	0.424242	0.671389	0.782196
C1ORF226	4.24499	0.386343	0.91087	0.424147	0.671459	0.782238
CTD-2516F10	118.15	0.0673099	0.15873	0.424054	0.671526	0.782276
ULBP1	1.16068	-0.357934	0.844216	-0.423984	0.671578	0.782276
RP11-385D13	12.5861	-0.295613	0.697254	-0.423967	0.67159	0.782276
C21ORF128	5.45029	-0.371976	0.877612	-0.423851	0.671675	0.782337
CTXN3	1.75789	0.437469	1.03248	0.423705	0.671781	0.782415
SCGB2B2	17.9585	0.181991	0.429558	0.423669	0.671807	0.782415
THAP5P1	1.98108	0.349816	0.825903	0.423556	0.67189	0.782473
CTD-2631K10	0.68121	0.532537	1.2582	0.423253	0.67211	0.782692
PPP1R1B	0.266173	1.09816	1.88036	0.584013	0.559211	0.782879
ZNF287	103.68	0.0553486	0.130868	0.422936	0.672342	0.782917
ZNF566	117.837	-0.0885381	0.209375	-0.422869	0.672391	0.782917
SPRN	2.56801	0.312285	0.738517	0.422854	0.672402	0.782917
CTD-2542L18	1.55329	0.363112	0.858967	0.422731	0.672491	0.782983
CD8BP	1.08273	0.553074	1.3087	0.422612	0.672578	0.783045
LRFN5	0.384404	1.08094	1.85178	0.583732	0.559401	0.783067
CD200R1L	0.264794	1.09816	1.88228	0.583419	0.559611	0.783164
ARSE	0.525735	-0.963157	1.65094	-0.583401	0.559623	0.783164
KCNK2	0.339282	-1.23284	2.11326	-0.583382	0.559636	0.783164
RP11-510I21	59.6789	0.0808244	0.191382	0.42232	0.672791	0.783255
RP11-321G12	0.28667	1.25143	2.14661	0.582981	0.559906	0.783372
PPIAP16	0.31098	0.883422	1.51542	0.582955	0.559924	0.783372
RNF180	0.399203	1.23392	2.11704	0.582852	0.559993	0.7834
SPACA7	0.292491	1.23473	2.11861	0.582802	0.560027	0.7834
RP3-436N22	0.730924	0.55619	1.31806	0.421977	0.673042	0.783509
RP11-10O22	0.186648	-1.8105	3.10796	-0.582535	0.560206	0.783534
SNTG1	2.33938	0.310256	0.73545	0.421859	0.673128	0.783571
FOXO3	1138.09	0.0497242	0.117895	0.421765	0.673196	0.783612
AP001058	0.296109	1.23928	2.12818	0.58232	0.560351	0.783659
ZNF840	0.615124	0.660305	1.56604	0.421639	0.673288	0.783681
RP11-572M11	54.1352	-0.0964524	0.228892	-0.421389	0.673471	0.783856
FAM86MP	0.261617	1.09816	1.88674	0.582041	0.560539	0.783884
RP11-1299A16	1.11004	-0.494657	1.17464	-0.421114	0.673672	0.784051
TMEM116	214.703	-0.0479058	0.113777	-0.421052	0.673717	0.784056
ZPBP	1.15397	0.470446	1.1174	0.421018	0.673742	0.784056
AC007405	3.55816	0.316789	0.752662	0.420892	0.673834	0.784125
SERINC4	0.880951	-0.641569	1.52479	-0.420759	0.673931	0.7842
ZBTB8A	6.18421	-0.210341	0.500003	-0.42068	0.673989	0.784229
CD19	317.034	0.1159	0.275578	0.420569	0.67407	0.784259
C12ORF65	260.231	0.0410141	0.0975238	0.420555	0.67408	0.784259
NRK	0.819246	-0.576464	1.37128	-0.420383	0.674205	0.784366
CT49	0.279841	1.26405	2.17436	0.581344	0.561008	0.784392
NUP85	704.84	0.0447872	0.106578	0.420228	0.674319	0.784415
ANKRD10-IT1	170.909	0.0977555	0.232627	0.420223	0.674322	0.784415
FAM8A3P	4.12869	-0.292215	0.695433	-0.420191	0.674346	0.784415
RP11-114G11	0.259079	1.09816	1.89035	0.580929	0.561288	0.784604
CTD-2591A6	0.432496	1.21074	2.08423	0.580906	0.561304	0.784604
FAM21FP	20.3004	0.121847	0.290184	0.419894	0.674563	0.78463
RP11-25L3	1.3066	-0.342863	0.816887	-0.419719	0.674691	0.784723
GOLM1	451.183	-0.10944	0.260777	-0.41967	0.674726	0.784723
C2CD2	312.908	0.0552484	0.131654	0.419649	0.674742	0.784723
RP11-815N9	129.649	-0.0890435	0.212235	-0.419552	0.674813	0.784767
RP11-142C4	99.496	0.118447	0.282382	0.419457	0.674882	0.78481
MMD2	0.688524	-0.491691	1.17235	-0.419405	0.674921	0.784816
GS1-114I9	4.87748	-0.225268	0.537243	-0.419304	0.674994	0.784863
RP3-400B16	3.52888	-0.247166	0.589766	-0.419092	0.675149	0.78492
RPGRIP1	63.1006	0.127265	0.303701	0.419049	0.675181	0.78492
SNX32	10.6814	-0.145763	0.347892	-0.418988	0.675225	0.78492
GLYATL1P2	3.36012	0.293973	0.701654	0.418972	0.675237	0.78492
RARB	0.793961	0.513673	1.22607	0.418958	0.675247	0.78492
RP11-17A1	10.2506	0.144081	0.343912	0.418946	0.675256	0.78492
PROSER2	47.4469	-0.112726	0.269085	-0.418922	0.675273	0.78492
TEX11	3.6537	-0.225978	0.539499	-0.418866	0.675314	0.784929
SIRPD	0.455734	1.86795	3.21774	0.580517	0.561566	0.784932
CTD-2574D22	2.31283	-0.308698	0.737352	-0.418658	0.675466	0.785068
DYRK3	11.2525	-0.13954	0.333487	-0.418427	0.675635	0.785225
RP11-720N19	1.56846	0.433994	1.03753	0.418295	0.675731	0.785299
MER4C	30.7205	0.0889984	0.167782	0.530442	0.595806	0.785311
RP11-133L19	0.286792	1.24329	2.14388	0.579923	0.561966	0.785349
INHA	0.256769	1.09816	1.89367	0.57991	0.561976	0.785349
CTD-2200P10	2.72725	0.424017	1.01397	0.418177	0.675818	0.785359
CTD-2376I20	7.91205	-0.168727	0.403523	-0.418135	0.675848	0.785359
RP11-310H4	1.57601	-0.314797	0.752994	-0.41806	0.675903	0.785385
CTDSP2	5915.21	0.0414731	0.0992147	0.418014	0.675937	0.785386
FAM182B	74.7871	0.111281	0.266393	0.417732	0.676143	0.785587
AC091729	11.5195	-0.178617	0.427707	-0.417614	0.676229	0.785649
NME7	81.1543	-0.0657467	0.157521	-0.417383	0.676398	0.785748
ADAMTS3	2.18018	0.300113	0.719076	0.417359	0.676416	0.785748
ZFP92	5.64094	-0.178486	0.42768	-0.417334	0.676434	0.785748
CTD-2008L17	1.58137	-0.317747	0.761404	-0.417318	0.676446	0.785748
TUFT1	42.2026	0.0824824	0.197678	0.417257	0.676491	0.785761
RPS20P2	0.402956	1.20975	2.09072	0.578629	0.56284	0.78609
RP11-303G3	8.20934	0.196127	0.47065	0.416715	0.676887	0.786146
RP1-240K6	1.53331	-0.35351	0.848327	-0.416714	0.676888	0.786146
FGF1	0.795419	-0.429044	1.02978	-0.416637	0.676944	0.786173
AC009228	2.38038	0.287101	0.689343	0.416484	0.677056	0.786265
CYP2E1	16.9963	-0.149093	0.358106	-0.416337	0.677163	0.786325
RP11-131N11	1.40338	0.347972	0.835821	0.416323	0.677174	0.786325
MBL1P	20.4554	-0.168104	0.403939	-0.416162	0.677291	0.786423
AC109631	1.96398	-0.308798	0.742373	-0.415961	0.677439	0.786489
AMY2B	528.202	-0.0689573	0.165781	-0.415954	0.677444	0.786489
MALSU1	201.311	-0.0432145	0.103893	-0.41595	0.677447	0.786489
RPL27AP	0.253334	1.09718	1.89869	0.57786	0.563359	0.786543
LINC00310	2.20835	0.422807	1.01727	0.415629	0.677682	0.786724
TBX5	0.317813	1.42796	2.47251	0.577534	0.563579	0.786772
MS4A3	2.54676	-0.317275	0.763603	-0.415498	0.677778	0.786797
FAM170B	0.280646	1.24307	2.15344	0.57725	0.563771	0.786831
AC013401	0.197055	-1.87749	3.25285	-0.577184	0.563815	0.786831
ATG10	147.138	0.0558235	0.13446	0.415168	0.678019	0.787038
AC006026	538.49	0.0375978	0.090578	0.415087	0.678078	0.787069
TMEM249	3.20294	0.298369	0.719145	0.414894	0.678219	0.787195
CDH11	0.227388	-1.25472	2.17588	-0.576647	0.564178	0.78722
RP11-119B16	7.33428	0.16564	0.399404	0.414717	0.678349	0.787246
RP11-371F15	12.5198	-0.145637	0.351199	-0.414686	0.678372	0.787246
RP11-983P16	20.1405	0.113451	0.273591	0.414674	0.678381	0.787246
ZNF608	46.542	-0.125583	0.302905	-0.414593	0.67844	0.787246
ACSM1	13.62	0.122908	0.296456	0.414591	0.678441	0.787246
RP11-10L7	16.3223	0.15965	0.385104	0.414563	0.678462	0.787246
RP11-244N9	1.10304	-0.39842	0.961206	-0.4145	0.678508	0.787256
CTD-2152M20	28.0397	0.0925863	0.223389	0.414462	0.678536	0.787256
RP11-561N12	0.250273	1.09718	1.90323	0.57648	0.564291	0.787299
HSA-MIR-5195	1.4457	-0.341019	0.823252	-0.414234	0.678703	0.787406
GLA	423.138	0.0541107	0.13064	0.414195	0.678731	0.787406
SPERT	0.198456	-1.87412	3.25296	-0.576128	0.564528	0.787513
KRT19	0.248272	1.09816	1.90624	0.576088	0.564556	0.787513
HSPA6	273.099	0.11782	0.284594	0.413992	0.67888	0.787524
UBN1	1410.19	0.0368026	0.0889025	0.413966	0.678899	0.787524
ZNF808	492.414	0.0543371	0.131369	0.413623	0.67915	0.787745
CTA-714B7	13.8237	0.132505	0.320357	0.413615	0.679156	0.787745
C18ORF64	0.266387	-1.07896	1.87408	-0.575726	0.564801	0.787767
SLCO1C1	0.292864	-1.21189	2.10567	-0.575538	0.564928	0.787838
FAM85B	12.2957	0.176777	0.427602	0.413414	0.679303	0.787845
GCSHP3	1.01145	-0.573642	1.38759	-0.413408	0.679307	0.787845
C1R	21.5317	-0.112735	0.272741	-0.413342	0.679356	0.787863
TP53AIP1	0.273474	1.24659	2.1664	0.575419	0.565008	0.787872
HSPA8P16	0.660287	0.486849	1.17857	0.413083	0.679546	0.788041
NGEF	1.61799	-0.307104	0.743516	-0.413043	0.679575	0.788041
YWHAZP4	185.664	-0.081898	0.198314	-0.41297	0.679628	0.788064
RP11-536G4	1.60981	-0.309882	0.750663	-0.412811	0.679745	0.788161
RP11-23B5	0.492429	-0.709615	1.23401	-0.575046	0.56526	0.788167
LINC01102	0.813561	0.464482	1.12536	0.412742	0.679796	0.788181
POLDIP3	1727.9	-0.0339015	0.0821596	-0.412629	0.679878	0.788239
SOCS6	150.074	-0.0875137	0.212129	-0.41255	0.679936	0.788268
MER6	52.7197	0.0897641	0.17104	0.524812	0.599714	0.788456
COX6C	823.631	0.0340015	0.0824847	0.412216	0.680181	0.788513
RP11-171A24	0.514255	-1.17886	2.05237	-0.574391	0.565703	0.788562
RP11-474P12	8.06856	-0.167157	0.40561	-0.412112	0.680257	0.788564
RP11-415C15	0.214518	-1.10929	1.93168	-0.574262	0.56579	0.788587
FAM46D	0.528456	1.08941	1.8971	0.574249	0.565799	0.788587
FAM222A-AS1	0.410186	1.06847	1.86094	0.574154	0.565864	0.788599
CICP14	1.07572	0.421936	1.02423	0.411954	0.680373	0.788649
SLMO1	4.77682	0.22897	0.555904	0.411888	0.680422	0.788649
UBQLNL	10.3148	-0.20092	0.487832	-0.411862	0.68044	0.788649
CTD-2113L7	11.4319	0.196282	0.476607	0.411831	0.680464	0.788649
UNC5D	3.71938	-0.210285	0.510735	-0.411729	0.680538	0.788697
RSPO4	4.56568	-0.217407	0.528095	-0.41168	0.680574	0.7887
SH2B3	3352.65	-0.0496342	0.120603	-0.411552	0.680668	0.788744
RP11-556E13	5.58167	-0.216879	0.527062	-0.411486	0.680716	0.788744
RNVU1-7	4.96442	0.483659	1.17546	0.411465	0.680732	0.788744
KCNH5	2.73677	-0.27239	0.662028	-0.411448	0.680744	0.788744
SNRPE	133.612	-0.0486865	0.118397	-0.411213	0.680916	0.788906
MYO16-AS1	0.268268	-1.40978	2.45912	-0.573285	0.566451	0.789043
RP4-789D17	0.446465	-0.933241	1.62806	-0.573223	0.566494	0.789049
AP4B1-AS1	1.59219	0.405328	0.987025	0.410657	0.681324	0.789309
ARHGAP6	78.0467	-0.102908	0.250598	-0.410648	0.68133	0.789309
CTD-2587M23	0.267177	1.23885	2.16324	0.572683	0.56686	0.789442
RP11-728B21	2.55405	-0.366293	0.89286	-0.410247	0.681625	0.789612
RP11-476B1	1.55599	-0.383365	0.934894	-0.410063	0.68176	0.78973
AC104820	110.319	-0.0910812	0.22223	-0.409851	0.681915	0.789872
RP11-329N22	0.239058	1.09816	1.92049	0.571814	0.567448	0.789911
CCDC42	5.50666	0.213062	0.520144	0.409621	0.682084	0.789994
SGK1	1601.31	0.110294	0.269262	0.409617	0.682087	0.789994
SLC18A1	12.9028	-0.223385	0.545471	-0.409526	0.682153	0.790032
ZNF184	216.626	-0.0557419	0.136174	-0.409342	0.682288	0.790151
C19ORF69	0.238783	1.09717	1.92093	0.571169	0.567885	0.790231
HSPA8P15	0.445845	1.37669	2.41039	0.571149	0.567898	0.790231
RP11-375D13	0.182467	-1.78347	3.12345	-0.570993	0.568005	0.790258
AC007362	3.32384	-0.263632	0.644359	-0.409139	0.682438	0.790285
MAMGYPLTR2C	4.34842	-0.22356	0.429519	-0.520488	0.602724	0.790407
LILRA1	1446.54	-0.0910408	0.22263	-0.408934	0.682588	0.790421
GNB5	448.214	0.0533538	0.130501	0.408838	0.682658	0.790464
RP11-503P10	1.8102	-0.308696	0.755159	-0.408782	0.682699	0.790473
SSBP2	336.536	0.0642225	0.157128	0.408728	0.68274	0.790481
PHLDB2	178.655	-0.0906924	0.22201	-0.408506	0.682902	0.790631
OTX1	0.382835	1.04994	1.84169	0.570095	0.568614	0.79091
RP11-502N13	0.234775	1.09816	1.92735	0.569779	0.568828	0.791046
RP11-251G23	96.2461	-0.114838	0.281488	-0.407969	0.683296	0.791049
AHRR	70.8815	-0.20459	0.501572	-0.407897	0.683349	0.791072
AOC3	11.4584	0.123878	0.303755	0.407822	0.683404	0.791097
AP001434	0.3859	-1.16498	2.046	-0.569391	0.569091	0.791184
RP11-12M5	1.50323	-0.389667	0.955969	-0.407615	0.683556	0.791235
XXBAC-BPG308J9	0.290594	-1.64134	2.88366	-0.569187	0.569229	0.791255
ZNF285B	0.272661	1.24325	2.1844	0.569151	0.569254	0.791255
KIF17	3.88726	-0.230937	0.566929	-0.407347	0.683753	0.791425
TUSC3	0.730221	-0.682073	1.67482	-0.40725	0.683824	0.791468
HOXB-AS1	151.234	0.142929	0.351189	0.406985	0.684019	0.791645
RP11-12D24	1.99473	-0.239956	0.589643	-0.406952	0.684043	0.791645
LINC00106	105.789	-0.0964691	0.23712	-0.406836	0.684129	0.791682
ARHGAP17	825.731	-0.0320438	0.0787705	-0.4068	0.684155	0.791682
PTPRR	2.75131	-0.277721	0.682742	-0.406773	0.684175	0.791682
RP11-136H13	0.233081	1.09717	1.93011	0.568451	0.569729	0.791721
RP11-242O24	1.04604	0.459763	1.13097	0.406523	0.684359	0.791822
LINC00641	600.251	0.0539609	0.13275	0.406484	0.684387	0.791822
TRBV7-6	36.7957	0.137251	0.337663	0.406473	0.684395	0.791822
RP11-147L13	42.7619	-0.115395	0.283994	-0.40633	0.6845	0.791906
RP11-79P5	5.56414	0.205855	0.506764	0.406214	0.684586	0.791966
RP11-104J23	0.73779	0.601464	1.48107	0.406101	0.684669	0.791974
PGRMC1	1109.73	-0.0978108	0.24087	-0.406073	0.684689	0.791974
ZSCAN5A	121.82	-0.0527447	0.129896	-0.406053	0.684704	0.791974
ACCSL	1.23314	-0.407198	1.00289	-0.406023	0.684725	0.791974
TUBGCP3	798.467	-0.0343792	0.0846932	-0.405926	0.684797	0.792018
CDKN1B	2552.67	0.059918	0.147634	0.405855	0.684849	0.792041
LOC401913	1.21613	0.367478	0.905768	0.405709	0.684957	0.792126
RP11-1008C21	14.4662	0.218083	0.53764	0.405629	0.685015	0.792155
AC084082	0.552005	0.812914	1.43184	0.567742	0.57021	0.792195
SRP14-AS1	133.988	-0.0584007	0.144021	-0.4055	0.68511	0.792227
ZNF454	0.57619	-0.861279	1.51743	-0.56759	0.570313	0.792288
KLC3	0.356831	1.06747	1.8808	0.567561	0.570333	0.792288
NME8	128.139	0.117369	0.289605	0.405271	0.685278	0.792363
RP11-304F15	78.3828	0.0630132	0.1555	0.405229	0.685309	0.792363
SLC26A8	19.1294	0.161226	0.397889	0.405204	0.685328	0.792363
MYOM1	110.009	0.109418	0.270105	0.405095	0.685408	0.792417
GFI1	543.075	-0.0894695	0.220915	-0.404995	0.685481	0.792464
MSANTD2	438.953	-0.0484247	0.119595	-0.404904	0.685548	0.792503
IGKV1OR-1	0.192034	-1.84578	3.25393	-0.567246	0.570547	0.792507
MLT2A2	278.305	0.081968	0.158887	0.515888	0.605933	0.792609
EDEM2	1165.86	-0.0230108	0.0568748	-0.404587	0.685781	0.792734
CA8	13.7059	-0.153575	0.37966	-0.404507	0.68584	0.792764
KRT18P21	0.310612	1.41831	2.50363	0.566502	0.571053	0.792835
AHCYP7	0.222114	-1.23821	2.18578	-0.566487	0.571063	0.792835
AC002059	1.73456	0.324837	0.80333	0.404363	0.685946	0.792848
SHOX2	0.468108	-1.32565	2.34122	-0.566223	0.571242	0.792966
EEF1GP1	0.263879	1.23521	2.18181	0.56614	0.571298	0.792967
EIF2S3L	2738.35	-0.0567195	0.140335	-0.404174	0.686085	0.79297
RP11-1E11	1.71959	-0.266315	0.659056	-0.404085	0.68615	0.793005
AL118508	1.82523	0.537555	1.33044	0.404043	0.686181	0.793005
SCARNA12	0.455663	1.829	3.23248	0.565821	0.571516	0.793117
HNRNPKP3	0.218357	-1.08723	1.92187	-0.565714	0.571589	0.793119
LRRC72	0.482101	0.863207	1.52604	0.565651	0.571631	0.793119
MER97C	1.98709	-0.372696	0.726592	-0.512937	0.607995	0.793303
CCDC62	24.9994	0.0931416	0.230787	0.403582	0.68652	0.793358
RP11-212D19	26.3215	-0.0981102	0.243127	-0.403535	0.686555	0.793359
RP1-28C20	6.38602	-0.176917	0.438603	-0.403365	0.686679	0.793465
GPR61	1.49234	0.404153	1.00207	0.403318	0.686714	0.793467
SLC2A5	43.7841	-0.132359	0.328384	-0.403063	0.686902	0.793646
C4ORF26	5.47577	-0.192189	0.477033	-0.402884	0.687033	0.793759
RP11-736P16	0.314276	1.3963	2.47258	0.564713	0.572269	0.793846
PNMA2	4.30226	0.404239	1.00386	0.402686	0.687179	0.793889
RP11-413B19	0.624291	0.529049	1.31404	0.402614	0.687232	0.793912
LIF	6.10691	-0.179746	0.446521	-0.402549	0.68728	0.793929
KCNS1	0.560462	1.19164	2.11115	0.56445	0.572448	0.793938
USP30	170.306	0.0480022	0.119289	0.402401	0.687389	0.794016
RP11-434P11	4.94595	-0.222814	0.553785	-0.402347	0.687429	0.794024
NANOGNBP3	0.178717	-1.28787	2.28237	-0.564269	0.572571	0.794031
RP11-576D8	8.86121	0.183453	0.456025	0.402287	0.687473	0.794036
GALNT6	559.424	0.0436864	0.108713	0.401851	0.687793	0.794368
ZNF564	46.1765	0.354077	0.881338	0.401749	0.687868	0.794385
GIPR	123.246	0.0780827	0.194361	0.401741	0.687875	0.794385
REREP1Y	10.5455	0.262632	0.653952	0.401608	0.687973	0.79446
CCDC102B	54.5767	-0.091762	0.228547	-0.401502	0.688051	0.794495
RP11-336N8	5.33546	0.233337	0.581197	0.401476	0.68807	0.794495
LINC00637	0.50663	0.689513	1.2245	0.563098	0.573368	0.794605
FLRT2	0.360407	1.04628	1.85813	0.563083	0.573378	0.794605
SLC23A3	194.56	-0.104438	0.260271	-0.401268	0.688223	0.79461
PTTG2	0.683531	1.07875	2.68847	0.40125	0.688236	0.79461
FRY	638.259	-0.0543915	0.135604	-0.401106	0.688342	0.794657
AC092573	0.992623	-0.527366	1.3149	-0.40107	0.688369	0.794657
KITLG	3.02427	-0.300537	0.749358	-0.40106	0.688376	0.794657
AC005197	0.191916	-1.8321	3.2544	-0.562959	0.573463	0.794683
SYNPR	1.46641	0.342501	0.854328	0.400901	0.688493	0.794753
KCNB2	0.256332	1.23518	2.19485	0.562765	0.573595	0.794788
LTR33B	71.4049	-0.112221	0.221679	-0.50623	0.612695	0.794822
MER20	1311.88	0.0316263	0.0625682	0.505469	0.613229	0.794822
MER66C	47.8533	0.0867646	0.172549	0.502841	0.615076	0.794822
MER130	1.6079	-0.417505	0.831703	-0.501988	0.615676	0.794822
HERVH48	26.2478	0.0967318	0.19333	0.500346	0.616831	0.794822
LINC00658	0.401817	-0.824631	1.46582	-0.562572	0.573726	0.794838
SLC22A6	0.974608	0.395061	0.986044	0.400652	0.688676	0.794896
LPAR3	13.4106	0.21977	0.548542	0.400643	0.688683	0.794896
MRS2P2	1.3797	-0.325101	0.811872	-0.400434	0.688837	0.795035
RP11-13P5	7.11611	0.138239	0.345574	0.400026	0.689137	0.795343
TUSC1	6.53578	-0.165288	0.41331	-0.399913	0.689221	0.795401
RP11-114H23	3.69246	-0.246313	0.616377	-0.399615	0.68944	0.795616
COL22A1	1.38085	0.363631	0.910129	0.399538	0.689497	0.79564
RP11-154D17	4.86782	-0.218218	0.546233	-0.399496	0.689528	0.79564
ANKRD20A8P	0.173943	-1.28793	2.2963	-0.560873	0.574884	0.795716
FAM206BP	10.019	0.147225	0.368754	0.399251	0.689709	0.79581
FAM225B	6.01645	0.340338	0.852546	0.399202	0.689744	0.795813
CACNA1B	3.85176	-0.210774	0.5281	-0.399117	0.689807	0.795847
AL450992	52.6245	0.0871041	0.218319	0.398976	0.689911	0.795896
FARP2	423.42	-0.0413996	0.103767	-0.398969	0.689916	0.795896
RP11-112J3	31.8495	-0.0998229	0.250358	-0.39872	0.6901	0.796069
DCAF16	633.972	0.035609	0.0893484	0.398541	0.690232	0.796182
PLBD1	2973.67	-0.110604	0.277591	-0.398442	0.690305	0.796228
LINC01085	0.963272	-0.571631	1.43487	-0.398384	0.690347	0.796239
PVRL4	1.51842	-0.395986	0.994455	-0.398194	0.690487	0.79636
SMC1B	2.84657	0.246809	0.619917	0.398133	0.690532	0.79636
AP000304	25.8185	0.0974031	0.244667	0.398105	0.690552	0.79636
CTSV	1.7009	-0.296286	0.744536	-0.397947	0.690669	0.796457
FAM87A	0.386831	1.0549	1.88417	0.559872	0.575567	0.796466
CTD-2245E15	3.18685	0.249156	0.626259	0.397847	0.690743	0.796482
RP11-431M7	3.26653	-0.222533	0.559372	-0.397827	0.690758	0.796482
LLNLR-246C6	0.259461	1.22528	2.18943	0.559633	0.575729	0.796535
EDN1	13.8256	-0.0996767	0.250631	-0.397702	0.69085	0.796549
ZNF462	9.05858	0.19748	0.496698	0.397585	0.690936	0.79661
ZNF700	92.4194	-0.260673	0.655793	-0.397493	0.691004	0.79665
PET117	237.755	0.0535097	0.134672	0.397335	0.691121	0.796746
PABPC1P4	5532.89	-0.0395278	0.0995052	-0.397243	0.691188	0.796785
RP11-460N11	1.54549	0.338087	0.851214	0.397182	0.691233	0.796799
AMPH	4.70495	0.184391	0.464646	0.396841	0.691485	0.79705
DUSP15	1.02512	0.467351	1.17785	0.396783	0.691527	0.797061
CTC-367J11	1.86235	-0.302119	0.76182	-0.396576	0.69168	0.797199
ZNF691	111.066	0.0496105	0.125153	0.396399	0.691811	0.797311
FAM185BP	39.6617	0.084027	0.21207	0.396222	0.691941	0.797422
MED19	48.6299	-0.0907451	0.229098	-0.396097	0.692034	0.797491
GOLGA6B	0.31032	1.35896	2.43625	0.557807	0.576976	0.797596
ZNF677	103.242	-0.102381	0.25862	-0.395873	0.692199	0.797614
LRIT3	6.74293	-0.158163	0.39958	-0.395823	0.692235	0.797614
OR2AE1	0.610602	0.51884	1.31092	0.395783	0.692265	0.797614
DAB2IP	9.77504	-0.169977	0.429578	-0.395684	0.692338	0.797614
SMAP2	7455.05	-0.0467078	0.118047	-0.395671	0.692348	0.797614
AC016723	5.37073	-0.167457	0.423223	-0.39567	0.692349	0.797614
AIF1	1078.95	-0.0694702	0.175592	-0.395635	0.692374	0.797614
EP400	1415.15	0.0281532	0.0712129	0.395338	0.692593	0.797828
RP11-644C3	3.29604	-0.336436	0.851569	-0.395078	0.692785	0.79801
RP4-669L17	88.5436	0.0870822	0.22059	0.39477	0.693013	0.798233
RP11-76E12	1.04063	0.362118	0.917431	0.394709	0.693058	0.798247
RP11-481C4	0.611332	-0.530611	1.34497	-0.394515	0.693201	0.798374
KRT80	4.26066	0.224478	0.569172	0.394395	0.69329	0.798437
RP11-313D6	2.18175	0.312824	0.793273	0.394346	0.693326	0.79844
C16ORF47	0.288736	-1.18412	2.12806	-0.556431	0.577916	0.798544
EBLN2	38.6459	0.146695	0.372331	0.393992	0.693587	0.798703
RP11-167J8	0.46674	-0.834423	1.50104	-0.555895	0.578283	0.798789
PCA3	0.25764	1.21878	2.19264	0.555852	0.578312	0.798789
TCEA1P4	0.388886	-1.51463	2.72521	-0.555784	0.578359	0.798804
XXBAC-BPG181B23	83.9947	-0.10854	0.275636	-0.393779	0.693744	0.798845
AC004041	1.27507	0.345027	0.876306	0.393729	0.693781	0.798849
RP13-100A9	22.286	0.0894839	0.227331	0.393628	0.693856	0.798896
AC025263	29.5581	0.318172	0.808615	0.393477	0.693967	0.798986
IFRD1	856.221	0.066062	0.167994	0.393239	0.694143	0.79915
Z69666	0.363335	1.5698	2.82747	0.555198	0.578759	0.799201
RP11-809N8	183.239	-0.0783737	0.199368	-0.39311	0.694238	0.799221
RAB19	5.22712	0.181565	0.46198	0.393016	0.694308	0.799246
RP11-863K10	106.213	0.0659515	0.16782	0.39299	0.694327	0.799246
LTR81A	11.5473	-0.155028	0.314299	-0.493252	0.621834	0.799281
FMN1	309.914	0.160628	0.408863	0.392864	0.69442	0.79931
RP11-358L4	2.1983	-0.276154	0.703145	-0.392741	0.694511	0.79931
RNU1-120P	1.02394	-0.480187	1.2228	-0.392695	0.694545	0.79931
MAGI2	15.3636	-0.121232	0.308722	-0.392689	0.694549	0.79931
RP11-85G18	7.58516	0.190413	0.484927	0.392664	0.694568	0.79931
RP11-73O6	136.837	-0.0911271	0.232108	-0.392606	0.694611	0.79931
RCC2P7	28.1975	-0.0965947	0.246041	-0.392597	0.694617	0.79931
AC105393	0.839124	0.367999	0.937724	0.392438	0.694734	0.799407
ATP11A	1862.6	-0.0433876	0.110643	-0.39214	0.694955	0.799622
CYP2C18	0.300488	-1.34095	2.41839	-0.55448	0.57925	0.799689
IGLV1-50	1.15501	0.398775	1.01729	0.391998	0.69506	0.799704
TUBB2BP1	0.178621	-1.74455	3.14696	-0.554359	0.579333	0.799724
RP11-395I6	16.9526	-0.135915	0.346821	-0.391887	0.695141	0.799759
LTR81AB	0.752108	-0.669633	1.31433	-0.509487	0.610411	0.799764
RP4-667H12	0.437064	0.839308	1.51465	0.554127	0.579492	0.799825
RP11-188P17	0.456146	-0.901952	1.62783	-0.554083	0.579522	0.799825
CYB5R2	5.95112	-0.249547	0.637002	-0.391753	0.695241	0.799835
LINC00574	1.36705	-0.376214	0.960539	-0.39167	0.695302	0.799846
RP11-118B22	46.6849	-0.146476	0.373999	-0.391649	0.695317	0.799846
HNRNPA1P68	0.223553	-1.65928	2.99649	-0.553741	0.579756	0.799952
CTC-398G3	122.142	0.0764138	0.195351	0.391162	0.695677	0.800222
RP4-640H8	1.48262	0.31424	0.803453	0.391112	0.695714	0.800226
RP11-435D7	0.271485	-1.1929	2.15601	-0.553291	0.580064	0.80026
FCRL2	539.252	-0.116739	0.29885	-0.390627	0.696073	0.800599
LHX2	0.402653	-0.904316	1.63693	-0.552448	0.580642	0.800862
RP11-724O16	19.6284	-0.483519	1.23923	-0.390177	0.696406	0.800944
PTTG1IP	2775.11	0.0449657	0.115263	0.390114	0.696452	0.800947
PGLYRP2	4.08937	-0.194936	0.499753	-0.390065	0.696489	0.800947
GPR161	4.92644	-0.192147	0.492637	-0.390037	0.696509	0.800947
RNU2-22P	0.263773	-1.59889	2.89614	-0.552077	0.580896	0.801057
C6ORF141	0.282301	-1.16927	2.11854	-0.551921	0.581002	0.801124
PFKFB1	16.5389	0.115914	0.297527	0.389592	0.696838	0.80128
DPF3	49.7307	-0.0854449	0.21934	-0.389554	0.696866	0.80128
PLIN5	11.4257	0.182053	0.467631	0.389309	0.697047	0.80145
RP11-1L12	0.29238	-0.922758	1.67345	-0.551411	0.581352	0.801529
MST1L	21.9125	0.180848	0.464837	0.389057	0.697234	0.801626
TLE1P1	33.6942	0.1099	0.282604	0.388884	0.697362	0.801735
RP11-475J5	543.059	-0.0733309	0.188623	-0.388769	0.697447	0.801783
RP11-44F21	2.69539	-0.512507	1.31854	-0.388693	0.697503	0.801783
IDNK	201.063	0.0507747	0.13063	0.388691	0.697505	0.801783
SOCS2-AS1	33.8572	0.0879	0.226205	0.388586	0.697582	0.801833
RP5-991C6	0.284485	-1.36342	2.47517	-0.550839	0.581744	0.801874
RP11-366L20	10.7437	0.180577	0.464838	0.388474	0.697665	0.80189
S100A14	0.37373	1.03662	1.88273	0.550594	0.581912	0.802026
RP11-124B13	1.47414	-0.285973	0.736759	-0.388151	0.697904	0.80209
AMICA1	6232.92	-0.0699289	0.180181	-0.388104	0.697939	0.80209
H1F0	639.16	-0.0899553	0.231782	-0.388102	0.69794	0.80209
DBIL5P2	0.374768	0.895334	1.62657	0.550442	0.582016	0.802131
C8ORF37	57.9681	-0.100825	0.259896	-0.387943	0.698059	0.80214
AC097533	16.6352	-0.10053	0.259142	-0.387934	0.698065	0.80214
MSX2	16.2224	-0.117591	0.303142	-0.387907	0.698084	0.80214
PGGT1BP2	54.3256	0.0732583	0.188886	0.387843	0.698132	0.802156
ZNF883	17.9515	-0.148193	0.38215	-0.387787	0.698174	0.802166
RP11-97C18	0.274471	-0.834559	1.51755	-0.549937	0.582363	0.802517
CHRDL1	0.738775	-0.499636	1.29005	-0.387299	0.698535	0.802542
ARPC5L	1147.51	0.0516089	0.133278	0.387226	0.698589	0.802565
C5ORF47	0.419077	-1.00823	1.83388	-0.549781	0.58247	0.802599
PCNPP5	358.066	0.049028	0.126664	0.387072	0.698703	0.802658
SLC7A7	3591.22	-0.0705448	0.182322	-0.386925	0.698811	0.802709
MEGF11	2.53267	-0.246206	0.63632	-0.386921	0.698815	0.802709
VEGFC	4.16759	0.257564	0.665761	0.386871	0.698852	0.802713
IL1RAPL1	19.4638	0.159557	0.412517	0.386788	0.698913	0.802745
LL22NC03-22A12	0.308532	-1.15417	2.10083	-0.549388	0.582739	0.80288
RP4-604G5	0.383366	0.901108	1.64089	0.549158	0.582897	0.802915
ERMAP	436.824	0.0503665	0.130378	0.38631	0.699267	0.803086
LAMA2	24.2749	-0.116381	0.301274	-0.386296	0.699278	0.803086
C2ORF80	0.374408	1.15714	2.10938	0.548567	0.583303	0.803277
PPP1R14D	0.371003	1.00666	1.83535	0.548485	0.583359	0.803316
CTC-428H11	10.4304	-0.197435	0.511597	-0.385919	0.699556	0.803368
RP11-3K24	0.361262	1.5466	2.82091	0.548262	0.583512	0.803488
TAS2R46	0.422417	1.78395	3.2541	0.548216	0.583543	0.803492
AFMID	110.726	0.0562092	0.145738	0.385686	0.699729	0.803527
C7ORF63	0.93372	-0.505326	1.31165	-0.385259	0.700045	0.803819
SULT2B1	1.9382	0.238556	0.619273	0.38522	0.700074	0.803819
ADAM19	1214.02	-0.0501697	0.130246	-0.385191	0.700096	0.803819
PPM1E	4.03941	0.193039	0.501191	0.385161	0.700118	0.803819
FBXO25	350.087	0.0292668	0.0760478	0.384848	0.70035	0.804047
MED28P4	0.855131	0.438849	1.14058	0.38476	0.700415	0.804083
ACOT1	59.7983	0.152587	0.396714	0.384628	0.700513	0.804157
RP11-125B21	1.78162	0.342977	0.891991	0.384507	0.700602	0.804221
SARNP	248.999	-0.0534696	0.13911	-0.38437	0.700704	0.804265
RP11-165P7	0.752858	0.55757	1.45063	0.384364	0.700709	0.804265
MPZL3	402.251	-0.0459603	0.119606	-0.384264	0.700783	0.804281
LRRN1	16.1938	0.198558	0.516737	0.384254	0.70079	0.804281
FABP5P3	2.51755	-0.29224	0.760699	-0.384174	0.70085	0.804285
CTD-2514K5	47.6946	-0.0851786	0.221728	-0.384159	0.700861	0.804285
GTF3C6	159.868	-0.0437571	0.113925	-0.384085	0.700915	0.804289
FAM227A	3.33903	0.188453	0.490683	0.384064	0.700931	0.804289
CTXN2	0.232686	-1.38875	2.53898	-0.546971	0.584399	0.804317
CRABP2	18.6363	0.0976817	0.254457	0.383883	0.701065	0.804403
HIST1H3I	0.422548	0.830214	1.5185	0.546734	0.584562	0.804423
SCNN1B	1.16664	-0.388785	1.01306	-0.383771	0.701148	0.804435
FAM182A	2.28874	0.315285	0.821578	0.383755	0.70116	0.804435
HERVI	40.0584	0.0986333	0.203417	0.484883	0.627759	0.804599
MER9B	0.979868	-0.468326	0.96957	-0.483025	0.629078	0.804599
HEXA-AS1	4.96556	-0.189069	0.493064	-0.383458	0.701381	0.804618
IL18	175.093	-0.0891381	0.232464	-0.383449	0.701387	0.804618
NPM1P39	916.066	0.0386879	0.10094	0.383274	0.701516	0.804694
PDGFRB	208.663	-0.110173	0.287456	-0.383269	0.70152	0.804694
HMGB3P4	0.423049	1.77996	3.25793	0.546348	0.584827	0.80471
ANKRD61	0.99217	-0.351926	0.918504	-0.383151	0.701607	0.804755
TRBV6-8	0.257657	-1.03468	1.89419	-0.546237	0.584903	0.804776
RP11-385J1	3.25787	0.282894	0.73931	0.382647	0.701982	0.805146
LINC00698	0.260741	-1.18577	2.17367	-0.545514	0.5854	0.805225
AP002884	3.77237	0.711442	1.86081	0.382329	0.702217	0.805372
PPARGC1B	451.748	0.0653419	0.170923	0.38229	0.702247	0.805372
ADGB	3.68117	-0.226769	0.593368	-0.382172	0.702334	0.805434
IL20RB-AS1	0.344575	0.901187	1.65344	0.545038	0.585727	0.805517
LTR42	35.6737	-0.0973811	0.202974	-0.479771	0.63139	0.805567
ZNF333	535.688	-0.0404893	0.10608	-0.381685	0.702695	0.805809
TTC3P1	1463.44	-0.0400584	0.104981	-0.381578	0.702774	0.805817
LINC00909	140.123	0.0459806	0.12051	0.38155	0.702795	0.805817
COQ10B	532.409	-0.0487461	0.127762	-0.381539	0.702803	0.805817
RP11-163E9	0.219703	-1.63968	3.01175	-0.544428	0.586147	0.805937
AC004485	0.657817	-0.590798	1.54988	-0.381189	0.703063	0.806076
FBXL20	237.61	0.0552947	0.145116	0.381038	0.703175	0.806166
TRGV1	1.10546	0.471655	1.23851	0.380825	0.703333	0.806261
VANGL2	4.67813	-0.24578	0.645421	-0.380805	0.703348	0.806261
RP11-365H22	4.45729	-0.205391	0.539382	-0.38079	0.703359	0.806261
RP5-884G6	7.0284	0.155089	0.407351	0.380727	0.703406	0.806276
RP11-358M11	0.620087	0.550892	1.44748	0.380586	0.70351	0.806357
TRPM8	1.85363	-0.256713	0.674742	-0.380462	0.703603	0.806424
GPR42	1.15938	0.476864	1.25425	0.380198	0.703798	0.806549
NACAP3	0.662984	0.509879	1.34114	0.380182	0.70381	0.806549
RP5-940J5	19.5847	-0.0971277	0.255483	-0.380173	0.703817	0.806549
TPRX1	1.47248	0.353827	0.930798	0.380133	0.703847	0.806549
LTR38C	12.5445	-0.146225	0.306901	-0.476458	0.633748	0.806589
GP5	46.1096	0.108294	0.285042	0.379922	0.704003	0.80669
HKR1	536.334	0.0421914	0.111094	0.379782	0.704107	0.80677
RPS26P43	1.51633	-0.435641	1.14766	-0.37959	0.70425	0.806894
BAZ2A	3644.25	0.0296287	0.0780708	0.379511	0.704309	0.806923
RP11-192P3	4.13765	-0.195463	0.515439	-0.379216	0.704528	0.80706
CSAD	727.468	0.0330324	0.0871092	0.379207	0.704534	0.80706
RP11-736K20	0.782204	0.556978	1.4689	0.37918	0.704555	0.80706
RP11-995C19	3.9516	0.719912	1.89866	0.379168	0.704563	0.80706
CCDC87	0.303636	1.34141	2.47136	0.542782	0.58728	0.807181
ABCB11	0.598236	-0.567132	1.4968	-0.378896	0.704765	0.80725
RP11-646I6	3.66739	0.204715	0.540355	0.378853	0.704797	0.80725
RP11-624L12	0.346241	0.890662	1.64167	0.542535	0.58745	0.807281
NEBL-AS1	0.340526	1.01402	1.8694	0.542428	0.587523	0.807281
NSFL1C	1016.56	0.0355814	0.093966	0.378663	0.704938	0.807373
RP11-327I22	0.465156	0.927321	1.71045	0.542149	0.587716	0.807496
PXT1	2.8873	0.230002	0.607717	0.378469	0.705082	0.807499
AP000721	4.76536	0.195874	0.518303	0.377914	0.705495	0.807933
RP11-594N15	13.4227	0.150894	0.399336	0.377863	0.705532	0.807937
RP11-436M15	0.220493	-1.63315	3.01612	-0.541473	0.588182	0.807966
LARGE-AS1	0.2854	-1.32869	2.45395	-0.541449	0.588198	0.807966
HLA-DPA3	0.338978	0.901258	1.66503	0.541288	0.588309	0.808046
RLIM	847.929	0.0496722	0.131522	0.377671	0.705675	0.808062
ALLC	0.42035	0.812858	1.50203	0.541174	0.588388	0.808075
RP5-1049N15	0.318413	-1.13593	2.09945	-0.54106	0.588466	0.808144
LRRN3	419.009	-0.20989	0.555996	-0.377502	0.7058	0.808167
RP11-745L13	185.227	-0.0987301	0.261585	-0.37743	0.705854	0.808189
MRPL44	622.569	-0.0581396	0.154156	-0.377148	0.706064	0.808391
LINC01057	3.13943	-0.227772	0.604433	-0.376837	0.706295	0.808617
RP11-453D16	18.6997	-0.107852	0.286263	-0.37676	0.706352	0.808644
RSPH1	2.22087	0.286233	0.759928	0.376659	0.706427	0.808691
TSFM	185.643	0.0411664	0.109402	0.376285	0.706705	0.808931
RP11-29B2	3.87001	0.275049	0.731071	0.376228	0.706748	0.808931
RELN	1.18076	0.384977	1.02333	0.3762	0.706769	0.808931
RP11-33A14	0.621428	0.451095	1.19918	0.37617	0.706791	0.808931
AC139452	2.70006	0.184442	0.490345	0.376149	0.706806	0.808931
GOLGA8J	0.652717	0.590361	1.56991	0.376048	0.706881	0.808977
SERPINH1P1	0.800687	-0.47223	1.25625	-0.375905	0.706987	0.80906
PRSS8	0.623541	0.500809	1.33279	0.37576	0.707096	0.809145
MLT2C2	34.3431	-0.0762016	0.16164	-0.471427	0.637336	0.809166
PPP1R2P10	1.89151	-0.312163	0.831005	-0.375646	0.70718	0.809203
ATAT1	139.637	0.0483942	0.128855	0.375573	0.707235	0.809203
MUC4	1.78116	0.328346	0.874293	0.375555	0.707247	0.809203
ZNF57	46.1792	-0.0879869	0.234329	-0.375485	0.7073	0.809205
RPL7AP64	65.5081	-0.137813	0.367051	-0.375461	0.707317	0.809205
AIRE	4.17358	-0.235947	0.628605	-0.37535	0.7074	0.809261
TRHDE-AS1	0.755984	0.428366	1.14173	0.375192	0.707518	0.809357
PTCHD3	0.232802	-1.596	2.95982	-0.539223	0.589733	0.809451
LINC00570	0.35287	1.546	2.86831	0.538992	0.589892	0.809631
NHS	115.539	-0.118579	0.316475	-0.374689	0.707892	0.809723
NLRP5	0.67015	0.592357	1.58101	0.374671	0.707905	0.809723
AC011625	0.45132	0.799275	1.48341	0.538808	0.590019	0.809732
SNORA63	0.936072	-0.644301	1.7203	-0.374527	0.708012	0.809733
RP11-406H21	1.40969	0.273823	0.731172	0.374498	0.708034	0.809733
TP53TG3D	4.84053	-0.317504	0.847815	-0.374497	0.708035	0.809733
RP11-433M22	0.593697	0.437575	1.1685	0.374476	0.70805	0.809733
AK3P2	7.30554	-0.168695	0.450596	-0.374383	0.708119	0.809774
CCDC175	1.45368	0.354847	0.947997	0.374312	0.708172	0.809795
SAA1	0.341403	0.887451	1.6477	0.538601	0.590162	0.809804
RP11-303E16	26.8804	0.143501	0.383545	0.374144	0.708297	0.809899
OLFML2B	24.6662	-0.119212	0.318707	-0.37405	0.708367	0.809941
GRIK1-AS1	6.07003	-0.177567	0.474796	-0.373987	0.708414	0.809955
EPHA10	2.49166	-0.239568	0.640721	-0.373904	0.708476	0.809987
WDR65	10.7578	0.20697	0.553645	0.373833	0.708529	0.810009
VPS25P1	0.333587	0.890495	1.65466	0.538172	0.590458	0.810013
SH3TC2	37.1156	0.140292	0.375484	0.37363	0.70868	0.810067
CTB-113P19	7.43278	0.199735	0.534632	0.373593	0.708707	0.810067
RNF112	13.0386	0.153061	0.409723	0.373571	0.708723	0.810067
C19ORF12	465.237	-0.0402682	0.107798	-0.373551	0.708738	0.810067
USP12PX	98.3809	-0.0645535	0.172817	-0.373536	0.70875	0.810067
ABHD12B	0.776862	0.641441	1.71812	0.373338	0.708897	0.810197
RP11-532F6	25.7537	-0.156681	0.420017	-0.373036	0.709122	0.810415
RP11-91K8	4.73219	-0.194367	0.521207	-0.372918	0.70921	0.810471
RP11-169F17	1.6288	-0.597188	1.60173	-0.37284	0.709268	0.810471
TGIF2-C20ORF24	30.919	-0.109798	0.294497	-0.372834	0.709272	0.810471
LTR37A	63.4857	-0.0894181	0.192145	-0.465367	0.641669	0.810729
LTR16B1	30.2782	-0.0943141	0.202949	-0.464718	0.642134	0.810729
MER45A	52.9933	-0.0926219	0.200592	-0.461743	0.644265	0.810729
LTR40A1	170.76	0.0680912	0.147716	0.46096	0.644827	0.810729
EIF1AY	234.176	-0.507206	1.36221	-0.372342	0.709638	0.81085
PLA2G10	2.28731	-0.311177	0.83607	-0.37219	0.709751	0.81094
RNF157-AS1	18.8088	-0.123778	0.332633	-0.372115	0.709807	0.810966
THSD7A	2.41127	0.327681	0.880728	0.372057	0.70985	0.810976
DNM1P51	0.344234	1.52066	2.83375	0.536626	0.591526	0.811203
AC015688	999.188	-0.0542596	0.146036	-0.37155	0.710228	0.811369
LTR45	10.3642	0.154742	0.338862	0.456651	0.647922	0.811502
HERV1-LTRC	52.5908	0.134511	0.295147	0.455743	0.648575	0.811502
RP1-78O14	0.429392	0.808934	1.50986	0.535769	0.592118	0.8117
GRK4	45.1461	-0.0751558	0.202528	-0.371089	0.710571	0.811722
RP11-204M4	21.6988	-0.189147	0.50987	-0.37097	0.71066	0.811757
RP11-46C24	57.8317	0.0743278	0.200368	0.370957	0.71067	0.811757
CTC-348L5	0.9428	-0.474664	1.27993	-0.370853	0.710747	0.811807
RHNO1	401.022	-0.0359673	0.0970319	-0.370675	0.710879	0.811919
RP3-348I23	0.354729	0.988475	1.84648	0.535328	0.592423	0.811953
RP11-261B23	0.284355	1.33756	2.49862	0.535319	0.592429	0.811953
AC138430	0.176791	-1.74383	3.25757	-0.535316	0.592431	0.811953
RP11-1148L6	0.614265	-0.388368	1.04799	-0.370582	0.710949	0.811959
DFFA	445.748	0.0323952	0.0874737	0.370342	0.711127	0.812124
PDE6H	2.29702	-0.308831	0.834111	-0.370252	0.711195	0.812162
RP11-239E10	0.272861	-1.14878	2.14942	-0.534461	0.593022	0.812372
MUC17	0.348488	1.53678	2.87602	0.534342	0.593105	0.812422
RP11-255E6	0.323166	0.887447	1.6616	0.534091	0.593279	0.812582
AL035610	0.448995	0.883924	1.65531	0.533994	0.593346	0.812634
DHRS2	0.449614	0.910185	1.70539	0.533711	0.593542	0.81265
S100A2	2.72116	0.2425	0.65616	0.369574	0.7117	0.812671
VAV3-AS1	8.32829	0.168857	0.456909	0.369563	0.711708	0.812671
ELF4	2492.79	0.0447714	0.12119	0.369433	0.711805	0.812731
CRNKL1	478.692	-0.0550096	0.148933	-0.369358	0.711861	0.812731
LINC00632	0.67605	-0.465035	1.25905	-0.369355	0.711863	0.812731
CTA-833B7	0.305963	0.895693	1.67891	0.533497	0.59369	0.81279
ZNF771	11.383	0.115921	0.313971	0.369211	0.71197	0.812815
RP11-508N12	1.01211	0.397271	1.07676	0.368951	0.712164	0.812976
RP11-152P23	2.67339	0.203116	0.550554	0.36893	0.71218	0.812976
AC005592	4.82944	0.141806	0.384567	0.368741	0.712321	0.813098
RP4-798P15	11.6907	0.526969	1.42971	0.368584	0.712438	0.813193
PGAM1P7	1.26189	0.440764	1.19647	0.368387	0.712584	0.813285
FAM187B2P	1.30821	0.29856	0.810457	0.368385	0.712587	0.813285
KLF8P1	0.233312	-1.35526	2.54494	-0.532532	0.594357	0.813349
NR1I2	5.6476	0.153426	0.416786	0.368116	0.712787	0.81342
COX11P1	30.8307	-0.0922875	0.250713	-0.368101	0.712798	0.81342
PTGER3	5.95134	0.171663	0.466364	0.368089	0.712807	0.81342
RP11-302I18	0.381958	0.691189	1.29897	0.532104	0.594654	0.813637
FGF7	9.37362	-0.195562	0.531846	-0.367704	0.713094	0.813708
LINC00341	535.482	0.0322516	0.0877352	0.367602	0.71317	0.813756
HMBOX1	1589.8	-0.0271645	0.073987	-0.367153	0.713505	0.8141
CTD-2015B23	165.725	-0.0537456	0.146475	-0.366926	0.713674	0.814254
SGCZ	1.75017	-0.27942	0.761668	-0.366853	0.713728	0.814277
RGPD8	170.739	0.0812544	0.221526	0.366794	0.713773	0.814287
RP13-608F4	14.6931	-0.26974	0.735489	-0.366749	0.713806	0.814287
RHD	9.11627	0.242356	0.660922	0.366693	0.713848	0.814296
PLCB1-IT1	0.393156	1.47017	2.77009	0.53073	0.595606	0.814455
IGLV3-17	0.579256	0.443921	1.21168	0.366367	0.714091	0.814516
CTB-43P18	1.3314	-0.351475	0.959412	-0.366344	0.714109	0.814516
MLLT10P2	0.695102	-0.859315	2.34607	-0.366279	0.714157	0.814532
SCXB	0.657058	-0.544478	1.48675	-0.36622	0.714201	0.814543
RP11-582E3	3.16028	-0.234009	0.639139	-0.366132	0.714266	0.814579
NOVA1	1.57893	-0.367047	1.00293	-0.365976	0.714383	0.814644
ACPL2	307.52	0.048173	0.131633	0.365965	0.714391	0.814644
KLHL13	10.4111	-0.185166	0.506448	-0.365618	0.71465	0.8149
CTD-2537I9	1.88559	0.233907	0.640134	0.365403	0.71481	0.814981
ARSG	347.441	0.0506687	0.138673	0.365384	0.714825	0.814981
SHROOM2	1.29779	0.343061	0.93914	0.365293	0.714893	0.814981
CTC-251D13	11.9346	-0.143506	0.392859	-0.365286	0.714898	0.814981
ANKDD1B	17.6736	0.124798	0.34166	0.365271	0.714909	0.814981
PRDM5	10.3684	-0.150992	0.413395	-0.365248	0.714926	0.814981
NTPCR	303.101	0.0488095	0.133657	0.365186	0.714973	0.814995
RP11-448G4	0.591416	0.450584	1.23429	0.365054	0.715071	0.815069
LA16C-316G12	3.73696	-0.236122	0.647012	-0.364942	0.715155	0.815125
RP11-85K15	91.9165	0.0622281	0.170586	0.36479	0.715268	0.815197
RP11-253I19	21.4436	-0.11024	0.302244	-0.364739	0.715306	0.815197
RASA4	67.3229	0.513001	1.40659	0.364713	0.715326	0.815197
BCL2L2-PABPN1	178.041	-0.0817884	0.224285	-0.364663	0.715363	0.815197
TMC1	11.071	0.167198	0.458556	0.364618	0.715396	0.815197
RP11-391L3	21.3387	0.118434	0.324848	0.364583	0.715423	0.815197
C3ORF83	0.334561	0.872606	1.6475	0.529654	0.596352	0.815245
CTD-2371O3	0.233801	-1.72226	3.25296	-0.529444	0.596497	0.815274
GATA6	8.39554	-0.177128	0.486068	-0.36441	0.715552	0.815282
HOXA9	14.8818	0.143848	0.394762	0.364391	0.715566	0.815282
MDC1	889.448	0.0415612	0.114114	0.364208	0.715703	0.81539
RP11-110A12	2.48511	0.302095	0.829708	0.364098	0.715785	0.81539
RP4-553F4	7.13552	0.17725	0.486831	0.36409	0.715791	0.81539
GLIPR1L2	8.60292	-0.175569	0.482225	-0.364081	0.715797	0.81539
RP11-266A24	1.05783	0.450171	1.23682	0.363975	0.715877	0.815429
RP11-94C24	1.12719	0.407172	1.11891	0.363902	0.715931	0.815429
TBC1D3	496.29	0.0674645	0.185394	0.363898	0.715934	0.815429
A2ML1-AS2	0.238845	-1.34163	2.53619	-0.528994	0.596809	0.815453
RP11-365H8	8.90728	0.159831	0.439391	0.363755	0.716041	0.815481
RP11-175E9	0.751951	-0.47071	1.29406	-0.363746	0.716048	0.815481
ZNF281	580.722	-0.0674789	0.185596	-0.36358	0.716172	0.815583
RP3-370M22	16.7205	-0.494553	1.36069	-0.363456	0.716264	0.815635
TSSK3	13.7791	0.141783	0.390126	0.363428	0.716285	0.815635
IGLJ2	0.329147	0.88306	1.67049	0.528625	0.597066	0.815674
AL672183	2.98455	0.339093	0.933662	0.363186	0.716466	0.815801
OR2B6	3.87184	0.319288	0.879253	0.363135	0.716504	0.815806
GATSL2	8.44741	0.190832	0.525666	0.363029	0.716583	0.815857
VAMP8	1837.83	0.0267267	0.0736481	0.362898	0.716681	0.81593
ANXA1	5444.66	0.0583585	0.160868	0.362773	0.716775	0.815997
HEPH	1.3107	-0.358203	0.987632	-0.362689	0.716837	0.816029
RP11-242F4	14.2541	-0.141535	0.390438	-0.362503	0.716977	0.81614
SMIM17	5.36458	-0.208637	0.575645	-0.362441	0.717023	0.81614
NODAL	1.19271	0.312121	0.861282	0.362391	0.71706	0.81614
TPI1P2	2.48935	-0.263923	0.728313	-0.362376	0.717071	0.81614
LCMT1	245.226	-0.0332067	0.0916812	-0.362197	0.717204	0.816253
RP11-709P2	0.321971	0.875631	1.65943	0.527671	0.597728	0.816262
NANOGP1	0.977349	-0.571454	1.57834	-0.362061	0.717307	0.81633
FAM181A-AS1	0.682664	0.519554	1.43528	0.361988	0.717361	0.816353
RP11-449L13	60.7384	-0.0599107	0.165552	-0.361884	0.717438	0.816399
MEF2B	33.2186	-0.803427	2.22038	-0.361843	0.71747	0.816399
WWTR1	32.4367	-0.101508	0.280623	-0.361724	0.717558	0.816461
RP11-259O18	1.38837	0.355798	0.98435	0.361455	0.717759	0.816608
LINC01123	1.47068	-0.350145	0.968709	-0.361455	0.717759	0.816608
AC010091	0.696239	-0.549409	1.52033	-0.361376	0.717818	0.816608
SNX19P1	1.88442	-0.414606	1.14732	-0.361368	0.717824	0.816608
RNF219-AS1	1.09491	0.38419	1.06347	0.361261	0.717904	0.81666
LINC00683	0.761071	0.627709	1.73836	0.361092	0.71803	0.816727
SEC16B	13.2858	-0.284344	0.787459	-0.36109	0.718032	0.816727
GOT2P3	8.59638	-0.276729	0.766783	-0.360896	0.718177	0.816854
RXFP2	0.444591	0.787115	1.49489	0.526538	0.598515	0.817058
MIR296	0.312584	0.887442	1.68595	0.526374	0.598628	0.817136
APOC2	0.169609	-1.68136	3.19646	-0.526005	0.598885	0.817289
KLRK1	230.911	-0.486362	1.3507	-0.360081	0.718786	0.817496
AC097468	0.59338	0.442421	1.22878	0.36005	0.71881	0.817496
ARNT2	0.848374	0.425698	1.18259	0.35997	0.718869	0.817524
WWC2-AS2	0.314962	0.875592	1.66745	0.525107	0.599509	0.817667
IFIT1B	2.52008	-0.318366	0.885693	-0.359454	0.719256	0.817892
TRBV7-5	2.87083	0.19382	0.539219	0.359446	0.719261	0.817892
AC084149	0.237618	-1.32118	2.51845	-0.524601	0.599861	0.81803
SCML2	26.3373	-0.101478	0.28251	-0.359203	0.719444	0.81806
CTAGE8	20.5491	-0.353617	0.984688	-0.359116	0.719508	0.818095
RP5-1096D14	7.67444	0.143274	0.39917	0.35893	0.719647	0.818206
UBAC2	1588.68	0.021523	0.0599704	0.358894	0.719674	0.818206
NIP7P2	8.4293	-0.152945	0.426228	-0.358833	0.71972	0.818219
TRRAP	1394.39	0.0259361	0.0722955	0.358751	0.719781	0.818239
SLC8A1-AS1	2.3239	-0.222331	0.619868	-0.358675	0.719839	0.818239
MTND5P12	10.3039	-0.110725	0.308709	-0.358672	0.71984	0.818239
RN7SL765P	0.313216	0.883212	1.68507	0.524138	0.600182	0.81827
RP11-30K9	1.93571	-0.336591	0.938839	-0.358518	0.719956	0.818331
RP11-297L17	1371.84	-0.0394733	0.110164	-0.358313	0.720109	0.818466
MILR1	44.7813	-0.085823	0.239629	-0.35815	0.720231	0.818545
HMGN3-AS1	7.92156	-0.139595	0.389789	-0.358129	0.720247	0.818545
NUPR1L	0.333417	0.990209	1.8914	0.523533	0.600603	0.818576
MKRN5P	8.19431	0.186541	0.521155	0.357938	0.72039	0.818669
DUSP4	108.34	-0.129665	0.36252	-0.357676	0.720586	0.818823
RP11-60A24	9.84288	0.143219	0.400496	0.357604	0.720639	0.818823
IGDCC4	1.58815	-0.253467	0.708795	-0.357603	0.72064	0.818823
LDHAL6A	3.83943	0.218935	0.61228	0.357573	0.720663	0.818823
RP11-395F4	0.352745	1.26463	2.41753	0.523109	0.600899	0.818851
RP11-142A5	4.56461	-0.225111	0.629958	-0.357342	0.720836	0.818947
SIGLECL1	2.40937	0.306388	0.857423	0.357336	0.72084	0.818947
FRY-AS1	1.67654	0.345114	0.966087	0.357229	0.72092	0.818999
RP11-297K8	1.69412	0.444428	1.24444	0.357131	0.720994	0.819043
AC016683	0.838282	0.441297	1.23624	0.356966	0.721117	0.819119
RP11-359E3	0.847288	0.421133	1.17988	0.356928	0.721146	0.819119
RP11-803P9	3.30466	-0.24585	0.688841	-0.356904	0.721164	0.819119
NLGN4Y	16.9149	-0.471585	1.32151	-0.356853	0.721202	0.819123
OSTN	1.17199	0.478959	1.34274	0.356703	0.721315	0.819212
MYO18B	5.29829	0.2039	0.571857	0.356558	0.721423	0.819296
LRRTM3	0.30659	0.875549	1.67637	0.522289	0.601469	0.819435
RNF183	0.534207	-0.843249	1.61552	-0.521967	0.601694	0.819507
NRG3	1.15721	-0.303387	0.851638	-0.35624	0.721661	0.819528
IHH	1.04425	-0.369784	1.03824	-0.356164	0.721718	0.819544
MMP1	1.93128	-0.338821	0.951465	-0.356105	0.721762	0.819544
MRPL16	513.663	-0.0260308	0.0731032	-0.356084	0.721778	0.819544
HSCB	111.73	0.0486195	0.136625	0.355861	0.721945	0.819694
IFITM9P	0.456441	-0.971398	1.86266	-0.521511	0.602011	0.819853
AP1B1P1	0.313882	1.26465	2.42585	0.521322	0.602143	0.819981
ABCB9	49.8935	0.0927628	0.261104	0.355271	0.722387	0.820144
DCDC2	1.26239	0.358144	1.00818	0.35524	0.72241	0.820144
EFCAB3	0.441977	-0.651037	1.25007	-0.5208	0.602506	0.820187
CXORF30	0.235369	-1.31554	2.52602	-0.520794	0.60251	0.820187
ANKRD45	0.287675	-0.871077	1.67274	-0.520748	0.602543	0.820187
HIST2H2BB	45.4487	-0.136054	0.383134	-0.355109	0.722508	0.820216
KIF16B	239.44	-0.055568	0.156504	-0.355058	0.722546	0.820221
RHBG	1.27853	0.320422	0.90267	0.354971	0.722611	0.820248
CLSTN2	2.82827	-0.271452	0.764795	-0.354934	0.722639	0.820248
RP11-308D16	34.9009	-0.104708	0.295053	-0.354878	0.722681	0.820257
DPPA2P4	0.2542	-1.29664	2.4915	-0.520427	0.602766	0.820368
WASF1	61.9342	-0.0873159	0.246212	-0.354637	0.722862	0.820423
ASS1P9	0.366322	-1.08907	2.09366	-0.520174	0.602942	0.820507
NTRK3	1.38389	0.373602	1.05395	0.354478	0.722981	0.820519
MAPK4	1.152	-0.316539	0.893223	-0.354378	0.723056	0.820565
RP11-264B14	0.364103	-1.06853	2.05492	-0.519987	0.603073	0.820627
STK32B	22.0334	0.122624	0.346297	0.354099	0.723264	0.820763
CTC-277H1	1.07224	-0.65053	1.83787	-0.353959	0.723369	0.820843
SEMA5B	1.47663	0.307246	0.868434	0.353793	0.723494	0.820946
RP11-314C16	0.618193	0.435753	1.2323	0.35361	0.723631	0.821062
BMS1P14	0.399315	1.69757	3.26925	0.519254	0.603583	0.82111
SHISA6	2.01218	0.282576	0.799524	0.353431	0.723765	0.821134
WBP1L	1548.2	-0.0254044	0.0718811	-0.353423	0.723772	0.821134
XKR7	20.0616	0.129148	0.365456	0.353387	0.723798	0.821134
RP4-562J12	4.60532	0.138525	0.39219	0.353209	0.723932	0.821247
ZNF584	62.9021	0.0629163	0.178173	0.353119	0.723999	0.821284
TRAV2	17.8063	-0.117566	0.33304	-0.353008	0.724083	0.82134
CLDN23	0.398486	1.69508	3.26929	0.518487	0.604119	0.821497
RP11-9N20	2.22116	0.254622	0.721804	0.352757	0.72427	0.82151
ITGAX	3721.3	0.0487076	0.138093	0.352716	0.724301	0.82151
ST6GALNAC3	89.8207	-0.0905304	0.25675	-0.352601	0.724387	0.82153
RP11-195B21	2.49583	-0.415128	1.17746	-0.352561	0.724418	0.82153
LINC00475	0.892287	0.464566	1.31771	0.352555	0.724422	0.82153
LA16C-360H6	1.68186	0.466894	1.32454	0.352496	0.724466	0.821541
HR	0.894879	-0.376342	1.06812	-0.352342	0.724582	0.821609
NECAP2	2009.25	0.0317997	0.0902678	0.352281	0.724627	0.821609
ZNF492	10.4088	-0.18593	0.527794	-0.352279	0.724629	0.821609
CLDN22	0.693498	0.607023	1.72339	0.352226	0.724669	0.821613
ZNF69	67.3913	-0.0760922	0.216059	-0.352182	0.724702	0.821613
CASR	1.71015	-0.31639	0.898836	-0.351999	0.724839	0.821729
SP3P	29.154	-0.0635978	0.180718	-0.351917	0.724901	0.821761
RP11-314C9	0.279884	1.09819	2.12063	0.51786	0.604556	0.821913
TMIGD1	0.440096	0.86325	1.667	0.517847	0.604565	0.821913
TSPAN11	0.353991	1.24288	2.40012	0.517841	0.604569	0.821913
LINC00551	0.17054	-1.68798	3.25967	-0.517839	0.604571	0.821913
IFT52	229.166	0.0529053	0.150471	0.351598	0.72514	0.821987
RP11-62C7	0.954695	0.445856	1.26823	0.351558	0.725169	0.821987
HCG4	10.2518	0.179798	0.511679	0.351388	0.725297	0.822071
CDR2	1193.77	0.036077	0.102676	0.351368	0.725312	0.822071
RP11-962G15	0.639265	-0.479153	1.365	-0.351028	0.725567	0.822292
LINC00638	2.27668	0.271344	0.773024	0.351016	0.725576	0.822292
EPDR1	214.231	0.10709	0.305218	0.350865	0.72569	0.822382
GOLGA8CP	1.7658	0.328222	0.935691	0.350781	0.725753	0.822387
STXBP6	6.06693	-0.224206	0.639188	-0.350767	0.725763	0.822387
RPL7AP28	1.37865	-0.321889	0.918403	-0.350488	0.725973	0.822585
U66059	0.276851	1.09819	2.12522	0.51674	0.605338	0.8226
ZNF101P2	1.53985	-0.299641	0.855156	-0.350393	0.726044	0.822627
RP11-528G1	2.88011	-0.203492	0.581005	-0.350242	0.726157	0.822708
RP5-1139I1	3.06066	-0.211987	0.605321	-0.350206	0.726184	0.822708
ZNF484	159.859	-0.0521514	0.148982	-0.350052	0.7263	0.822785
PDXDC2P	209.234	0.0477816	0.13651	0.350024	0.726321	0.822785
RP11-573G6	1.76886	0.271926	0.776995	0.349972	0.72636	0.82279
FGF11	51.582	0.113228	0.323647	0.349852	0.72645	0.822852
ZNF112	6.5952	-0.181531	0.519046	-0.349741	0.726533	0.822908
KRT18P25	0.275211	1.09819	2.12773	0.51613	0.605764	0.822981
CTD-2207O23	230.105	0.159474	0.456498	0.349343	0.726832	0.823207
NDUFC2-KCTD14	3.35037	-0.307122	0.879342	-0.349264	0.726891	0.823235
NARF-IT1	0.393497	1.68638	3.26943	0.515805	0.605991	0.82325
DIRAS2	0.49274	-0.698936	1.35516	-0.515758	0.606023	0.823255
HCG21	0.536841	-0.848015	1.64464	-0.515624	0.606117	0.823342
ADAMTS7P3	0.407516	1.25131	2.42824	0.515316	0.606332	0.823477
CNST	1256.37	0.0380748	0.109151	0.348826	0.72722	0.823564
DLK2	2.6139	0.263821	0.756445	0.348764	0.727267	0.823564
MROH3P	0.604882	-0.350202	1.00419	-0.34874	0.727285	0.823564
PECR	237.216	-0.0369794	0.106076	-0.348613	0.72738	0.823633
CCDC38	2.68	0.217267	0.623328	0.34856	0.72742	0.823638
P2RX2	0.272349	1.09819	2.13217	0.515057	0.606513	0.823643
RP11-624L4	6.37006	-0.159849	0.458706	-0.348478	0.727481	0.823669
KRT18P28	0.653695	0.496378	1.42471	0.348407	0.727535	0.823691
DVL3	826.018	0.0290457	0.0833865	0.348326	0.727595	0.82372
CIAPIN1	529.613	-0.0200364	0.0575327	-0.348261	0.727644	0.823736
SCN9A	39.5846	-0.106085	0.304656	-0.348212	0.727681	0.823739
RP11-45A16	0.930818	0.507245	1.45714	0.348109	0.727758	0.823787
CASC10	0.32563	1.2354	2.40146	0.514439	0.606945	0.823993
GYG2P1	0.949984	-0.542995	1.56162	-0.347713	0.728056	0.824066
CTD-2555K7	4.47243	-0.157197	0.452162	-0.347657	0.728098	0.824066
ZNHIT3	424.398	-0.0296018	0.0851531	-0.347631	0.728117	0.824066
CHPT1	524.006	0.0652805	0.187805	0.347597	0.728143	0.824066
CTD-2006C1	631.161	-0.0399626	0.115008	-0.347477	0.728233	0.82413
RPL3P6	28.8176	0.127746	0.367918	0.347213	0.728431	0.824315
F2RL3	15.9902	0.144041	0.414942	0.347135	0.72849	0.824342
ABLIM1	3645.5	0.0552568	0.15922	0.347046	0.728557	0.824378
RP11-867G2	4.28842	-0.197454	0.569141	-0.346934	0.728641	0.824415
RP11-156E8	8.31457	-0.15533	0.44785	-0.346836	0.728715	0.824415
MAP3K19	1.81328	0.287166	0.828002	0.346818	0.728728	0.824415
TXNDC17	125.38	0.0388064	0.111904	0.346784	0.728753	0.824415
RP11-181E10	0.841218	0.931294	2.6856	0.346773	0.728762	0.824415
FAR2P2	35.8567	-0.173436	0.500333	-0.346642	0.728861	0.824415
CIRBP-AS1	2.05925	-0.235343	0.678955	-0.346626	0.728872	0.824415
RP1-1J6	44.1274	0.0667114	0.192472	0.346603	0.72889	0.824415
ABCB10P4	11.7857	-0.353419	1.01981	-0.346552	0.728928	0.824415
RP11-346I3	4.1635	-0.195208	0.563303	-0.346543	0.728935	0.824415
ZNF763	196.216	-0.0481585	0.138986	-0.346498	0.728969	0.824415
RP11-420G6	193.819	-0.0559377	0.161585	-0.346182	0.729206	0.824644
RP11-888D10	11.4054	-0.156458	0.452018	-0.346132	0.729244	0.824648
RPL26P30	120.293	-0.0547287	0.158173	-0.346004	0.729339	0.824684
NPM1P25	18.3889	0.102781	0.297058	0.345998	0.729344	0.824684
NBPF6	2.61706	0.416547	1.20427	0.34589	0.729425	0.824736
RP11-440L14	291.01	0.0450423	0.130273	0.345752	0.729529	0.824814
AP000265	0.267847	1.09715	2.13905	0.512914	0.608011	0.824858
RN7SL34P	0.275011	1.09819	2.14152	0.512808	0.608086	0.824858
LRRIQ3	21.7716	-0.119092	0.344634	-0.34556	0.729673	0.824915
AC142528	3.99422	-0.174354	0.504601	-0.345528	0.729697	0.824915
CAPN10-AS1	16.5102	0.11206	0.324346	0.345496	0.729722	0.824915
TRMT2B-AS1	0.628301	0.534928	1.54903	0.345332	0.729845	0.825015
CLLU1	0.594165	0.527669	1.5293	0.34504	0.730064	0.825224
LINC01003	97.4808	0.0848267	0.246024	0.34479	0.730252	0.825397
DUSP3	934.518	-0.0638741	0.185375	-0.344566	0.73042	0.825523
HBG2	75.7127	0.142534	0.413728	0.344512	0.730461	0.825523
ZNF350	302.662	0.0363394	0.105483	0.344504	0.730467	0.825523
FBXO40	0.985543	0.456527	1.32585	0.344328	0.730599	0.825633
CDKAL1	368.035	-0.0376561	0.109376	-0.344283	0.730633	0.825633
SLC25A47	0.263362	1.09819	2.14676	0.511555	0.608962	0.8257
MER57B1	50.4376	0.0718912	0.16421	0.4378	0.661531	0.825718
RP11-634B7	1.24144	0.378944	1.10182	0.343924	0.730904	0.825899
ETS2	1277.54	-0.0704412	0.204888	-0.343804	0.730994	0.825962
CEACAM22P	1.67395	-0.278489	0.810134	-0.343757	0.731029	0.825962
GSE1	1822.4	-0.0325432	0.0947096	-0.34361	0.731139	0.826012
RANP4	2.88936	0.221748	0.645353	0.343607	0.731142	0.826012
RP11-107I14	0.297163	1.25152	2.44883	0.511068	0.609303	0.826046
GALNT5	0.960504	0.337273	0.982302	0.343349	0.731336	0.826192
G6PC2	0.230781	-1.29482	2.53519	-0.510741	0.609532	0.826195
IFNB1	0.291389	1.26475	2.4773	0.510536	0.609676	0.82635
RPS20P35	0.268424	1.09715	2.15149	0.50995	0.610086	0.826827
ANAPC16	2728.42	-0.0371527	0.108475	-0.342501	0.731974	0.826874
PITPNM3	11.3095	0.0997708	0.2914	0.342384	0.732062	0.826933
RP11-404F10	13.1566	0.13	0.379747	0.342332	0.732101	0.826933
RP11-111H3	0.593351	-0.406129	1.1865	-0.342293	0.732131	0.826933
ZSWIM3	62.9343	-0.0558606	0.163273	-0.342129	0.732254	0.827033
CD48	8733.87	0.0246068	0.0719939	0.341789	0.732509	0.827283
ARRDC4	595.196	0.0716197	0.209601	0.341695	0.732581	0.827324
RP11-364M6	0.257752	1.09819	2.15652	0.509241	0.610583	0.827382
AP001057	0.259265	1.09627	2.15387	0.508978	0.610767	0.827498
MIR2117	0.257101	1.09819	2.15767	0.508969	0.610774	0.827498
RBM4	384.613	0.0603999	0.176898	0.341439	0.732773	0.827503
CSPG4	0.828284	0.360632	1.05653	0.341336	0.732851	0.827551
RP11-405L18	13.5055	0.123592	0.362136	0.341287	0.732887	0.827553
CCDC80	2.17426	0.25965	0.76093	0.341227	0.732933	0.827565
NUCB1-AS1	0.638431	0.548317	1.6075	0.341099	0.733029	0.827635
KCNJ8	0.295417	1.26477	2.48705	0.508541	0.611074	0.82769
CTC-506B8	0.255804	1.09819	2.15998	0.508427	0.611154	0.827742
ZSCAN1	0.386985	1.66053	3.26985	0.50783	0.611572	0.827797
RP11-101B14	0.254381	1.09819	2.16252	0.507829	0.611573	0.827797
EPB41L4A-AS2	0.310774	0.974658	1.91956	0.507751	0.611628	0.827797
IGKV6D-41	0.281209	-1.25141	2.46477	-0.507718	0.611651	0.827797
TET3	1818.39	-0.0483478	0.141934	-0.340635	0.733378	0.82799
KRTAP29-1	1.06061	-0.38497	1.13062	-0.340493	0.733485	0.828071
AC027612	242.786	0.0435689	0.128071	0.340194	0.73371	0.828286
CATSPER2P1	38.7906	0.0696222	0.204707	0.340106	0.733777	0.828301
CERS2	1751.07	0.0262227	0.0771063	0.340085	0.733793	0.828301
FAM180A	2.89428	-0.216294	0.636092	-0.340036	0.733829	0.828303
LOH12CR2	5.11121	-0.149377	0.439438	-0.339928	0.733911	0.828356
AC064871	0.400721	1.22433	2.41569	0.506825	0.612278	0.828407
TEX2	536.701	0.0373784	0.110044	0.339669	0.734106	0.828537
RP11-996F15	47.8232	0.103222	0.303949	0.339604	0.734155	0.828553
HNRNPA1P30	1.1136	0.30364	0.89433	0.339517	0.734221	0.828588
EDNRA	1.29665	0.30517	0.899114	0.339412	0.7343	0.828638
CTC-365E16	28.9964	-0.0740558	0.218228	-0.33935	0.734346	0.828651
SYCP1	0.25116	1.09819	2.16834	0.506465	0.61253	0.828688
ETV4	0.92547	-0.302761	0.892415	-0.33926	0.734414	0.828689
RP11-285F16	0.255564	-1.4948	2.95208	-0.506354	0.612608	0.828695
RP11-661D19	0.257925	1.09819	2.16959	0.506175	0.612733	0.828746
ZNF280A	0.267808	-1.25154	2.47335	-0.506011	0.612849	0.828783
HMGN2P28	0.275078	-1.64433	3.25043	-0.505881	0.61294	0.828827
CYP2F2P	0.809431	-0.488415	1.44088	-0.338969	0.734633	0.828897
CGB7	1.13488	0.404994	1.19513	0.33887	0.734707	0.828942
RP11-843B15	0.257786	1.09715	2.16983	0.505638	0.613111	0.829018
HFM1	39825.1	0.0450239	0.132944	0.338669	0.734859	0.829019
RP11-81H3	1.82801	-0.324434	0.95803	-0.338647	0.734876	0.829019
CNKSR3	2.88869	0.25472	0.752211	0.338629	0.734889	0.829019
AIMP2	184.157	0.0404846	0.119567	0.338595	0.734915	0.829019
IQCC	25.0275	-0.0687023	0.203014	-0.338412	0.735053	0.829135
LINC01037	4.85149	-0.173021	0.511368	-0.338349	0.7351	0.829144
AP000320	28.9396	-0.0687227	0.203135	-0.33831	0.73513	0.829144
COBL	7.2437	-0.117075	0.346193	-0.338179	0.735228	0.829216
UOX	0.507672	-0.749861	1.48472	-0.505051	0.613523	0.829337
RP11-10L12	26.6485	0.0831809	0.246204	0.337854	0.735473	0.829453
ADAM21	0.415908	-1.04184	2.06424	-0.504706	0.613765	0.82949
RP3-471C18	0.389819	1.06564	2.1115	0.504681	0.613783	0.82949
RP11-190I17	1.17101	-0.323752	0.95864	-0.33772	0.735574	0.829528
PRSS41	0.25394	1.09819	2.17665	0.504533	0.613887	0.82956
CEA	0.219752	-1.6426	3.25573	-0.504524	0.613893	0.82956
OR7E38P	80.0135	0.0631535	0.187157	0.337437	0.735788	0.829729
RP11-157J24	67.5743	-0.0577851	0.171422	-0.337092	0.736047	0.829983
RP3-395P12	0.271863	1.25195	2.48456	0.503891	0.614338	0.830003
RP11-524C21	0.164252	-1.64324	3.26141	-0.503843	0.614371	0.830008
AL583828	0.662698	0.632393	1.87662	0.336986	0.736128	0.830028
CLMP	3.80419	-0.154019	0.457149	-0.336912	0.736184	0.830028
OR2L1P	2.64654	0.252675	0.749998	0.336901	0.736192	0.830028
LINC00269	0.226212	-1.5134	3.0046	-0.503694	0.614476	0.83005
RP11-804A23	1.09341	-0.387437	1.15042	-0.336778	0.736284	0.830091
FGD5	2.08235	-0.220204	0.65394	-0.336735	0.736317	0.830091
RP1-127L4	0.164016	-1.6415	3.26147	-0.503298	0.614754	0.830287
AC010976	1.7761	0.209035	0.621285	0.336456	0.736527	0.830289
SIGLEC9	780.757	-0.0703275	0.209203	-0.336169	0.736744	0.83046
RP11-7G23	1.1284	0.310036	0.922283	0.336162	0.736749	0.83046
NUTM1	0.447511	0.842502	1.67493	0.503006	0.61496	0.830486
DPYD-AS1	1.72683	0.218377	0.649862	0.336037	0.736843	0.830527
SLC17A8	1.0275	-0.440979	1.31279	-0.33591	0.736939	0.830596
NDUFAF4P3	0.778253	-0.393631	1.17259	-0.335693	0.737102	0.83074
MSTB	624.811	-0.0226027	0.0525737	-0.429925	0.66725	0.830855
EDNRB	2.7889	-0.268414	0.800118	-0.335468	0.737272	0.830861
AC108448	15.9586	0.0862755	0.257187	0.335459	0.737279	0.830861
IFNG	521.571	0.131993	0.39356	0.335383	0.737336	0.830886
KCNE1L	3.43995	-0.182012	0.542832	-0.335301	0.737398	0.830917
EFNA1	8.44574	0.152186	0.454224	0.335047	0.73759	0.831063
POLR1A	529.914	-0.0309347	0.0923322	-0.335037	0.737597	0.831063
APP	2028	0.051439	0.153592	0.334906	0.737696	0.831083
RP11-20L24	4.34727	0.213599	0.637792	0.334904	0.737697	0.831083
WFDC2	1.0553	-0.377539	1.1274	-0.334875	0.737719	0.831083
PKNOX2	0.533402	0.706365	1.40655	0.502196	0.615529	0.831096
RP13-735L24	4.52516	-0.203109	0.606884	-0.334676	0.73787	0.831198
TBX1	0.803889	0.399384	1.19345	0.334647	0.737891	0.831198
AC005253	0.248553	1.09715	2.18643	0.501798	0.61581	0.831212
RP11-271M24	0.551748	0.618319	1.23241	0.501715	0.615868	0.831213
OR1J4	0.206563	-1.5417	3.07297	-0.501697	0.615881	0.831213
SH2D5	1.40878	0.248771	0.743731	0.334491	0.738009	0.831292
NOP10	723.634	-0.0494134	0.147761	-0.334415	0.738067	0.831317
MER83B	12.5714	0.132724	0.31074	0.427124	0.669289	0.831395
RP11-692N5	2.88207	0.203886	0.610084	0.334193	0.738234	0.831466
IL4	0.663937	-0.455928	1.36459	-0.334114	0.738294	0.831494
RP11-775B15	0.63287	-0.397199	1.189	-0.334063	0.738332	0.831499
CTA-407F11	3.80075	0.277859	0.831916	0.333999	0.73838	0.831514
CTD-2201G3	0.699398	-0.356796	1.06846	-0.333934	0.73843	0.83153
CDC14A	1134.39	-0.053238	0.159509	-0.333762	0.738559	0.831637
BX682235	0.239939	1.09715	2.18942	0.501114	0.616291	0.831687
RP11-434B12	27.0336	-0.121182	0.363305	-0.333555	0.738716	0.83177
RP11-475O23	0.761318	-0.474786	1.42359	-0.333513	0.738747	0.83177
TMEM44-AS1	85.7135	0.0628493	0.188493	0.333431	0.738809	0.831775
AC002472	2.04765	-0.312639	0.937687	-0.333415	0.738821	0.831775
C1ORF198	106.064	0.0753374	0.226021	0.33332	0.738892	0.831816
AC090804	0.824011	0.488244	1.46545	0.33317	0.739006	0.831904
ESYT1	1770.49	-0.0290891	0.0873309	-0.33309	0.739066	0.831933
RP11-395A13	17.5489	-0.0742674	0.223006	-0.333028	0.739113	0.831946
RP11-160N1	4.4731	-0.175533	0.527162	-0.332978	0.739151	0.83195
RP5-1165K10	117.182	0.134303	0.403501	0.332845	0.739252	0.832024
CSF2	0.245794	1.09715	2.19155	0.500626	0.616634	0.832037
CTB-1I21	0.418914	0.827505	1.6531	0.500578	0.616668	0.832037
AP000568	7.75978	0.134258	0.403621	0.332635	0.73941	0.832163
CTC-254B4	0.243308	1.09819	2.19622	0.500038	0.617048	0.832434
PPIAL4B	0.235837	1.09819	2.19744	0.499761	0.617243	0.832468
GAPDHP27	0.243743	1.09715	2.1954	0.499748	0.617252	0.832468
GPC5	23.4844	-0.10242	0.30836	-0.332145	0.739779	0.83254
AARD	0.745121	-0.414812	1.24938	-0.332015	0.739878	0.832611
LTR80B	2.94643	-0.234833	0.559199	-0.419945	0.674525	0.832625
HERVS71	101.347	0.059431	0.141675	0.419488	0.67486	0.832625
LTR16A2	114.627	0.0952385	0.227214	0.419157	0.675101	0.832625
RP11-64P14	1.54809	0.54617	1.64568	0.331882	0.739979	0.832685
PGPEP1L	0.236126	1.09715	2.19687	0.499414	0.617488	0.832705
WDR78	16.3591	-0.101054	0.304595	-0.331766	0.740066	0.832733
HAX1	554.357	0.0327793	0.0988125	0.331732	0.740091	0.832733
DLGAP1-AS3	2.91006	-0.224494	0.677297	-0.331456	0.7403	0.832876
RP11-275F13	0.660476	-0.370525	1.11792	-0.33144	0.740312	0.832876
OR2A20P	55.515	0.114224	0.344644	0.331426	0.740323	0.832876
KRTCAP2	274.702	0.0311927	0.0942433	0.330981	0.740659	0.833215
FAM83A-AS1	0.53148	0.703926	1.41168	0.498643	0.618031	0.833239
CCDC115	766.744	-0.0370004	0.11185	-0.330804	0.740792	0.833326
CCNT2-AS1	87.807	-0.0624893	0.188967	-0.33069	0.740879	0.833384
RP11-285J16	0.234518	1.09626	2.20006	0.498289	0.618281	0.833457
AC092171	0.237549	0.945784	1.89849	0.498178	0.618358	0.833512
RP5-1085F17	97.7852	-0.0948996	0.287185	-0.330447	0.741062	0.833551
TMPRSS4-AS1	2.0364	0.240659	0.728568	0.330318	0.741159	0.833609
RP11-378A13	95.5873	0.057886	0.17526	0.330286	0.741184	0.833609
TERT	5.98154	0.162193	0.49117	0.330217	0.741236	0.833629
MED30	327.312	-0.0448958	0.135993	-0.330134	0.741298	0.833658
CNTN4-AS1	3.73028	0.413115	1.25165	0.330056	0.741357	0.833658
IGHM	5851.54	-0.0896435	0.271621	-0.330031	0.741376	0.833658
FRMD6	12.1519	-0.142577	0.432054	-0.329997	0.741402	0.833658
SULF1	0.238687	1.09715	2.20507	0.497556	0.618797	0.833703
SPATA9	4.0595	-0.213595	0.647666	-0.329792	0.741557	0.833786
CTD-2288O8	3.18003	-0.210222	0.637511	-0.329754	0.741586	0.833786
LY86	888.002	0.0558343	0.169373	0.329653	0.741662	0.833833
RP11-134N1	0.711574	-0.395949	1.20169	-0.329494	0.741783	0.833918
DAZAP2	10770.8	-0.027999	0.0849844	-0.329461	0.741807	0.833918
COX7B2	0.229952	1.09715	2.20926	0.496611	0.619463	0.834396
CCL22	2.23091	0.276097	0.839767	0.328779	0.742323	0.834458
RP11-113D6	0.436232	0.933055	1.87955	0.496426	0.619594	0.834471
RP11-100G15	1.80823	-0.271115	0.824908	-0.328661	0.742412	0.834518
C17ORF104	2.44401	-0.229143	0.697465	-0.328537	0.742506	0.834585
PGDP1	560.88	0.0698991	0.212812	0.328455	0.742568	0.834615
ZNF266	1853.05	-0.0602657	0.183512	-0.328402	0.742608	0.834621
RP11-267C16	0.942484	0.341593	1.04135	0.32803	0.742889	0.834895
IGHV3-33-2	0.675493	0.629842	1.92032	0.327987	0.742921	0.834895
CTC-756D1	12.9222	0.11418	0.348336	0.327788	0.743072	0.835025
HES7	1.49017	-0.269529	0.822544	-0.327678	0.743155	0.835068
KIAA1462	2.19388	0.302704	0.92388	0.327645	0.74318	0.835068
COIL	356.646	0.0306535	0.0936486	0.327325	0.743422	0.835301
CLASP1	1004.39	0.0285219	0.087178	0.327169	0.74354	0.835394
PTGR2	38.6071	0.472947	1.44588	0.3271	0.743592	0.835404
GDF5	2.00273	0.267113	0.816698	0.327064	0.743619	0.835404
AF064860	0.332582	1.409	2.84539	0.495188	0.620468	0.835484
TUBB4AP1	0.234198	1.0955	2.21389	0.494832	0.620718	0.835706
MER57E2	0.790135	-0.537974	1.26187	-0.426329	0.669868	0.835755
ZNF831	1137.3	-0.0552502	0.169196	-0.326544	0.744012	0.835783
PODXL	31.1258	0.099355	0.30428	0.326525	0.744027	0.835783
LINC00593	0.358527	1.04527	2.1137	0.494522	0.620937	0.835802
AKR7A2P1	0.892359	0.321025	0.983759	0.326325	0.744178	0.835914
RP11-710M11	50.458	0.0534761	0.163951	0.326171	0.744295	0.836005
RP11-546B15	1.77195	-0.358592	1.10073	-0.325776	0.744594	0.836302
TMSB4Y	35.6094	-0.464265	1.42544	-0.325698	0.744653	0.836329
LINC00568	1.72201	0.246472	0.756988	0.325595	0.744731	0.83637
NRP1	84.3771	0.115491	0.35475	0.325557	0.74476	0.83637
RP11-307E17	100.701	0.0519647	0.159763	0.325261	0.744983	0.836582
AC009518	0.302786	-1.04258	2.11298	-0.493416	0.621719	0.836615
PPP1R11	1261.71	0.0268981	0.0827342	0.325115	0.745094	0.836667
CTC-329H14	62.3744	-0.0510615	0.157107	-0.325011	0.745173	0.836716
EFS	0.264644	1.23844	2.51141	0.493126	0.621924	0.836774
AC013436	0.239188	-1.60612	3.25705	-0.493123	0.621926	0.836774
RTN3P1	596.465	-0.0629353	0.193717	-0.324883	0.74527	0.836786
LINC01171	0.229719	-1.24916	2.53538	-0.492691	0.622231	0.836946
VN1R84P	0.460838	0.92634	1.88086	0.492508	0.62236	0.837
RP11-133N21	63.9277	0.081157	0.250148	0.324436	0.745608	0.837125
LINC00643	0.631845	0.506837	1.56271	0.324333	0.745686	0.837174
OLFM2	26.7916	0.090227	0.278317	0.324188	0.745796	0.837258
RP11-419C5	669.472	-0.0391022	0.120642	-0.324118	0.745849	0.837278
PKMP3	6.71396	0.118373	0.365379	0.323973	0.745958	0.83732
PMEL	3.58361	0.185561	0.572841	0.323931	0.74599	0.83732
GMPPA	352.264	0.0323785	0.0999553	0.323929	0.745992	0.83732
ART1	0.377791	-1.01236	2.05815	-0.491879	0.622805	0.837478
PRR19	2.75273	0.206871	0.639454	0.323512	0.746307	0.837635
RP3-510H16	0.222565	0.945784	1.92371	0.491645	0.62297	0.837661
NEFHP1	0.28622	-1.05781	2.15199	-0.491548	0.623039	0.837673
C1ORF56	16.4688	0.0909871	0.281346	0.323399	0.746393	0.837685
RP11-156K13	1.27668	-0.276998	0.856636	-0.323355	0.746426	0.837685
ASIC4	1.18055	0.33327	1.03082	0.323307	0.746463	0.837685
AC007386	6.81204	-0.135069	0.417824	-0.323268	0.746492	0.837685
SELE	0.549265	0.749776	1.52616	0.491282	0.623227	0.837767
SPATA7	50.8808	-0.062207	0.192552	-0.323066	0.746645	0.837817
TEX15	0.320961	-1.04352	2.1253	-0.490999	0.623427	0.837879
CHRDL2	0.223994	1.09714	2.23475	0.490946	0.623465	0.837887
CTB-161C1	0.274732	-0.824819	1.68036	-0.490858	0.623527	0.837931
C11ORF45	13.1099	0.111871	0.346618	0.322749	0.746885	0.838009
GOLGA6L19	2.17888	-0.2469	0.765113	-0.322697	0.746925	0.838009
HIP1	512.991	0.050635	0.156927	0.322666	0.746948	0.838009
B3GALNT1	17.2166	-0.158533	0.491348	-0.322649	0.746961	0.838009
TSPEAR	1.69962	-0.253798	0.786704	-0.322609	0.746991	0.838009
RP11-90L20	0.330816	-1.17554	2.39658	-0.490508	0.623775	0.838104
CCDC42B	0.294731	-0.813778	1.65965	-0.490333	0.623899	0.838152
GS1-257G1	452.312	0.0282471	0.0876281	0.322352	0.747186	0.838189
KB-318B8	5.82135	-0.299279	0.928793	-0.322224	0.747283	0.838257
LTR33	960.881	0.0380842	0.0944806	0.40309	0.686882	0.838375
LTR71B	44.2853	0.0705083	0.175265	0.402295	0.687467	0.838375
MAMGYPLTR1A	8.92175	0.1378	0.342869	0.401902	0.687756	0.838375
LTR86C	3.56019	-0.22522	0.560527	-0.4018	0.687831	0.838375
MER57E3	1.62646	0.352715	0.882427	0.39971	0.68937	0.838375
MER20B	238.751	-0.048219	0.120846	-0.399013	0.689884	0.838375
HERV1-LTRE	2.73936	-0.288106	0.725027	-0.397372	0.691093	0.838375
ARSJ	2.01538	-0.244446	0.759071	-0.322032	0.747428	0.838381
RP11-445N18	0.873889	0.51259	1.59196	0.321986	0.747463	0.838381
SERPINA1	12561.7	0.0664052	0.206301	0.321885	0.74754	0.838428
ZIM3	0.402888	0.675749	1.3795	0.48985	0.62424	0.83849
RP11-231I16	0.697504	-0.328917	1.02271	-0.321612	0.747747	0.83862
TTTY10	5.44961	0.363585	1.13077	0.321536	0.747804	0.838645
RPSAP9	6.40408	-0.150193	0.467262	-0.321432	0.747883	0.838664
LMCD1	3.89357	0.195429	0.608044	0.321406	0.747903	0.838664
AP000254	26.6253	0.0947729	0.294899	0.321375	0.747926	0.838664
MSX2P1	22.1537	0.0924127	0.28772	0.32119	0.748066	0.838782
MER90	50.7146	-0.0712694	0.180613	-0.394598	0.69314	0.838893
CTD-2154B17	1.82213	0.243243	0.757839	0.320969	0.748234	0.83893
CREB3L3	2.42866	0.244667	0.76264	0.320816	0.74835	0.839021
TMEM210	0.354525	-0.894534	1.82891	-0.489107	0.624766	0.839023
FAM71E1	2.8146	0.180562	0.563013	0.320706	0.748433	0.839036
RP4-601P9	0.667494	0.453731	1.41479	0.320705	0.748434	0.839036
RP11-631M6	54.9093	-0.0567004	0.176865	-0.320586	0.748524	0.839098
AC007618	0.268647	1.23929	2.53717	0.488453	0.625229	0.839341
RP3-430N8	0.613248	-0.754379	2.35559	-0.320251	0.748778	0.839343
H3F3AP6	12.7324	0.185164	0.578302	0.320185	0.748828	0.83936
ATF4P2	1.35613	-0.339372	1.06019	-0.320106	0.748888	0.839388
S100Z	222.943	-0.0778814	0.243375	-0.320006	0.748964	0.839433
ADAMTSL1	0.589419	-0.374933	1.17205	-0.319894	0.749049	0.839451
AC093818	116.827	-0.0487817	0.152494	-0.319892	0.749051	0.839451
GATA6-AS1	0.355458	0.902222	1.84898	0.487957	0.62558	0.839653
CTD-2173L22	42.7441	0.215359	0.674343	0.319361	0.749453	0.839842
FAM133DP	64.5307	-0.0543278	0.170126	-0.319339	0.749469	0.839842
RP11-50C13	0.546479	-0.68413	1.40305	-0.487601	0.625833	0.839872
AL626787	0.880737	0.373473	1.1702	0.319153	0.749611	0.839961
CIDEA	0.59867	-0.583805	1.82966	-0.319079	0.749667	0.839984
QPRT	75.2983	0.0630509	0.197734	0.318868	0.749827	0.840124
GYPA	1.13553	-0.490377	1.5382	-0.318798	0.74988	0.840144
COA5	595.998	-0.0270737	0.0849675	-0.318636	0.750002	0.840219
CTC-360G5	15.5391	0.174413	0.547409	0.318616	0.750017	0.840219
CDH1	23.213	0.0936508	0.294135	0.318394	0.750186	0.840369
RP11-116A1	0.415027	0.810682	1.66612	0.486568	0.626565	0.840535
COL4A1	0.427902	0.803958	1.65384	0.486115	0.626885	0.840777
CHST9	0.260838	1.23217	2.53558	0.485953	0.627001	0.840825
RP11-300J18	1.68674	0.412105	1.29716	0.317697	0.750715	0.840881
AKR1B1P7	39.5098	-0.0589304	0.185509	-0.317668	0.750737	0.840881
RAD52	226.857	-0.0369549	0.116338	-0.317652	0.750749	0.840881
RPL3P5	0.516151	1.55918	3.21012	0.485709	0.627173	0.840889
RPL3P1	0.379842	0.675428	1.39086	0.485619	0.627237	0.840918
VIL1	37.221	0.108835	0.342792	0.317497	0.750867	0.840952
SNHG14	669.752	-0.057973	0.182606	-0.317476	0.750883	0.840952
HARS2	402.601	-0.0214624	0.0676326	-0.317338	0.750987	0.84103
LINC00444	0.341442	0.902269	1.85957	0.485204	0.627532	0.841115
GLRA4	0.377244	0.682759	1.40729	0.48516	0.627563	0.841115
SPRY3	39.6883	-0.056549	0.178303	-0.317151	0.751129	0.841149
LINC00578	1.33189	-0.323317	1.01963	-0.317092	0.751174	0.84116
RP13-476E20	0.256458	1.24279	2.56277	0.484939	0.62772	0.841246
RP11-524O1	0.345556	1.03146	2.1278	0.484755	0.62785	0.841381
UFL1-AS1	28.4144	0.0811174	0.256156	0.316672	0.751493	0.841477
COL6A4P1	1.74641	-0.260442	0.822776	-0.316541	0.751592	0.841511
RP5-1132H15	17.0756	-0.102551	0.323975	-0.316539	0.751594	0.841511
RNASEH1P2	59.0771	-0.0616209	0.194712	-0.316472	0.751644	0.841528
MYOZ3	0.986886	-0.331116	1.0473	-0.316161	0.75188	0.841754
POM121L10P	0.443091	0.919039	1.89947	0.483839	0.6285	0.841772
RP11-1042B17	0.253427	-1.04383	2.1574	-0.483839	0.6285	0.841772
UNC5A	0.866167	0.539285	1.70629	0.316056	0.75196	0.841803
LINC00890	0.403569	-1.02147	2.11152	-0.48376	0.628556	0.841808
TRBV27	86.1691	0.0997091	0.315806	0.315729	0.752208	0.842042
RP11-484P15	0.348247	-1.0016	2.07244	-0.483295	0.628886	0.84209
RP11-143P4	0.267869	-0.915414	1.89501	-0.483064	0.62905	0.84219
FOXP3	45.2931	0.0990756	0.314121	0.315406	0.752453	0.84223
PSMA6P4	0.696103	-0.373357	1.1838	-0.315388	0.752467	0.84223
JAG1	69.2012	0.0886678	0.281157	0.315367	0.752483	0.84223
TAS2R50	0.270962	-1.5704	3.25296	-0.482761	0.629266	0.842248
RP11-454L9	0.4693	1.00999	2.09214	0.482756	0.629269	0.842248
WFDC9	0.318477	-0.896294	1.85766	-0.482486	0.629461	0.842334
RP11-116O11	0.202736	0.945784	1.96037	0.482451	0.629486	0.842334
AC093495	0.630997	0.420069	1.33302	0.315125	0.752667	0.842364
ZNF582	57.2777	-0.0507137	0.161029	-0.314935	0.752811	0.842364
SUPT3H	183.126	0.0476311	0.151248	0.314921	0.752821	0.842364
DPPA2	1.12771	0.258997	0.822505	0.314888	0.752846	0.842364
FNTB	418.872	0.039585	0.125728	0.314847	0.752878	0.842364
FREM3	1.09181	0.400175	1.27102	0.314845	0.752879	0.842364
ZNF212	309.314	0.0345741	0.109814	0.314843	0.752881	0.842364
RP11-73K9	14.174	-0.111933	0.355526	-0.314838	0.752885	0.842364
RP11-728F11	24.7588	0.122833	0.39023	0.314772	0.752935	0.842381
POLR3DP1	0.25487	-1.40947	2.92262	-0.482264	0.629619	0.842416
AC107218	6.23755	-0.175883	0.559011	-0.314633	0.75304	0.842459
RP4-613B23	42.213	-0.101252	0.321898	-0.314547	0.753106	0.842493
RP11-317P15	1.07869	-0.44278	1.40829	-0.314409	0.75321	0.842554
RP11-6I2	5.94661	-0.202439	0.643926	-0.314382	0.753231	0.842554
OR52V1P	0.620951	-0.439919	1.39961	-0.314314	0.753282	0.842572
CTD-2122P11	5.10882	0.174651	0.556173	0.314023	0.753504	0.84278
TRIL	0.200351	0.945784	1.96509	0.481293	0.630308	0.842994
KCNJ5	0.199989	0.945784	1.96581	0.481117	0.630434	0.843004
RP11-114L10	0.698201	0.408018	1.30075	0.313678	0.753766	0.843034
MER121	9.80654	-0.137512	0.354926	-0.387438	0.698432	0.843328
RP11-545M17	1.3587	-0.367547	1.17324	-0.313274	0.754072	0.843337
MT1HL1	0.355123	0.874936	1.82134	0.480379	0.630958	0.84338
FDPSP7	56.6612	0.0556821	0.177862	0.313063	0.754233	0.843477
CGB	0.601773	0.442565	1.41391	0.313008	0.754275	0.843485
C12ORF45	123.286	-0.0383644	0.122679	-0.312722	0.754492	0.843688
AC098973	0.430828	-0.706108	1.47178	-0.479764	0.631395	0.843786
RP11-140I24	0.325665	0.890631	1.85662	0.479706	0.631436	0.843786
UBE3D	81.927	0.0528652	0.169174	0.312489	0.754669	0.843846
RP11-292E2	3.8646	-0.240686	0.770379	-0.312426	0.754717	0.84386
LRRC16A	97.3058	0.0800594	0.256345	0.312311	0.754804	0.84386
RP11-321A17	137.009	-0.0452138	0.144774	-0.312307	0.754807	0.84386
SGIP1	1.22212	0.301474	0.965377	0.312286	0.754823	0.84386
AC019117	1.94361	0.239995	0.768678	0.312218	0.754875	0.843879
AC007255	0.550864	0.752056	1.56857	0.479453	0.631616	0.843906
AC138031	2.19666	0.782317	2.50733	0.312013	0.755031	0.843989
PTGER4P2	1.33565	-0.273306	0.875992	-0.311996	0.755044	0.843989
AC096558	0.323446	0.891015	1.85943	0.479186	0.631806	0.844001
RP11-798G7	95.1565	-0.0988309	0.316898	-0.311869	0.75514	0.844057
GPR144	0.260854	0.736565	1.53768	0.479011	0.631931	0.844087
SLC39A12	0.69921	-0.368965	1.184	-0.311626	0.755325	0.844224
INHBA-AS1	3.46065	0.221451	0.710817	0.311545	0.755387	0.844254
TWF1P1	291.26	0.0620252	0.199126	0.311488	0.75543	0.844263
GLIS2	1.84254	-0.274273	0.88082	-0.311383	0.755509	0.844312
ARL14	1.0428	-0.440364	1.41472	-0.311273	0.755593	0.844366
HLA-DPA1	10681.6	-0.0447385	0.143766	-0.311189	0.755657	0.844397
RP11-553P9	0.694174	0.336222	1.08082	0.31108	0.75574	0.84445
SYNPR-AS1	0.364174	0.887413	1.85523	0.478332	0.632414	0.844519
RSPO1	0.332114	-0.894394	1.86992	-0.478305	0.632433	0.844519
KCNQ3	8.09971	0.164877	0.530485	0.310804	0.75595	0.844646
SRPR	2086.99	0.0286907	0.0923339	0.310727	0.756008	0.844671
GK3P	25.4867	-0.0912778	0.293897	-0.310578	0.756122	0.844759
ST13P4	447.868	0.0326191	0.105043	0.31053	0.756158	0.84476
PDGFRA	3.16661	-0.270953	0.873615	-0.310152	0.756446	0.844991
TRAV27	25.926	-0.0867452	0.279719	-0.310116	0.756473	0.844991
AC009499	3.47411	0.198476	0.640084	0.310077	0.756502	0.844991
RP11-160H12	0.850561	-0.345111	1.11314	-0.310034	0.756535	0.844991
RP1-199J3	6.76422	-0.169394	0.546389	-0.310025	0.756542	0.844991
TRIM56	422.605	0.0355622	0.114775	0.309842	0.756681	0.845107
FAM25D	0.428023	-0.711231	1.49008	-0.47731	0.633141	0.845305
CDIPT-AS1	0.858017	0.33487	1.08213	0.309454	0.756976	0.845397
PKD1L3	4.17528	-0.211842	0.684744	-0.309374	0.757037	0.845426
CACNG6	0.416781	0.72125	1.51199	0.477019	0.633349	0.845484
PON1	0.305332	0.896	1.87842	0.476996	0.633365	0.845484
RP11-368L12	2.38462	-0.272363	0.880924	-0.309178	0.757186	0.845552
PGLYRP4	0.428209	-0.710338	1.48991	-0.476766	0.633528	0.84561
SLC24A5	0.320869	-0.790406	1.65795	-0.476737	0.63355	0.84561
ABHD4	394.792	-0.0324694	0.10506	-0.309057	0.757278	0.845616
RP11-134G8	107.83	-0.0350421	0.113415	-0.308973	0.757342	0.845648
RP11-47G4	1.63876	-0.211549	0.684915	-0.308868	0.757422	0.845697
AP000892	0.853782	-0.317913	1.0299	-0.308684	0.757562	0.845814
CD3D	1347.13	-0.0482981	0.15657	-0.308477	0.75772	0.84595
B3GALT5	0.331406	0.896218	1.88275	0.476015	0.634064	0.845996
RP11-75N4	0.358479	0.999803	2.10045	0.475995	0.634078	0.845996
DIRC2	255.651	0.0536744	0.174111	0.308276	0.757872	0.846027
FZD3	94.0813	-0.0728075	0.236208	-0.308235	0.757904	0.846027
ANKRD19P	3.28412	0.167508	0.543448	0.308232	0.757905	0.846027
STX2	807.752	0.0597291	0.193821	0.308166	0.757956	0.846027
FAM57B	1.27552	0.295764	0.959836	0.30814	0.757976	0.846027
MTRNR2L6	8436.35	-0.0640566	0.207904	-0.308106	0.758001	0.846027
CERS3	10.3432	-0.120252	0.39039	-0.308031	0.758059	0.846052
TERF1P1	2.61711	-0.276969	0.899933	-0.307766	0.75826	0.846237
MLT1J1	217.902	0.0450424	0.117941	0.381905	0.702532	0.846306
AC005523	0.703456	-0.338428	1.10046	-0.307534	0.758437	0.846395
RPS6KA6	2.21766	0.220428	0.717041	0.307414	0.758529	0.846457
CTD-2086L14	0.236252	-1.42333	2.99441	-0.475329	0.634552	0.846529
RP11-76C10	0.340657	1.0199	2.14808	0.474796	0.634932	0.84679
KRT222	3.16293	-0.275339	0.897073	-0.30693	0.758897	0.846793
FCHSD2	1550.05	-0.0315177	0.102688	-0.306926	0.7589	0.846793
RP11-21B23	0.46132	-0.770081	1.62216	-0.474725	0.634983	0.846804
CPB1	0.423475	0.719086	1.51536	0.474531	0.635121	0.846868
ENPP3	9.64742	0.11439	0.372889	0.306766	0.759021	0.846888
AC092580	98.257	-0.0864658	0.28195	-0.306671	0.759094	0.84693
TLK2	497.275	-0.023294	0.0759814	-0.306575	0.759167	0.846971
FRMPD2P1	0.599268	-0.717994	2.34298	-0.306445	0.759266	0.847042
RP11-809C9	0.895943	0.348295	1.13683	0.306373	0.759321	0.847058
RP11-507B12	0.722408	-0.387382	1.26458	-0.306334	0.75935	0.847058
BPI	60.3644	0.144786	0.472755	0.30626	0.759407	0.847081
LINC00612	0.480087	-0.71156	1.50056	-0.474198	0.635359	0.847105
RP11-146I2	2.44055	-0.25777	0.842013	-0.306136	0.759501	0.847138
ZNF652P1	1.10573	0.318695	1.04115	0.306099	0.759529	0.847138
OR5V1	0.270833	-1.19028	2.51072	-0.474081	0.635442	0.847177
AC019109	0.818457	-0.330001	1.07859	-0.305955	0.759639	0.847221
RP11-407H12	1.3375	0.322191	1.05392	0.305706	0.759829	0.847393
MEIS2	2.86489	0.279461	0.914551	0.305572	0.759931	0.847432
CTC-248O19	9.39812	-0.104432	0.341793	-0.305541	0.759954	0.847432
CTD-2154I11	2.10119	-0.260184	0.851744	-0.305472	0.760007	0.847432
SAMSN1-AS1	1.24294	0.351522	1.15086	0.305442	0.760029	0.847432
ANKRD20A5P	85.4034	-0.0748517	0.245072	-0.305427	0.760041	0.847432
RP11-654D12	7.6436	0.153212	0.502092	0.305148	0.760254	0.84763
C10ORF107	0.695947	0.346431	1.13577	0.305018	0.760352	0.8477
RP4-651E10	4.23556	0.210619	0.690644	0.304961	0.760396	0.847704
RP11-191L9	2.42775	-0.177138	0.580949	-0.304912	0.760433	0.847704
IL12A-AS1	11.6682	0.134672	0.441731	0.304874	0.760462	0.847704
KIF13A	604.753	0.0631312	0.207185	0.304709	0.760588	0.84779
CECR6	87.7024	-0.0953914	0.313125	-0.304643	0.760638	0.84779
STARD9	428.785	0.0504125	0.165505	0.304598	0.760672	0.84779
RP1-111B22	3.59956	-0.176522	0.579547	-0.304586	0.760681	0.84779
RPL4P1	14.9119	0.0945448	0.310496	0.304496	0.76075	0.847827
GKAP1	133.982	0.0610008	0.20047	0.30429	0.760907	0.847963
ZNF284	116.636	-0.0497481	0.163518	-0.304236	0.760948	0.847969
DNAJC5B	12.7474	0.146385	0.48124	0.304182	0.760989	0.847974
RP5-1053E7	83.5405	0.0728214	0.239564	0.303974	0.761147	0.848033
GRIK1	0.96553	-0.275041	0.904828	-0.303971	0.76115	0.848033
MGAT4C	1.64891	-0.21874	0.719649	-0.303954	0.761163	0.848033
CTD-2184D3	7.30177	0.0917809	0.301984	0.303927	0.761184	0.848033
ZNF470	71.4791	-0.0578408	0.190526	-0.303585	0.761444	0.848283
OCM2	0.465452	-0.707422	1.49923	-0.471858	0.637028	0.848408
DNAJC25	54.8563	-0.631058	2.08127	-0.303208	0.761731	0.848564
TECTB	0.581796	-0.500474	1.65146	-0.303049	0.761852	0.848659
DKFZP434E1119	0.472652	-0.967121	2.05241	-0.471212	0.63749	0.848905
KCNU1	0.479795	0.61885	1.31373	0.471062	0.637596	0.848967
CCDC81	13.7855	0.0803025	0.265416	0.302553	0.76223	0.84901
GTF3A	1298.17	0.0228962	0.0756908	0.302496	0.762274	0.84901
HIGD1AP1	86.7481	-0.0655128	0.216574	-0.302496	0.762274	0.84901
AL161784	0.785979	-0.512628	1.69554	-0.302338	0.762394	0.849104
TSC22D1	1222.12	0.043097	0.142576	0.302274	0.762443	0.849119
FADS2	237.51	0.0854496	0.28277	0.302187	0.762509	0.849153
FAM26D	0.34082	1.0242	2.17651	0.470571	0.637947	0.849274
UNC93B8	11.8251	0.0982759	0.325477	0.301944	0.762695	0.84932
GAPDHP22	0.864082	0.392507	1.3002	0.301881	0.762743	0.849334
GPR125	41.573	0.0833392	0.276181	0.301756	0.762838	0.849401
RP11-594C13	0.928042	0.43592	1.445	0.301676	0.762899	0.849429
RP11-175K6	14.5488	-0.123223	0.408536	-0.301622	0.76294	0.849435
FAXDC2	279.036	0.0947133	0.314096	0.301543	0.763001	0.849463
TATDN1P1	197.26	-0.0325225	0.107915	-0.301371	0.763132	0.849569
RP11-63A11	1.93552	-0.199467	0.662228	-0.301206	0.763257	0.849669
PSEN2	104.061	-0.0454197	0.150846	-0.3011	0.763338	0.84972
FGFR3	0.965066	0.358923	1.19236	0.30102	0.763399	0.849748
C5ORF49	0.593113	0.459368	1.5263	0.300969	0.763438	0.849751
TFP1	20.2216	-0.0812457	0.270081	-0.30082	0.763552	0.849838
AC093382	0.2273	-1.20132	2.55718	-0.469783	0.63851	0.849853
RP11-317N12	3.19977	-0.180462	0.600479	-0.300531	0.763772	0.850044
AC005224	14.948	-0.117048	0.389701	-0.300355	0.763907	0.850154
PMS2P3	118.804	-0.0415411	0.138493	-0.299952	0.764214	0.850457
RP11-403B2	7.14988	-0.249935	0.833552	-0.299843	0.764297	0.850509
AC051649	0.305404	0.886594	1.89205	0.468589	0.639364	0.850519
MTND6P21	0.430289	-0.697042	1.48776	-0.468517	0.639415	0.850524
TGM6	0.525124	0.997714	2.1296	0.468499	0.639428	0.850524
MCAM	5.52576	0.146233	0.487845	0.299754	0.764365	0.850545
CTD-2325K12	7.26018	-0.0948416	0.316472	-0.299684	0.764418	0.850565
LINC00866	5.46963	-0.150227	0.501568	-0.299515	0.764547	0.850643
SIAE	245.514	0.0383155	0.127947	0.299464	0.764586	0.850643
FSTL1	51.7081	-0.11945	0.398895	-0.299452	0.764595	0.850643
PMF1	209.92	-0.271311	0.906897	-0.299164	0.764815	0.850848
PTGR1	2.9717	0.209505	0.700419	0.299114	0.764853	0.850851
FNDC9	0.293492	1.3733	2.93413	0.468043	0.639754	0.850878
RP11-284H19	0.777314	-0.452196	1.51244	-0.298985	0.764952	0.850921
FAM86A	100.405	0.0367065	0.122851	0.29879	0.7651	0.851026
RP1-225E12	11.6575	0.113482	0.379867	0.298741	0.765137	0.851026
C10ORF2	163.363	-0.0564671	0.18903	-0.29872	0.765153	0.851026
LTR14A	2.4363	0.278375	0.746971	0.372672	0.709392	0.851035
MER31B	57.5807	0.0584193	0.156957	0.372201	0.709744	0.851035
C17ORF105	1.37828	0.296134	0.991628	0.298634	0.76522	0.85106
HCG22	1.06297	0.366902	1.2295	0.298416	0.765386	0.851205
CDC42P6	2298.74	-0.043256	0.145018	-0.29828	0.765489	0.85128
CTD-2085J24	29.356	0.071158	0.238868	0.297897	0.765782	0.851566
LINC00675	0.301187	0.879053	1.88226	0.467021	0.640485	0.851609
RP4-730K3	1.71361	0.392256	1.3177	0.297683	0.765945	0.851708
ELTD1	0.311168	0.879049	1.88418	0.466542	0.640828	0.851801
PSRC1	59.1391	0.0882577	0.296667	0.297497	0.766087	0.851826
RP4-592A1	627.017	-0.0388255	0.13055	-0.2974	0.766161	0.851869
PGAM1P8	1.42695	0.462619	1.55705	0.297112	0.766381	0.852074
DLGAP1-AS4	0.408084	-0.83829	1.79906	-0.465961	0.641244	0.852094
FXYD6P3	0.263332	-1.0035	2.15378	-0.465922	0.641271	0.852094
AC073130	0.520697	-0.842721	1.80958	-0.4657	0.64143	0.852191
EFEMP1	0.179311	-1.23818	2.65878	-0.465694	0.641435	0.852191
KCNK4	0.469694	-0.683551	1.46869	-0.465416	0.641633	0.852311
RP11-231C18	0.218915	-1.02019	2.19248	-0.465315	0.641706	0.852311
ZNF639	913.881	-0.0365809	0.123265	-0.296767	0.766645	0.852327
LINC00545	0.99913	0.405235	1.36589	0.296682	0.766709	0.852345
AJAP1	11.7546	0.142394	0.480006	0.29665	0.766734	0.852345
NPM1	2087.82	-0.0288858	0.0973879	-0.296606	0.766767	0.852345
FRMD4A	15.1772	-0.0879901	0.296797	-0.296466	0.766874	0.852424
RP11-459O16	0.462114	-0.855774	1.84069	-0.46492	0.641989	0.852459
TMTC1	154.701	0.165663	0.559096	0.296305	0.766997	0.852521
HERC2P7	4.56027	0.45899	1.55184	0.295771	0.767405	0.852934
RP1-310O13	0.533587	0.786469	1.69417	0.46422	0.64249	0.852951
AKR1C6P	0.525722	0.605823	1.30574	0.463968	0.642671	0.853031
NICN1-AS1	0.728992	0.363205	1.22925	0.295468	0.767636	0.85313
NOS1	1.73158	0.221984	0.751454	0.295406	0.767683	0.85313
ILF2P1	40.5137	0.074428	0.251993	0.295358	0.76772	0.85313
RP11-365O16	196.737	0.0385603	0.130557	0.295353	0.767725	0.85313
RP11-148O21	6.93547	-0.166516	0.563909	-0.295289	0.767773	0.853145
SPATA3-AS1	0.329687	-0.972868	2.09831	-0.463645	0.642902	0.853218
PIM2	2017.06	0.0507712	0.172149	0.294926	0.76805	0.853349
DCT	8.13033	0.147403	0.499814	0.294916	0.768058	0.853349
SNAP25	1.12566	0.324548	1.10053	0.294902	0.768068	0.853349
KCTD19	11.8593	-0.112988	0.383189	-0.294861	0.7681	0.853349
SLC22A13	2.75273	-0.17417	0.590811	-0.294798	0.768148	0.853363
AC138783	32.8946	-0.271488	0.921952	-0.294471	0.768398	0.853599
RP11-395C17	2.32906	-0.206815	0.702431	-0.294427	0.768432	0.853599
ESYT3	0.946667	-0.326075	1.10797	-0.2943	0.768529	0.853667
ENTPD4	2441.15	-0.0236347	0.0803282	-0.294226	0.768585	0.85369
GOLGA6L21P	0.515681	0.714254	1.54259	0.463021	0.643349	0.853691
CPT1C	2.97019	0.189573	0.644731	0.294034	0.768732	0.85376
RP11-1006G14	39.7842	-0.0552922	0.188057	-0.294018	0.768744	0.85376
PARP4P2	2.78735	-0.208971	0.71087	-0.293965	0.768785	0.85376
IGKV2-18	0.801837	-0.371194	1.26275	-0.293956	0.768791	0.85376
CTC-559E9	200.037	-0.0666724	0.22693	-0.293801	0.76891	0.853851
SPRED3	4.99669	0.137604	0.468506	0.293708	0.768981	0.853891
RP11-219B4	2.03672	0.214799	0.731503	0.29364	0.769033	0.853909
AC144568	3.94996	-0.237264	0.808864	-0.293329	0.769271	0.854094
FBXO27	2.90669	0.200427	0.683285	0.293328	0.769271	0.854094
RP11-45J1	0.890091	0.379567	1.29501	0.2931	0.769445	0.854248
LUCAT1	53.5565	0.083015	0.283301	0.293027	0.769501	0.85427
C12ORF76	245.198	-0.0421806	0.143973	-0.292975	0.769541	0.854274
PCDH11X	4.72223	0.130303	0.444831	0.292926	0.769579	0.854277
RAB26	1.47964	0.229062	0.782166	0.292855	0.769633	0.854297
AC104134	0.646388	-0.436863	1.49226	-0.292754	0.76971	0.854343
SLC13A1	0.488774	0.971134	2.10386	0.461596	0.644371	0.854525
CTD-2501E16	7.22622	0.260359	0.890342	0.292426	0.769961	0.854582
RPL29P12	0.405601	0.692078	1.50005	0.461369	0.644534	0.854653
HEPACAM	0.203143	-1.50414	3.2609	-0.461264	0.64461	0.854653
RN7SKP30	0.206965	-1.50414	3.2609	-0.461264	0.64461	0.854653
AL772307	0.216418	-1.50414	3.2609	-0.461264	0.64461	0.854653
COL6A6	0.675558	0.379739	1.29938	0.292247	0.770098	0.854685
MAGOH2	135.692	-0.0368939	0.126258	-0.29221	0.770126	0.854685
HMGN1P38	454.942	-0.0352463	0.120706	-0.292001	0.770286	0.854823
CAPN11	2.08316	-0.246003	0.842813	-0.291883	0.770376	0.854858
RP11-218I7	1.74377	-0.308908	1.05839	-0.291866	0.770389	0.854858
RP11-680F20	0.369731	0.641386	1.39207	0.460742	0.644984	0.854937
RP11-190C22	1.08773	-0.25359	0.869556	-0.291631	0.770569	0.854983
GPR56	2839.9	0.0715123	0.245234	0.291608	0.770586	0.854983
ATXN7L3B	1943.9	0.0196823	0.0675038	0.291573	0.770613	0.854983
KIAA1919	99.9353	-0.0412779	0.141608	-0.291494	0.770674	0.854983
RP11-471L13	5.41838	-0.216726	0.743525	-0.291484	0.770681	0.854983
RP11-481K9	0.289834	1.36204	2.95737	0.460559	0.645115	0.855068
PKIB	22.2394	0.0919693	0.315816	0.291212	0.770889	0.855162
DYNLT1	1007.8	-0.0361232	0.124058	-0.29118	0.770914	0.855162
RP11-87M18	0.611404	0.499357	1.71549	0.291087	0.770985	0.855201
RP11-431M3	0.329337	-0.765419	1.66334	-0.46017	0.645394	0.855241
APOBEC3B-AS1	2.39177	0.195916	0.673267	0.290993	0.771056	0.855241
RASSF8-AS1	0.731566	0.413368	1.42087	0.290926	0.771108	0.855258
AC104777	0.522091	0.991021	2.1545	0.459977	0.645533	0.855323
SLC47A2	0.59238	-0.344651	1.18566	-0.290683	0.771294	0.855425
RP4-564M11	0.730066	0.390867	1.34556	0.290486	0.771444	0.855552
RP11-540K16	7.3956	-0.157192	0.541255	-0.290421	0.771494	0.855563
DDX23	1417.57	-0.0233042	0.0802541	-0.29038	0.771526	0.855563
RP11-91I20	0.522623	0.656405	1.4287	0.459442	0.645917	0.855652
GAPDHP32	0.771167	0.414334	1.42791	0.290168	0.771688	0.855698
SORBS2	10.3239	-0.0974525	0.335896	-0.290127	0.771719	0.855698
CTD-2571E19	1.24194	-0.26258	0.905403	-0.290015	0.771805	0.855753
GAP43	0.295573	0.882049	1.92141	0.459063	0.646189	0.855932
SETD7	774.306	-0.0439768	0.151879	-0.289552	0.772159	0.856106
APITD1-CORT	15.0339	0.120077	0.414779	0.289497	0.772201	0.856113
LTR8A	321.943	0.034416	0.094967	0.362399	0.717054	0.85618
MSTD	428.686	0.0217558	0.0600964	0.362016	0.71734	0.85618
HN1	995.765	-0.0241976	0.0836391	-0.28931	0.772344	0.856205
TLR6	18.2191	-0.170124	0.588065	-0.289295	0.772356	0.856205
GOLGA8I	763.21	0.082689	0.28609	0.289031	0.772558	0.856277
RP11-141B14	1.7014	-0.235899	0.816388	-0.288955	0.772616	0.856277
CTC-512J14	177.023	-0.0415777	0.143922	-0.28889	0.772665	0.856277
PYGO2	1218.3	-0.025044	0.0866936	-0.28888	0.772673	0.856277
SPECC1L-ADORA2A	240.54	0.394034	1.36403	0.288874	0.772678	0.856277
CHCHD1	153.571	-0.0314674	0.108933	-0.288869	0.772682	0.856277
BEX4	383.269	0.0517471	0.17914	0.288863	0.772686	0.856277
RP11-82L2	1.07167	-0.312678	1.08255	-0.288835	0.772708	0.856277
MIR3615	0.415907	0.776519	1.69475	0.45819	0.646816	0.856522
HFE	158.283	-0.0661649	0.22941	-0.288413	0.77303	0.856595
AC025335	56.4562	-0.0419081	0.14536	-0.288306	0.773113	0.856608
RP1-37N7	2.12961	0.204237	0.70841	0.288304	0.773114	0.856608
BSCL2	170.054	-0.103297	0.358377	-0.288236	0.773166	0.856625
CASC17	0.192465	-1.49254	3.26136	-0.457643	0.647209	0.856754
TAS2R30	0.298218	1.32132	2.88796	0.457529	0.647291	0.856754
CSMD1	26.162	-0.162515	0.564296	-0.287996	0.77335	0.856789
ZDHHC14	214.768	0.0327622	0.113784	0.287934	0.773397	0.856802
PIH1D2	2.36438	-0.242975	0.844582	-0.287686	0.773587	0.856965
RP11-246A10	3.53302	-0.145762	0.506769	-0.287631	0.77363	0.856965
RPS6KA2	363.719	0.0326591	0.113557	0.287602	0.773652	0.856965
LINC00977	1.55395	-0.276484	0.961542	-0.287543	0.773697	0.856975
PLAC1	2.2697	-0.188556	0.65596	-0.28745	0.773768	0.857014
HAO1	0.636409	0.407637	1.41892	0.287288	0.773892	0.857112
RP11-13J10	1.37919	0.25375	0.883437	0.287231	0.773936	0.85712
LINC01162	0.332435	-0.623179	1.3635	-0.457044	0.647639	0.85713
ZNF83	1559.94	-0.035468	0.123578	-0.287009	0.774106	0.857269
KLK2	1.24028	0.386826	1.34834	0.28689	0.774196	0.857329
RP11-574H6	0.197795	-1.48963	3.26147	-0.456736	0.64786	0.857383
RP11-491H19	0.519331	0.650477	1.42443	0.456657	0.647918	0.85741
TMEM151A	0.386404	1.11202	2.43725	0.45626	0.648203	0.857551
ABC7-43041300I9	0.331496	1.49296	3.27238	0.45623	0.648225	0.857551
LL22NC03-86D4	0.725574	0.309268	1.07969	0.286441	0.77454	0.857638
SMARCE1P2	54.141	0.0545654	0.1905	0.286433	0.774546	0.857638
AP001007	121.848	-0.0530007	0.185182	-0.286209	0.774718	0.857753
RP11-127B20	25.5308	0.0825624	0.288475	0.286203	0.774723	0.857753
ARL3	165.424	0.0344203	0.120291	0.286141	0.77477	0.857765
ZNF23	351.168	-0.0274195	0.0958996	-0.285919	0.77494	0.857877
SORCS1	6.14068	0.118694	0.415135	0.285916	0.774942	0.857877
ZNF630	62.0446	-0.0416743	0.145918	-0.285601	0.775184	0.858105
RP11-1100L3	3.49518	0.168429	0.589881	0.285531	0.775238	0.858124
RP11-444A22	1.62243	-0.27973	0.979935	-0.285458	0.775293	0.858146
RP11-258C19	54.9637	-0.0963453	0.337589	-0.285392	0.775344	0.858162
TGM1	41.5274	0.0577473	0.202554	0.285095	0.775571	0.858374
GPR114	708.878	-0.0556211	0.195181	-0.284971	0.775666	0.858439
LINC00958	0.560816	0.87055	1.91382	0.454876	0.649198	0.858455
CXCL6	0.141517	-1.48573	3.26643	-0.45485	0.649217	0.858455
MFN2	1476.23	0.025056	0.0879514	0.284884	0.775733	0.85847
AF013593	52.0803	-0.0497034	0.174509	-0.284819	0.775783	0.85847
LINC00202-2	41.5012	0.0738922	0.259458	0.284794	0.775802	0.85847
RP11-76G10	0.398249	0.683339	1.50261	0.454768	0.649276	0.85849
PP13439	1.63291	0.801678	2.81697	0.284588	0.77596	0.858569
CTC-552D5	0.745034	0.35396	1.24378	0.284584	0.775963	0.858569
SPIC	0.860849	0.377664	1.32736	0.284523	0.776009	0.85858
MYL4	2.58349	0.20964	0.737114	0.284407	0.776099	0.85864
KIAA0319L	1677.01	0.0187775	0.0660553	0.284269	0.776204	0.858716
RP11-376N17	0.343141	1.26524	2.78517	0.454277	0.649629	0.858718
PGLYRP1	0.317421	0.982535	2.16374	0.454092	0.649763	0.8588
TBCAP3	0.687128	-0.520185	1.83167	-0.283996	0.776414	0.858844
CTB-152G17	8.69316	-0.102753	0.361817	-0.28399	0.776418	0.858844
REPS1	778.75	0.0250217	0.0881116	0.283978	0.776428	0.858844
C1QA	163.999	0.0826299	0.291048	0.283905	0.776483	0.858866
CA5AP1	2.05834	0.277679	0.978405	0.283807	0.776558	0.858884
CTD-2240J17	1.90301	0.247891	0.873502	0.28379	0.776571	0.858884
FANCC	93.7947	0.0333401	0.117567	0.283585	0.776728	0.859018
C17ORF49	134.086	0.335161	1.18386	0.283109	0.777093	0.859381
HNRNPA1P57	0.237586	-1.35219	2.98422	-0.453112	0.650468	0.859425
UPF3A	869.574	0.0265319	0.0937532	0.282997	0.777179	0.859437
IL17F	0.357061	1.26525	2.79319	0.452977	0.650565	0.859464
RP11-118E18	0.432043	1.48219	3.27252	0.452921	0.650605	0.859464
RP11-180C16	0.432043	1.48219	3.27252	0.452921	0.650605	0.859464
ALDH1L1	1.76184	0.202658	0.716627	0.282795	0.777334	0.859553
RP11-122F24	0.844947	-0.475898	1.68301	-0.282766	0.777356	0.859553
AL353791	0.416313	-1.07486	2.37433	-0.452701	0.650764	0.859575
EIF4A1P9	0.391022	0.689096	1.52296	0.45247	0.65093	0.859652
RP3-470B24	0.341257	1.26526	2.79671	0.452409	0.650974	0.859652
BTBD3	188.352	-0.0486995	0.172622	-0.282116	0.777855	0.859989
AC079807	30.8253	-0.0679884	0.241016	-0.282091	0.777873	0.859989
FGFBP1	2.62468	-0.262102	0.929191	-0.282076	0.777885	0.859989
NTM	2.16541	0.186442	0.661154	0.281994	0.777948	0.859989
ARHGDIB	15275.2	0.0230211	0.0816413	0.281978	0.77796	0.859989
MAPKAPK5-AS1	358.062	0.0325087	0.115292	0.281969	0.777967	0.859989
CYB5A	195.787	0.040635	0.144174	0.281847	0.778061	0.860053
MER6A	91.3431	-0.0446574	0.125636	-0.355452	0.722251	0.86006
RP11-104O19	24.4901	0.126204	0.448133	0.281623	0.778233	0.860138
ZNF66	50.7084	-0.04885	0.173459	-0.281622	0.778233	0.860138
TENM3	2.84029	0.186769	0.663314	0.281569	0.778274	0.860138
RP11-424I19	1.07842	0.334177	1.18691	0.281553	0.778286	0.860138
PGR	0.724582	0.491576	1.7462	0.281511	0.778318	0.860138
CTD-2311B13	2.77474	-0.29741	1.05687	-0.281407	0.778398	0.86017
RP3-511B24	16.957	-0.0929846	0.330459	-0.28138	0.778419	0.86017
KRT5	18.6079	0.157922	0.561649	0.281175	0.778576	0.860304
HOXA11-AS	0.286679	1.32117	2.93004	0.450907	0.652057	0.860365
CYP4Z2P	0.357151	1.26527	2.8061	0.4509	0.652062	0.860365
RP11-219C20	0.521347	-0.668211	1.48202	-0.450877	0.652078	0.860365
RP11-404K5	0.292557	0.859409	1.90688	0.45069	0.652213	0.860484
CD1A	34.3138	-0.0880051	0.313383	-0.280823	0.778847	0.86054
LONP2	1467.47	-0.0270445	0.0963116	-0.280802	0.778862	0.86054
BCL7C	153.759	0.0372335	0.132706	0.280572	0.779038	0.860695
FAM27B	1.61196	0.327644	1.16798	0.280523	0.779077	0.860698
LMLN	152.455	-0.0313773	0.111898	-0.280409	0.779164	0.860754
U82695	42.5814	-0.0525132	0.187383	-0.280245	0.77929	0.860853
C14ORF166	650.923	-0.0293627	0.104801	-0.280176	0.779343	0.860872
RP11-297C4	1.61223	0.374379	1.33647	0.280125	0.779381	0.860875
CTD-3236F5	0.288056	1.09821	2.4413	0.449848	0.65282	0.861004
ZSWIM7	342.569	0.0288855	0.103257	0.279742	0.779675	0.86116
RP11-903H12	0.345792	-1.26447	2.81254	-0.449582	0.653012	0.861165
RNU4-32P	0.242634	-1.34163	2.98465	-0.449509	0.653064	0.861165
AP000355	1.05672	-0.330468	1.18236	-0.279499	0.779862	0.86132
RP11-3P22	2.10848	0.177264	0.634397	0.279421	0.779922	0.86132
ZNF133	347.695	-0.0266178	0.0952636	-0.279412	0.779929	0.86132
FOXD4L2	0.228303	-0.862886	1.92199	-0.448954	0.653465	0.861573
GLYATL3	0.24381	-0.977006	2.17706	-0.448774	0.653595	0.861583
RP11-138I17	0.365614	1.10367	2.45966	0.448711	0.65364	0.861585
ZBTB20-AS4	0.360173	-0.934604	2.08338	-0.448601	0.65372	0.861627
P2RX6P	0.242254	-1.33875	2.98561	-0.448402	0.653863	0.861695
SNUPN	235.376	0.0293947	0.105399	0.27889	0.78033	0.861723
RP11-805F19	5.94288	0.170109	0.610375	0.278696	0.780478	0.861847
ZNF286B	258.378	-0.0303145	0.108796	-0.278636	0.780524	0.861858
ABCF2	612.628	-0.0220187	0.0790732	-0.27846	0.780659	0.861967
NANOGNB	0.144989	-1.46362	3.26708	-0.44799	0.65416	0.861998
RP4-537K23	5.49299	-0.12276	0.441104	-0.278301	0.780781	0.862062
VSTM4	2.00894	-0.238009	0.85599	-0.278051	0.780973	0.862235
TCP11X1	0.232071	-1.13042	2.52638	-0.447446	0.654553	0.862364
RPL7P6	0.580754	-0.326061	1.17374	-0.277797	0.781168	0.86241
CTC-525D6	4.05211	0.209224	0.753426	0.277697	0.781245	0.862455
XXBAC-BPG249D20	0.312147	0.737443	1.64972	0.44701	0.654868	0.862484
NAALAD2	4.37833	0.16197	0.583463	0.277601	0.781319	0.862496
CCDC67	0.316418	-0.749389	1.67759	-0.446705	0.655088	0.862501
BNIP1	176.898	0.0480865	0.173334	0.277421	0.781457	0.862609
NANS	306.241	0.0253359	0.0913705	0.277288	0.781559	0.862681
RP1-12G14	0.186841	-1.39522	3.1287	-0.445944	0.655638	0.862788
LILRB5	32.2795	-0.207952	0.750418	-0.277115	0.781692	0.862788
HYKK	15.018	-0.101496	0.36639	-0.277016	0.781768	0.862832
KRTDAP	0.622241	0.363267	1.31228	0.276822	0.781917	0.862957
SLC30A2	0.256845	-0.963337	2.16141	-0.445697	0.655816	0.862982
PFN1P2	1.16783	0.302979	1.09489	0.276721	0.781994	0.863002
LRRC17	7.54816	-0.118556	0.428509	-0.276671	0.782033	0.863005
DDX19A	709.771	0.0182351	0.0659358	0.276559	0.782119	0.86306
GNG5	696.421	-0.0307131	0.111083	-0.276489	0.782173	0.86308
RINL	473.88	0.0264229	0.0955988	0.276393	0.782246	0.863121
ZC3H6	463.179	0.0304364	0.110144	0.276334	0.782292	0.863131
AC144449	3.87453	0.165655	0.599744	0.276209	0.782388	0.863157
RFT1	346.795	0.0301795	0.109267	0.276199	0.782395	0.863157
ZNF224	723.531	-0.0176112	0.063772	-0.276159	0.782426	0.863157
RP3-395C13	2.5371	0.180632	0.654269	0.276083	0.782485	0.863157
SLCO2B1	1.62714	0.240624	0.871609	0.276068	0.782496	0.863157
AL354718	0.276794	1.09821	2.46553	0.445428	0.656011	0.863198
PRRG1	0.321546	1.4568	3.27284	0.445119	0.656233	0.86333
USP26	0.275706	1.09821	2.46761	0.445051	0.656283	0.863354
LIMD1-AS1	17.0789	-0.0819743	0.29737	-0.275664	0.782806	0.863459
MSH5-SAPCD1	197.083	-0.299766	1.08796	-0.275531	0.782908	0.863532
PDE8A	634.84	0.0351538	0.127655	0.275381	0.783024	0.86362
HERVL	405.143	-0.0427553	0.122628	-0.348659	0.727345	0.863636
MLT1A1	446.448	-0.0310932	0.0896047	-0.347004	0.728588	0.863636
RP11-333I13	2.85126	0.167259	0.607722	0.275224	0.783144	0.863713
RPS23P7	0.252296	-1.30521	2.9403	-0.443903	0.657113	0.864065
LINC00871	0.236321	-1.12155	2.52772	-0.443699	0.65726	0.864118
C4ORF19	5.4901	-0.112868	0.410911	-0.274678	0.783563	0.864135
BHLHE22	0.19639	-1.44706	3.26292	-0.443487	0.657413	0.8642
SHISA9	1.53947	-0.214333	0.781272	-0.274339	0.783824	0.864383
LPPR1	0.625443	0.333221	1.21512	0.274229	0.783909	0.864398
RP11-111K18	2.53753	0.213402	0.778196	0.274226	0.783911	0.864398
RP11-466C23	2.77442	-0.192321	0.701721	-0.27407	0.784031	0.864491
RP11-326G21	20.6827	0.132703	0.484449	0.273926	0.784141	0.864539
RP11-120K24	1.52695	0.231223	0.84413	0.273919	0.784147	0.864539
EFCAB4A	27.4521	0.114651	0.418679	0.273839	0.784209	0.864567
DPY19L2P1	0.920857	-0.276559	1.01049	-0.273687	0.784325	0.864656
IGHV1OR15-4	3.68037	-0.227919	0.833519	-0.273442	0.784513	0.864823
SDS	7.28803	0.111537	0.408051	0.273341	0.784591	0.864869
RP11-571M6	138.154	0.0380266	0.13919	0.2732	0.784699	0.864948
RP11-1334A24	0.297944	0.735758	1.66338	0.442326	0.658254	0.864954
CSDC2	0.372821	1.07293	2.42574	0.442311	0.658264	0.864954
DCN	0.267657	1.09822	2.48339	0.442224	0.658327	0.864986
GPR111	0.303234	1.26534	2.86204	0.442111	0.658409	0.864986
RPS11P6	4.02902	0.137116	0.502219	0.273021	0.784837	0.86506
DYRK4	123.691	0.0528808	0.193742	0.272944	0.784896	0.865085
RP11-181C3	12.5552	-0.0737442	0.27026	-0.272864	0.784958	0.865094
NECAB1	1.88702	-0.249524	0.914597	-0.272824	0.784988	0.865094
RP11-638L3	1.03904	-0.264647	0.970142	-0.272792	0.785013	0.865094
CST7	1808.37	0.0691307	0.253504	0.272701	0.785083	0.865122
SLC7A2	0.626786	-0.37461	1.37402	-0.272639	0.785131	0.865122
DLGAP1-AS2	35.7222	0.0623141	0.228576	0.272618	0.785147	0.865122
CTC-454I21	16.3043	-0.19206	0.704727	-0.272532	0.785213	0.865137
RN7SL473P	3.36682	0.141529	0.519394	0.272489	0.785246	0.865137
ZSCAN22	56.2723	0.0397483	0.145888	0.272458	0.78527	0.865137
PPP1R42	3.45865	0.174571	0.64086	0.272401	0.785314	0.865137
CASC1	2.58384	0.189005	0.694079	0.27231	0.785384	0.865137
RAD1P1	8.89421	0.100208	0.368001	0.272305	0.785388	0.865137
PRELID2	29.3454	-0.0802678	0.294809	-0.272271	0.785414	0.865137
C10ORF76	749.987	0.0198098	0.0727838	0.272173	0.785489	0.865177
PTPN20B	7.24957	-0.415042	1.5252	-0.272123	0.785527	0.865177
AP001626	1.47764	0.373704	1.3735	0.272081	0.785559	0.865177
LEP	0.562726	0.742522	1.68074	0.441783	0.658647	0.865216
RP11-331K21	0.189572	-1.00062	2.26549	-0.441677	0.658723	0.865276
RP11-206L10	517.626	0.0478399	0.175991	0.271831	0.785752	0.865349
POTEG	0.309326	1.26535	2.86662	0.441408	0.658918	0.865371
CTB-138E5	0.29223	0.736538	1.66911	0.441277	0.659012	0.865415
RP5-899B16	2.28171	0.200936	0.739624	0.271673	0.785873	0.865443
RP11-265B8	32.4622	-0.0597286	0.219943	-0.271564	0.785957	0.865457
NUTM2HP	2.78395	-0.186158	0.685507	-0.271563	0.785958	0.865457
RP11-454P21	3.79035	-0.190059	0.700055	-0.271491	0.786013	0.865478
RP11-355N15	0.855808	0.639716	2.3572	0.271388	0.786093	0.865525
RP11-324C10	2.64246	-0.156874	0.578207	-0.271311	0.786152	0.865529
LETMD1	1191.18	0.0196194	0.0723239	0.271271	0.786183	0.865529
RP11-446J8	0.641721	-0.342346	1.26214	-0.271242	0.786205	0.865529
RP4-594A5	0.305295	1.26535	2.869	0.441042	0.659182	0.865558
GAD1	0.890746	0.319241	1.17743	0.271134	0.786288	0.86556
DNTTIP2	1292.16	-0.0347638	0.128227	-0.271111	0.786305	0.86556
RP11-960L18	5.61212	-0.156834	0.578661	-0.271029	0.786368	0.865589
RP11-310E22	1.74764	-0.27023	0.997416	-0.27093	0.786445	0.865633
TXNDC2	2.38341	-0.179745	0.663635	-0.270849	0.786507	0.865662
GGTA2P	0.36648	0.668851	1.51796	0.440627	0.659483	0.86575
C9ORF129	0.192543	-1.43778	3.26324	-0.440601	0.659502	0.86575
RP11-362I1	0.188952	-1.43778	3.26324	-0.440601	0.659502	0.86575
ZSCAN4	0.30638	1.26535	2.87224	0.440545	0.659542	0.86575
AP000330	0.230699	-1.12165	2.54614	-0.440529	0.659554	0.86575
RP11-763B22	4.76689	0.183961	0.679729	0.270639	0.786668	0.865799
RP1-288H2	0.305578	-1.06497	2.41875	-0.440299	0.659721	0.865862
CCNB1IP1	477.485	-0.0293828	0.108732	-0.27023	0.786983	0.866106
RN7SKP23	0.26076	1.09822	2.49791	0.439655	0.660187	0.866137
RP11-571L19	9.50387	-0.10202	0.377728	-0.270089	0.787092	0.86615
GAGE10	2.54445	-0.163612	0.605781	-0.270084	0.787096	0.86615
DNM1P31	1.36238	0.365735	1.35491	0.269932	0.787212	0.866238
RN7SL555P	0.268702	1.09713	2.49744	0.439301	0.660444	0.866409
RP11-305P22	2.18457	0.264112	0.979378	0.269674	0.787411	0.866418
RP11-268P4	0.506647	-0.598232	1.36213	-0.439188	0.660525	0.866427
R3HDML	0.310443	1.26537	2.88191	0.439072	0.660609	0.866427
SLC52A3	0.293428	1.26537	2.8822	0.439028	0.660641	0.866427
MMP20	0.239228	-0.965964	2.20069	-0.438937	0.660707	0.866433
HERVIP10F	99.1898	0.061499	0.181083	0.339617	0.734145	0.866485
LTR27	67.0367	-0.0539076	0.159349	-0.3383	0.735137	0.866485
LTR55	5.87052	0.144025	0.427997	0.336509	0.736487	0.866485
MER48	29.2814	0.0673826	0.201188	0.334924	0.737683	0.866485
ZNF878	0.51371	0.736596	1.6789	0.438736	0.660853	0.866557
MNX1	0.161178	-1.19613	2.72738	-0.438564	0.660978	0.866627
RP1-8B1	23.2738	-0.108644	0.403556	-0.269217	0.787763	0.866764
RP11-418I22	0.279366	0.73745	1.68251	0.438303	0.661167	0.866794
UQCRBP1	503.477	-0.0279733	0.103987	-0.269008	0.787924	0.866901
RP5-1007M22	74.4151	0.0501691	0.186549	0.268932	0.787982	0.866925
ELF5	1.4011	-0.291354	1.08367	-0.268858	0.788039	0.866948
LINC00200	3.41848	0.271488	1.01053	0.268659	0.788192	0.867052
LINC00656	1.64981	-0.192851	0.717876	-0.268641	0.788206	0.867052
APOC4	0.243278	0.945784	2.15946	0.437972	0.661406	0.867068
AC092798	0.25556	1.09822	2.50926	0.437665	0.661629	0.86716
MUC16	15.2371	-0.123153	0.458828	-0.268408	0.788386	0.86719
PPP5D1	14.1225	0.0900805	0.33564	0.268384	0.788404	0.86719
MAG	0.678389	0.318155	1.18624	0.268205	0.788542	0.867302
RP5-1101C3	0.347029	-0.812198	1.85835	-0.437053	0.662073	0.867501
KRT18P52	0.274835	0.737451	1.68742	0.437029	0.66209	0.867501
OR3A3	0.380938	0.903057	2.06731	0.436827	0.662237	0.867528
RP11-760N9	0.253282	1.09822	2.51427	0.436794	0.662261	0.867528
PRSS33	0.240122	0.945784	2.16554	0.436743	0.662298	0.867528
CTA-390C10	0.538365	1.19584	2.73994	0.436449	0.662511	0.867746
SLC41A1	623.647	0.0389161	0.145538	0.267395	0.789165	0.867936
NEDD9	1523.7	0.0325478	0.121737	0.267361	0.789191	0.867936
ZDHHC9	77.3167	-0.0367526	0.137491	-0.267309	0.789231	0.86794
RGS7BP	0.548674	-0.65043	1.49158	-0.436067	0.662788	0.867953
TMEM139	7.56101	0.129937	0.486274	0.267211	0.789307	0.86796
HTR6	5.7014	0.168525	0.630728	0.267191	0.789322	0.86796
FAM131C	0.31257	1.42654	3.27313	0.435834	0.662957	0.8681
RP11-386B13	0.250761	1.09822	2.52001	0.435798	0.662983	0.8681
GABRA3	0.358215	0.664192	1.52449	0.435682	0.663068	0.86811
CTB-92J24	0.251378	1.09713	2.51862	0.435606	0.663123	0.86811
FLNC	0.249827	1.09822	2.52214	0.435431	0.663249	0.868155
RP11-448P19	0.236727	0.945784	2.17219	0.435405	0.663268	0.868155
AC005757	0.534124	-0.650294	1.49356	-0.4354	0.663272	0.868155
RP11-843A23	0.15006	-1.42242	3.26832	-0.435214	0.663407	0.868228
CTD-2308L22	0.553516	0.738047	1.69596	0.43518	0.663432	0.868228
RP11-379B8	0.47411	-0.707536	1.62708	-0.434851	0.663671	0.868345
RP1-244F24	8.84396	0.105276	0.39489	0.266597	0.78978	0.86839
CTD-2135D7	11.8337	0.130846	0.490817	0.266589	0.789786	0.86839
RP11-264L1	0.287767	1.2654	2.91093	0.434706	0.663776	0.868402
PTGES3P2	4.8528	-0.146848	0.551078	-0.266474	0.789874	0.868427
IL1R1	72.3916	0.0970276	0.364193	0.266418	0.789917	0.868427
RP11-306I1	0.888736	0.347452	1.30434	0.26638	0.789946	0.868427
ZNF519	109.326	-0.0471587	0.177051	-0.266356	0.789965	0.868427
PVRL3	64.8695	-0.0690666	0.25939	-0.266266	0.790034	0.868463
RBPJP2	24.1461	0.210677	0.791468	0.266185	0.790096	0.868463
MRPL49	734.772	-0.0210556	0.0791052	-0.266172	0.790107	0.868463
RP11-276M12	0.92829	0.349584	1.31385	0.266075	0.790182	0.868505
MED12L	27.1469	0.0712012	0.267677	0.265997	0.790242	0.868531
ENPP7P10	1.23643	0.397407	1.49458	0.265899	0.790317	0.868574
AC004067	6.45047	0.112464	0.423164	0.26577	0.790416	0.86863
PKDREJ	3.08637	0.212051	0.797971	0.265737	0.790441	0.86863
DLEU2L	15.0239	-0.101364	0.381678	-0.265575	0.790567	0.868695
IFNL1	0.894183	-0.343357	1.29292	-0.265567	0.790573	0.868695
SPTBN1	2033.64	-0.0318883	0.120124	-0.265461	0.790654	0.868744
SLC25A31	0.294066	1.2654	2.91471	0.434144	0.664184	0.868815
RP11-344H11	1.04754	0.366785	1.38291	0.265227	0.790835	0.868903
TBC1D27	134.719	0.0807985	0.304782	0.265103	0.79093	0.868968
C12ORF54	0.926207	-0.298523	1.12629	-0.265049	0.790972	0.868973
TPRXL	1.46222	0.262215	0.989662	0.264954	0.791045	0.868979
FAM157A	46.7355	0.0968163	0.365417	0.264947	0.79105	0.868979
BEND3P2	0.232306	0.945784	2.18104	0.433638	0.664551	0.869029
NAP1L1P2	0.246352	1.09712	2.53013	0.433623	0.664562	0.869029
CCL4L2	54.6382	0.21587	0.815962	0.264559	0.791349	0.869268
TMEM38A	63.856	0.0485145	0.183532	0.264338	0.791519	0.869415
RP11-751K21	0.312297	-0.912729	2.10946	-0.432684	0.665244	0.869558
C19ORF81	0.627085	-0.398759	1.51013	-0.264055	0.791737	0.869614
RP11-425I13	15.3481	0.0753564	0.285538	0.26391	0.791849	0.869675
ADAP2	581.124	-0.0432706	0.163973	-0.263889	0.791865	0.869675
PLP1	0.148901	-1.41335	3.26858	-0.432406	0.665447	0.869742
TNRC18P3	0.228065	0.945784	2.18974	0.431916	0.665802	0.869786
STRA8	0.398596	1.22572	2.83788	0.431914	0.665804	0.869786
NEUROD4	0.288876	1.247	2.88728	0.431894	0.665819	0.869786
MT1P3	2.06638	0.273548	1.03756	0.263646	0.792053	0.869841
RP11-567I13	0.430806	-0.59579	1.38019	-0.431671	0.66598	0.869918
ALK	1.33233	0.193471	0.734296	0.263478	0.792182	0.869943
BFSP2	5.67876	0.129806	0.492967	0.263315	0.792307	0.870019
CTC-461F20	6.54761	0.200528	0.761612	0.263294	0.792324	0.870019
AC003102	9.62713	-0.174986	0.664798	-0.263217	0.792384	0.870031
AKR1C3	92.3057	-0.0972849	0.369645	-0.263185	0.792408	0.870031
TXLNG2P	1220.22	-0.426266	1.62007	-0.263116	0.792461	0.870049
ZNF192P1	23.7755	0.0727323	0.276591	0.26296	0.792581	0.870141
L1PA8	765.354	0.0281296	0.0856357	0.32848	0.742549	0.870227
MAEL	1.26677	0.271953	1.03556	0.262614	0.792848	0.870394
LTR12C	1853.21	0.0410056	0.125769	0.326038	0.744396	0.870422
AC007277	0.639463	-0.40173	1.53035	-0.262509	0.792929	0.870435
WBP1LP2	7.89548	0.125848	0.479474	0.26247	0.792959	0.870435
FUT10	124.811	-0.0606124	0.231197	-0.262168	0.793192	0.870646
SGCE	21.6484	0.0837077	0.319394	0.262083	0.793258	0.870646
VAV3	827.62	-0.0325456	0.124195	-0.262052	0.793281	0.870646
MAGED1	403.251	0.0259721	0.099118	0.262032	0.793296	0.870646
LAMA4	1.07478	0.389262	1.48589	0.261972	0.793343	0.870657
RP11-352M15	1.86069	-0.225011	0.859101	-0.261915	0.793387	0.870661
RP11-360L9	8.04493	0.109093	0.416588	0.261873	0.79342	0.870661
RD3L	0.397384	0.89637	2.08255	0.43042	0.66689	0.870663
RN7SKP71	0.285196	-1.06608	2.47715	-0.430367	0.666929	0.870673
AC068138	0.534766	-1.15664	2.68893	-0.430147	0.667089	0.870842
RP11-209M4	247.196	0.0365832	0.139841	0.261605	0.793626	0.870847
RP3-441A12	1.7724	-0.159207	0.609037	-0.261407	0.793778	0.870975
FOXN4	0.222993	0.945783	2.20041	0.429821	0.667326	0.870991
RN7SKP97	0.292254	1.24273	2.89284	0.429587	0.667496	0.871008
LRRC37A11P	0.381298	0.903169	2.10267	0.429533	0.667535	0.871008
CTD-2555C10	0.222214	0.945783	2.20208	0.429495	0.667563	0.871008
ZNF729	0.415748	0.800903	1.8648	0.429485	0.66757	0.871008
PWWP2AP1	0.288693	1.24801	2.906	0.42946	0.667589	0.871008
RP11-6D1	0.221938	0.945783	2.20268	0.429379	0.667647	0.871008
C18ORF25	1061.6	-0.0249924	0.0957001	-0.261153	0.793974	0.871125
FAT4	28.15	0.128319	0.491392	0.261135	0.793989	0.871125
RP11-513G11	0.206194	-1.11988	2.61025	-0.429031	0.6679	0.871152
AC093585	0.131527	-1.40195	3.26885	-0.428882	0.668009	0.871152
DPPA2P3	0.131527	-1.40195	3.26885	-0.428882	0.668009	0.871152
RP11-442O18	0.131527	-1.40195	3.26885	-0.428882	0.668009	0.871152
LAYN	17.307	0.085065	0.32596	0.260968	0.794117	0.871202
SLC20A2	565.916	-0.0220139	0.0843609	-0.26095	0.794131	0.871202
KIAA1549L	1.1187	-0.271525	1.04093	-0.260848	0.79421	0.871248
CDH18	1.5177	0.224874	0.862386	0.260758	0.794279	0.871284
RP5-1092L12	0.240434	1.09712	2.56033	0.428509	0.668281	0.87134
YBX1P4	0.232673	1.09822	2.56307	0.428479	0.668303	0.87134
RP11-170L3	2.56109	-0.188602	0.723735	-0.260595	0.794405	0.871382
FGF12	1.24485	0.24104	0.925663	0.260397	0.794558	0.871509
LL0XNC01-237H1	8.05403	0.110149	0.423233	0.260257	0.794666	0.871588
MEIOB	2.54177	0.186742	0.717712	0.260191	0.794717	0.871604
ARG1	1.47293	0.257703	0.991033	0.260034	0.794837	0.871696
TNNT1	40.3314	-0.152608	0.587028	-0.259967	0.79489	0.871703
INO80C	192.651	-0.0281864	0.108438	-0.259931	0.794917	0.871703
SH3RF1	107.535	-0.056539	0.21762	-0.259807	0.795013	0.871768
NT5C1B-RDH14	0.218167	0.945783	2.21087	0.427788	0.668806	0.871875
AC007040	37.0679	0.0646132	0.24897	0.259522	0.795232	0.871937
HECTD4	1320.94	-0.0178335	0.0687193	-0.259513	0.79524	0.871937
AP000289	0.497089	-0.777479	1.81844	-0.427552	0.668977	0.872031
WWTR1-AS1	0.356196	0.896392	2.09678	0.42751	0.669008	0.872031
RP11-944C7	0.274475	1.25784	2.94235	0.427496	0.669018	0.872031
FZD9	0.2172	0.945783	2.213	0.427376	0.669106	0.872049
RNF144A	683.784	0.0350186	0.135088	0.259229	0.795459	0.872137
RP11-392O1	11.1592	-0.0930745	0.359119	-0.259175	0.7955	0.872143
HDAC3	848.388	0.0129414	0.0499612	0.259028	0.795613	0.872224
CPLX3	2.83709	0.268147	1.03538	0.258984	0.795648	0.872224
RP11-44K6	1.0276	-0.226509	0.875228	-0.2588	0.795789	0.872328
HIST1H4H	61.7411	0.077887	0.300994	0.258766	0.795816	0.872328
RGPD1	354.089	-0.0664064	0.256813	-0.258579	0.79596	0.87243
RP1-85F18	1.00342	0.272408	1.0536	0.25855	0.795982	0.87243
ROBO1	18.0732	0.0919581	0.355791	0.258461	0.796051	0.872444
RP1-168L15	1.19201	0.237266	0.918073	0.258439	0.796068	0.872444
RP11-466G12	0.161891	-1.15962	2.71787	-0.426666	0.669623	0.872459
GAPDHP52	0.380114	0.643253	1.50778	0.426622	0.669654	0.872459
RP11-12K22	0.161148	-1.37712	3.22927	-0.426451	0.669779	0.872459
KRT8P48	0.225092	1.0962	2.57058	0.426442	0.669786	0.872459
SPTLC1P2	0.233926	-1.28423	3.01202	-0.426367	0.66984	0.872459
RP11-706C16	0.221188	1.09542	2.57023	0.426196	0.669965	0.872459
MFAP2	0.234687	1.09712	2.57427	0.426187	0.669971	0.872459
UCN2	0.213904	0.945783	2.22036	0.42596	0.670137	0.872503
RP11-523H20	1.40796	0.209968	0.813035	0.258252	0.796212	0.872563
IGKV1D-43	2.6117	0.167007	0.647043	0.258108	0.796323	0.872595
FANCG	164.591	-0.0342522	0.132708	-0.258101	0.796329	0.872595
PMS2P2	12.8293	0.140537	0.544566	0.258072	0.796352	0.872595
TAMM41	302.646	-0.040874	0.158417	-0.258016	0.796395	0.872602
TBP	370.704	-0.0199752	0.0774567	-0.257889	0.796493	0.872646
ORM1	2.48436	-0.329545	1.27796	-0.257869	0.796508	0.872646
RP11-472D17	0.233118	1.09712	2.57816	0.425545	0.67044	0.872675
LMLN-AS1	0.21293	0.945783	2.22256	0.425538	0.670445	0.872675
ELFN1	0.509772	0.726785	1.70797	0.425525	0.670454	0.872675
CHRNB2	0.237027	-0.938214	2.20517	-0.425462	0.6705	0.872675
MAMGYPLTR1C	12.547	0.0959369	0.2987	0.321181	0.748073	0.872752
RP11-27N21	0.221803	-1.29616	3.04787	-0.425269	0.67064	0.872756
CGB1	0.212159	0.945783	2.22431	0.425203	0.670689	0.872756
FRMPD2P2	0.539288	-0.996189	2.3429	-0.425195	0.670695	0.872756
ABHD14B	26.1364	-0.117046	0.454304	-0.257638	0.796686	0.872795
KCNE2	1.15947	-0.218089	0.846651	-0.25759	0.796723	0.872795
TAS2R15	1.1863	0.306981	1.19212	0.257508	0.796786	0.872795
CCDC30	53.6715	0.0444247	0.172521	0.257503	0.79679	0.872795
RP3-434O14	1.86734	0.316593	1.22979	0.257437	0.796842	0.872811
RP11-654E17	3.99827	0.135325	0.525924	0.25731	0.79694	0.872879
MER136	0.254907	-0.611897	1.85726	-0.329463	0.741806	0.872907
POTEM	0.277604	-0.909023	2.14069	-0.424641	0.671098	0.8732
KIAA0125	185.034	0.0630859	0.24578	0.256676	0.797429	0.873374
AC024183	0.298141	-0.905493	2.13526	-0.424066	0.671518	0.873408
AL441883	7.44643	0.0977517	0.381036	0.256542	0.797532	0.873421
RP11-259K5	2.46637	-0.41418	1.61457	-0.256527	0.797544	0.873421
FAM27E3	5.45687	0.140883	0.549349	0.256455	0.7976	0.873441
RP11-296E23	1.49761	-0.255651	0.997223	-0.256363	0.797671	0.873447
RP11-18H7	14.1721	-0.0869591	0.339216	-0.256353	0.797678	0.873447
PCDH10	0.208919	0.945783	2.23177	0.423782	0.671725	0.873505
CTNNA2	4.21604	0.122512	0.478205	0.256191	0.797804	0.873544
FAM196B	0.406399	0.788717	1.86272	0.423423	0.671987	0.873685
SPG20OS	1.99875	-0.187211	0.731391	-0.255965	0.797978	0.873695
GFOD1	579.778	-0.0462699	0.180813	-0.2559	0.798028	0.87371
AC004941	0.392935	0.709117	1.67514	0.423317	0.672064	0.873723
OR3B1P	0.207822	0.945783	2.23432	0.423297	0.672078	0.873723
FAM200B	371.193	-0.0366284	0.14323	-0.255731	0.798159	0.873813
LINC00987	56.2915	-0.0811273	0.317397	-0.255602	0.798258	0.873816
RGMB-AS1	1.56835	0.229866	0.899323	0.255599	0.79826	0.873816
RP11-295G20	11.1572	-0.10982	0.429682	-0.255585	0.798271	0.873816
OXT	0.206912	0.945783	2.23646	0.422893	0.672373	0.873903
RPSAP53	0.206843	0.945783	2.23662	0.422862	0.672396	0.873903
RP11-554A11	7.78161	0.121638	0.476219	0.255424	0.798396	0.873912
WDR11-AS1	144.256	-0.0970637	0.380295	-0.255233	0.798543	0.874034
USP9Y	794.523	-0.425497	1.66832	-0.255045	0.798688	0.874093
SLMO2P1	5.55678	0.119042	0.466782	0.255028	0.798701	0.874093
HHLA1	0.658793	0.40186	1.5758	0.25502	0.798708	0.874093
MOCOS	5.36728	-0.102182	0.400908	-0.254876	0.798819	0.874157
NPR2	45.5913	0.0484072	0.189964	0.254823	0.79886	0.874157
AC074289	164.801	-0.0502201	0.197095	-0.254802	0.798876	0.874157
CXORF58	2.1259	0.168829	0.662859	0.254699	0.798956	0.874205
ZNF679	0.301861	-0.787024	1.86464	-0.422079	0.672967	0.874477
FAM90A23P	0.267471	1.24196	2.94339	0.421949	0.673062	0.874519
EEF1GP5	74.6216	0.0627726	0.246912	0.254231	0.799317	0.87456
CHAC1	2.03031	0.163461	0.64313	0.254165	0.799368	0.874576
NOXRED1	49.1243	-0.0459661	0.18103	-0.253914	0.799562	0.874747
RP11-85G21	0.342419	1.04832	2.48821	0.421317	0.673524	0.874918
ZSWIM5P2	0.202894	0.945783	2.24603	0.421091	0.673689	0.87499
RP11-462G2	0.202893	0.945783	2.24604	0.42109	0.673689	0.87499
RP11-375A5	0.272062	1.23886	2.94276	0.420987	0.673764	0.87499
LTR7	590.458	0.0293181	0.092662	0.316399	0.7517	0.875013
NLRC3	2508.38	0.0307215	0.121211	0.253455	0.799917	0.875059
CTD-2537O9	0.915273	0.294	1.15999	0.253451	0.79992	0.875059
C12ORF80	0.22148	1.09712	2.6081	0.420658	0.674005	0.875078
SMCR5	0.203336	-1.09737	2.60891	-0.420623	0.67403	0.875078
RP11-363G15	0.26777	-0.796541	1.89382	-0.4206	0.674047	0.875078
RNU1-13P	0.201478	0.945783	2.24947	0.420448	0.674158	0.875102
SLC6A17	0.311577	0.891154	2.11989	0.420378	0.674209	0.875102
AC009502	0.506016	-0.701733	1.66942	-0.420346	0.674233	0.875102
AC007679	0.201073	0.945783	2.25045	0.420263	0.674293	0.875102
ZNF442	10.3727	-0.101055	0.398875	-0.253349	0.799998	0.875105
PLEKHA5	109.494	-0.0697663	0.275616	-0.253129	0.800169	0.875251
ARL9	3.954	-0.138552	0.547463	-0.253079	0.800207	0.875253
RP3-420J14	0.265359	1.2427	2.95979	0.419863	0.674586	0.875332
PDZK1P1	0.28336	-1.21326	2.89104	-0.419664	0.674731	0.875336
RP11-209D14	0.199578	0.945783	2.25412	0.419579	0.674793	0.875336
RP11-85M11	0.341993	-0.873848	2.08298	-0.419519	0.674837	0.875336
C10ORF115	0.402121	0.698574	1.66547	0.419445	0.674891	0.875336
HAND2-AS1	0.259165	1.25787	2.99927	0.419393	0.674929	0.875336
SNX18P5	0.212617	1.09712	2.61654	0.419302	0.674995	0.87534
RP11-253E3	0.198861	0.945783	2.25589	0.41925	0.675033	0.87534
AC074011	0.336263	0.887382	2.11768	0.419036	0.67519	0.87534
RP11-116O18	2.34173	0.162632	0.643088	0.252892	0.800352	0.875371
AC010095	0.19765	0.945783	2.25891	0.418691	0.675442	0.87547
AC019186	2.59313	-0.176028	0.696879	-0.252594	0.800582	0.875581
MRPL45P1	1.58861	-0.18805	0.744611	-0.252548	0.800617	0.875581
PDCL2	1.27976	-0.185844	0.736102	-0.25247	0.800678	0.875607
CLVS2	0.196821	0.945783	2.26098	0.418306	0.675723	0.875653
AC104306	0.336987	-0.782838	1.87154	-0.418285	0.675739	0.875653
RP11-265D17	0.306446	-1.01318	2.42299	-0.418153	0.675835	0.875653
LSM3P5	0.258702	-1.04873	2.50881	-0.418019	0.675934	0.875653
RP11-509A17	0.258644	-1.04873	2.50894	-0.417998	0.675948	0.875653
RP11-215G15	78.6173	-0.0576897	0.228667	-0.252287	0.800819	0.875722
LHFPL3	1183.28	-0.0333545	0.132234	-0.252239	0.800856	0.875722
ADIRF	1.21761	-0.249984	0.991718	-0.252072	0.800986	0.875823
C8ORF34	4.53528	0.128201	0.508713	0.25201	0.801033	0.875836
SAA4	0.264951	1.23903	2.96647	0.417677	0.676183	0.875877
LINC01036	2.90471	-0.157123	0.624066	-0.251773	0.801216	0.87596
COMMD1	321.894	0.019197	0.0762489	0.251768	0.801221	0.87596
PPP2R2DP1	0.344421	-1.16443	2.78966	-0.41741	0.676379	0.875977
ACAN	0.194147	0.945783	2.26775	0.417057	0.676637	0.876143
KLHL6	1135.72	0.0284843	0.113277	0.251457	0.801461	0.87616
PHKA1P1	3.00905	0.140186	0.5576	0.251409	0.801498	0.87616
HORMAD2	2.59175	0.210053	0.835572	0.251388	0.801514	0.87616
C2ORF66	1.46511	0.200501	0.797783	0.251323	0.801564	0.876175
OR5B2	0.307537	-1.01413	2.4324	-0.416925	0.676733	0.876203
POPDC3	0.206623	-1.08807	2.60986	-0.416909	0.676745	0.876203
F2RL1	87.6941	0.0812862	0.323552	0.251231	0.801636	0.876206
AC008271	1.27075	0.415591	1.65478	0.251146	0.801701	0.876206
KCTD7	1514.96	0.0158768	0.0632176	0.251145	0.801702	0.876206
SAA2-SAA4	0.497015	-0.858988	2.06163	-0.416656	0.67693	0.876261
RP11-218C14	0.413496	0.690127	1.65638	0.416649	0.676935	0.876261
RP11-963H4	1.35569	0.303006	1.20778	0.250879	0.801908	0.87639
RP11-84A1	0.31243	-0.70067	1.68327	-0.416256	0.677222	0.87646
CHRNA7	35.7116	-0.0836748	0.333765	-0.2507	0.802046	0.876485
RAET1K	1.45597	-0.261118	1.04167	-0.250671	0.802068	0.876485
AP001877	2.10673	0.195168	0.778892	0.250572	0.802145	0.876496
CTC-260F20	43.362	0.468289	1.8691	0.250543	0.802168	0.876496
OSBPL10	319.293	-0.0651084	0.259933	-0.250481	0.802216	0.876496
SLC22A15	473.147	-0.0579905	0.231528	-0.250469	0.802225	0.876496
LRRC57	292.418	-0.0296174	0.118313	-0.250331	0.802332	0.876572
RP11-438B23	5.58018	-0.16564	0.661807	-0.250284	0.802368	0.876572
AC136289	16.0999	-0.0813904	0.32529	-0.250209	0.802426	0.876596
RP11-242J7	2.48876	-0.126601	0.506276	-0.250063	0.802538	0.876678
CNTD1	0.445063	-0.763481	1.83659	-0.415706	0.677625	0.876781
PCDH7	0.838586	0.309772	1.24036	0.249743	0.802786	0.876908
LTR35	31.8904	0.0557911	0.179531	0.310761	0.755982	0.876976
MER68B	36.7455	-0.0575767	0.185899	-0.309721	0.756773	0.876976
RP1-18D14	0.708149	-0.342202	1.37173	-0.249468	0.802999	0.877101
AC087392	0.179949	-1.31143	3.15962	-0.415061	0.678097	0.877191
RP11-488P3	0.24076	-1.35228	3.2609	-0.414693	0.678366	0.877307
RP11-798L4	0.51617	0.586076	1.41374	0.414557	0.678466	0.877307
AC010761	2.64169	-0.142802	0.573779	-0.248879	0.803454	0.877525
ACTR3BP6	3.48447	-0.132104	0.530872	-0.248843	0.803483	0.877525
PKHD1	2.67246	0.162129	0.651583	0.248824	0.803497	0.877525
RP4-799P18	0.499462	-0.86956	2.0999	-0.414096	0.678804	0.877543
ETV5	10.0192	0.0910316	0.36622	0.248571	0.803693	0.877627
STAT4	1351.97	0.0412711	0.166037	0.248565	0.803697	0.877627
CCND2-AS1	9.33961	0.14029	0.56441	0.24856	0.803701	0.877627
RP11-132E11	0.313119	0.896714	2.16662	0.413878	0.678964	0.877628
TBC1D30	43.0773	0.0548316	0.220722	0.248419	0.80381	0.877688
AC005235	0.952399	-0.328848	1.3239	-0.248393	0.80383	0.877688
SLC25A52	11.3722	0.0877471	0.353396	0.248297	0.803905	0.877729
ROPN1L	14.9416	-0.0685481	0.276136	-0.24824	0.803948	0.877737
TASP1	169.892	-0.036963	0.148933	-0.248184	0.803992	0.877744
VN1R42P	1.70737	0.224204	0.90394	0.24803	0.804111	0.877774
VSTM2B	6.47885	-0.200758	0.809408	-0.24803	0.804111	0.877774
NRG4	2.44684	-0.142787	0.575739	-0.248006	0.804129	0.877774
AC003665	10.526	0.097276	0.392891	0.24759	0.804452	0.87793
CD207	6.52143	0.172582	0.697058	0.247587	0.804454	0.87793
RP11-165J3	19.6672	-0.0907365	0.366485	-0.247586	0.804455	0.87793
ARHGAP8	108.273	-0.141161	0.570152	-0.247586	0.804455	0.87793
EFNA3	20.7612	0.0713168	0.288076	0.247562	0.804473	0.87793
RP11-108F13	1.30757	-0.188806	0.762741	-0.247537	0.804493	0.87793
RP13-492C18	2.38038	0.180665	0.730575	0.247292	0.804683	0.878068
RP11-497G19	0.902934	0.293851	1.18855	0.247235	0.804727	0.878068
EIF4B	8305.14	-0.0305427	0.123539	-0.24723	0.80473	0.878068
AC073325	0.200948	-1.07976	2.61419	-0.413039	0.679578	0.878102
SMOC1	10.4202	-0.0990654	0.401254	-0.24689	0.804994	0.878315
NLRP11	0.727606	-0.345673	1.40099	-0.246734	0.805114	0.878407
RP11-26E5	0.210151	-1.07196	2.59908	-0.412438	0.680019	0.87843
DPH6-AS1	3.4435	-0.169946	0.689104	-0.246619	0.805203	0.878463
FAM47E	2.69505	0.138783	0.56308	0.246471	0.805317	0.878519
AL161915	1.44401	0.249246	1.01145	0.246423	0.805355	0.878519
NIM1K	18.6262	-0.0630957	0.256059	-0.246411	0.805364	0.878519
DLGAP1-AS1	77.2246	-0.0462933	0.187935	-0.246326	0.80543	0.878551
C1ORF123	426.362	-0.0148435	0.0602777	-0.246253	0.805486	0.878572
FCRL6	1704.75	-0.0588825	0.239184	-0.24618	0.805543	0.878593
CCL25	0.94547	0.280834	1.14139	0.246045	0.805648	0.878667
AKR1C5P	2.04211	0.224632	0.913407	0.245927	0.805738	0.878726
CTC-436P18	11.7889	-0.0873248	0.355246	-0.245815	0.805825	0.878781
C4ORF45	1.24839	-0.202043	0.822095	-0.245766	0.805863	0.878782
RP11-240E2	23.0704	-0.0933343	0.379879	-0.245695	0.805919	0.878802
RP11-553L6	175.033	0.04333	0.176398	0.245637	0.805963	0.878811
NBPF12	1220.71	-0.0347977	0.141739	-0.245505	0.806065	0.878882
AC016561	1.16498	0.303991	1.23962	0.245229	0.806279	0.879075
ADRA1B	0.81956	0.279552	1.14078	0.245053	0.806416	0.879184
HSFX1	9.50536	-0.207828	0.848689	-0.244881	0.806549	0.879289
HMGN1P30	0.52141	0.686904	1.67202	0.410822	0.681203	0.879397
RP11-33N16	10.9733	0.102105	0.417429	0.244605	0.806763	0.879482
THOC3	371.906	0.0418196	0.17105	0.244487	0.806854	0.879541
H2BFXP	0.826645	-0.338235	1.38466	-0.244272	0.80702	0.879682
CTD-2187J20	0.267172	-0.77865	1.89802	-0.410243	0.681628	0.879784
AC139100	28.083	0.0615867	0.252378	0.244025	0.807211	0.87985
RP11-134O21	5.2858	-0.140887	0.57756	-0.243935	0.807281	0.879886
ZNF860	41.3269	0.0633575	0.259871	0.243804	0.807383	0.879957
RP11-343H19	1.96466	-0.192684	0.791	-0.243595	0.807544	0.880093
DYNLL2	2134.49	-0.0180341	0.0740671	-0.243483	0.807631	0.880147
AC040160	5.90647	-0.537916	2.2128	-0.243093	0.807934	0.880437
ABCC6P1	0.273573	-1.19687	2.92532	-0.409142	0.682436	0.880472
RP11-364C11	0.454048	0.98281	2.40216	0.409136	0.68244	0.880472
SYT10	0.309091	-0.615037	1.50505	-0.40865	0.682796	0.880692
PPP1R3A	0.306016	0.874014	2.13879	0.408648	0.682798	0.880692
LINC00313	0.613338	-0.334988	1.38036	-0.242681	0.808253	0.880744
RP1-124C6	0.369713	0.688663	1.68564	0.408548	0.682872	0.880746
CTC-344H19	1.47522	0.233845	0.963938	0.242593	0.808321	0.880757
TRIAP1	391.136	-0.0213391	0.0879748	-0.242559	0.808347	0.880757
CYP4F3	10.3938	0.130171	0.536736	0.242522	0.808375	0.880757
RP11-472I20	3.05954	-0.149958	0.619038	-0.242243	0.808592	0.880953
ADORA2BP	0.122066	-1.33512	3.27049	-0.408233	0.683103	0.880964
SPDYE2	1.7152	0.340426	1.40575	0.242167	0.808651	0.880977
RP5-858B6	0.497013	-0.555292	1.36108	-0.407979	0.683289	0.881134
SHROOM3	13.7435	-0.0970483	0.401148	-0.241926	0.808837	0.881139
FSTL4	10.4004	-0.133114	0.550333	-0.241879	0.808874	0.881139
RP11-677M14	67.5495	0.0522803	0.216235	0.241776	0.808954	0.881187
LRP4	0.83943	-0.285347	1.18068	-0.241681	0.809027	0.881226
RP11-742B18	0.845225	0.274651	1.13743	0.241466	0.809194	0.881272
CTC-435M10	26.2273	0.247148	1.02408	0.241336	0.809295	0.881272
ARG2	23.9219	-0.0747597	0.309814	-0.241305	0.809319	0.881272
PADI6	15.2211	0.184782	0.765801	0.241293	0.809328	0.881272
MAST1	5.52665	-0.0933547	0.3869	-0.241289	0.809331	0.881272
RP11-435B5	40.3977	0.0888362	0.368188	0.241279	0.809339	0.881272
RUNDC3B	5.15219	0.139927	0.579992	0.241257	0.809356	0.881272
HIST1H3C	1.233	0.257191	1.0661	0.241246	0.809364	0.881272
CCL27	0.307603	-1.15153	2.82536	-0.40757	0.683589	0.88135
RP11-77G23	0.722324	0.263084	1.09211	0.240896	0.809636	0.881527
IL16	4807.66	-0.0204273	0.0848531	-0.240737	0.809759	0.881621
LAMTOR3P2	1.16221	-0.180912	0.752561	-0.240395	0.810024	0.881849
SMARCD1	1272.07	-0.0187242	0.0779082	-0.240337	0.810069	0.881849
SNORA31	2.80224	-0.124616	0.518536	-0.240323	0.81008	0.881849
SPSB4	0.306223	0.874592	2.15186	0.406435	0.684423	0.881983
SIX3	0.381846	0.680338	1.67442	0.406312	0.684513	0.882011
AC010327	0.258387	-0.868906	2.13904	-0.406213	0.684586	0.882011
IFNE	0.380549	0.680339	1.67521	0.406122	0.684653	0.882011
SPARCL1	0.186999	-1.27228	3.1343	-0.405922	0.6848	0.882026
PCDHGA1	10.9933	0.389228	1.62134	0.240066	0.810279	0.882027
RP11-578C11	3.67696	-0.177001	0.738339	-0.239728	0.810541	0.882213
MORN4	15.5738	-0.0726836	0.3032	-0.239722	0.810546	0.882213
RP4-760C5	1.13521	0.221522	0.924157	0.239702	0.810562	0.882213
HERVK14	24.0966	0.0819951	0.271926	0.301535	0.763007	0.882227
CLIC1P1	960.696	-0.0339464	0.14187	-0.239278	0.81089	0.88253
MARVELD3	1.3425	-0.227533	0.951324	-0.239175	0.81097	0.882558
MAP3K7CL	1720.6	0.0818107	0.34209	0.23915	0.810989	0.882558
WI2-1959D15	0.394613	0.764328	1.88816	0.404802	0.685623	0.882644
CTD-2349B8	8.17826	-0.0948083	0.39669	-0.238999	0.811106	0.882645
HNF4A	0.661196	0.294659	1.23362	0.238858	0.811216	0.882724
RIMKLBP1	33.5262	0.0698242	0.292555	0.23867	0.811362	0.882812
GBA	557.612	-0.0311352	0.130459	-0.238658	0.811371	0.882812
RP11-472B18	45.8195	-0.0429377	0.180175	-0.238311	0.81164	0.883064
COL28A1	3.49674	0.165112	0.693096	0.238224	0.811707	0.883098
RP3-460G2	2.29806	-0.303484	1.27508	-0.238012	0.811872	0.883212
CCDC144A	238.129	-0.350152	1.47127	-0.237993	0.811886	0.883212
ZMYM3	548.009	0.0189853	0.0798001	0.23791	0.811951	0.883242
LRP4-AS1	1.07713	0.280369	1.17944	0.237715	0.812102	0.883331
UBE2Q2P3	63.0432	0.196759	0.827746	0.237705	0.81211	0.883331
EIF4A2	8669.06	0.0228924	0.0963238	0.237661	0.812144	0.883331
AC005280	44.2908	0.486871	2.04962	0.237542	0.812237	0.88336
HOXB4	28.2074	-0.0812735	0.342183	-0.237515	0.812257	0.88336
CRCP	627.612	0.0180146	0.0758557	0.237485	0.812281	0.88336
RP5-828H9	0.258303	-1.19737	2.96588	-0.403714	0.686423	0.883393
FAM150B	3.49335	-0.181216	0.763718	-0.237281	0.812439	0.883487
TRAV36DV7	13.2414	0.0846167	0.356674	0.237238	0.812472	0.883487
LINC00457	0.255754	-1.01229	2.50953	-0.40338	0.686669	0.883561
ABCG5	0.305201	-1.14544	2.84092	-0.403194	0.686806	0.883643
AC144836	0.124461	-1.31768	3.27093	-0.402846	0.687062	0.883812
RP3-326I13	0.136461	-1.31768	3.27093	-0.402846	0.687062	0.883812
LTR48B	371.052	0.04106	0.138096	0.29733	0.766215	0.883963
PLA2G2F	0.473454	0.577889	1.43606	0.402413	0.68738	0.884002
RPL5P7	0.294133	-0.996333	2.47616	-0.40237	0.687412	0.884002
MTTP	0.834903	0.315601	1.33421	0.236546	0.813009	0.884031
RP11-425A23	0.282163	-0.864079	2.1484	-0.402196	0.68754	0.884065
TAGLN3	1.84431	-0.237269	1.00343	-0.236457	0.813078	0.884065
RP11-802O23	19.4301	-0.0698615	0.295563	-0.236367	0.813148	0.884101
AC004893	198.35	0.0273984	0.116084	0.236021	0.813416	0.884353
TAL1	159.227	0.0708887	0.300812	0.235658	0.813698	0.884619
RP11-424G14	66.9376	-0.367378	1.55948	-0.235577	0.813761	0.884647
P2RY10	556.516	-0.0351642	0.14934	-0.235464	0.813849	0.884682
IDO2	9.88222	-0.100573	0.427168	-0.23544	0.813867	0.884682
RP11-245G13	3.3114	-0.304925	1.29559	-0.235356	0.813932	0.884712
MCL1	22627.2	0.0411269	0.174842	0.235222	0.814036	0.884785
TEKT3	2.50318	-0.140294	0.596713	-0.235112	0.814122	0.884838
UXT-AS1	2.00023	0.195488	0.832002	0.234962	0.814239	0.884924
C1QTNF1	0.503648	-0.723983	1.80684	-0.400691	0.688648	0.884931
TMEM51-AS1	3.323	-0.142775	0.607869	-0.234879	0.814303	0.884954
GSTM1	52.4915	-0.446258	1.9038	-0.234404	0.814672	0.885314
CTC-459I6	13.9484	0.101035	0.431139	0.234345	0.814717	0.885324
COX4I1P1	0.615373	-0.248684	1.0617	-0.234233	0.814804	0.885377
PARD6G	13.2544	-0.103526	0.442067	-0.234186	0.81484	0.885377
OARD1	613.201	-0.0146728	0.0626717	-0.234121	0.814891	0.88538
RP11-382J24	61.3584	-0.0501798	0.214364	-0.234087	0.814917	0.88538
RP11-138E9	0.355366	-0.655224	1.63819	-0.399969	0.68918	0.885448
RP11-298D21	0.560459	-0.512343	1.28135	-0.399845	0.689271	0.885484
RNU2-17P	0.961042	0.23694	1.01356	0.233771	0.815163	0.885573
HEYL	3.65698	-0.13277	0.56797	-0.233763	0.815169	0.885573
AC024937	5.3502	0.123868	0.530083	0.233676	0.815237	0.885606
ACSM4	0.315116	0.736511	1.84296	0.399634	0.689426	0.885614
RPL12P37	0.377524	0.668298	1.6727	0.399532	0.689501	0.885614
AP000593	0.831511	-0.242894	1.03984	-0.233588	0.815305	0.885636
LINC00968	62.9181	-0.0624843	0.267548	-0.233544	0.815339	0.885636
HERV30	26.175	0.130639	0.447593	0.29187	0.770386	0.886053
ERV3	1630.75	0.0418673	0.14413	0.290482	0.771447	0.886053
PRMT10	225.381	-0.0246881	0.105999	-0.232908	0.815833	0.886055
FAM89A	59.4009	0.0447814	0.192272	0.232906	0.815834	0.886055
SLC4A1	12.9676	0.183642	0.788484	0.232905	0.815835	0.886055
HPN-AS1	0.398013	0.653937	1.64025	0.398682	0.690128	0.886079
SERPINB5	0.311872	0.73651	1.84749	0.398654	0.690148	0.886079
FAM86GP	0.309863	0.73748	1.85007	0.398622	0.690172	0.886079
UQCRFS1	1296.01	0.0208486	0.0895579	0.232795	0.815921	0.886099
CTDSPL	275.6	0.0755165	0.324466	0.232741	0.815963	0.886099
STAM	393.192	0.0286616	0.123165	0.232709	0.815987	0.886099
CNN2P1	80.246	0.0357367	0.153625	0.232623	0.816054	0.886131
MROH7	3.43168	0.544902	2.34606	0.232263	0.816334	0.886394
FRMPD2	0.226434	-1.29809	3.26282	-0.397841	0.690747	0.886428
C1ORF95	0.939752	0.295224	1.2735	0.231822	0.816677	0.886682
ALMS1-IT1	4.2936	0.240939	1.03965	0.23175	0.816732	0.886682
MANBAL	278.049	0.022741	0.0981295	0.231745	0.816736	0.886682
AKR7A3	5.52613	0.118839	0.512833	0.231731	0.816747	0.886682
RP1-258N20	32.3697	-0.078134	0.337362	-0.231603	0.816846	0.886749
RP3-522D1	0.240759	-1.00856	2.53994	-0.397079	0.691309	0.886854
AC073055	6.69205	-0.103066	0.445729	-0.23123	0.817136	0.887023
HERVK11D	0.123943	-0.918856	3.14071	-0.292563	0.769856	0.887164
DNASE2	601.981	0.0272125	0.117803	0.231	0.817315	0.887177
MER74A	53.1372	0.042895	0.149613	0.286707	0.774337	0.887211
MER39B	111.092	0.0288908	0.101481	0.28469	0.775881	0.887211
NKD2	0.299898	0.737481	1.86139	0.3962	0.691957	0.887444
RP11-111J6	3.9967	0.157006	0.681002	0.230551	0.817664	0.887516
HSD17B2	0.298758	0.737482	1.8627	0.395921	0.692164	0.887576
CACNG5	0.404206	-0.728923	1.84142	-0.395849	0.692217	0.887576
RP4-647J21	418.794	0.0328078	0.142376	0.23043	0.817758	0.887577
TMEM233	3.9725	0.153218	0.665064	0.230381	0.817796	0.887578
C6ORF47	439.784	0.0268303	0.116521	0.230261	0.817889	0.887639
CAPN3	79.1706	-0.417716	1.81617	-0.229998	0.818093	0.887784
RP11-799O21	2.17552	0.287013	1.24792	0.229993	0.818097	0.887784
SPDYE6	1.56618	-0.284384	1.23684	-0.229929	0.818147	0.887797
AC009542	2.2924	0.161338	0.701828	0.229882	0.818184	0.887797
TTC3	2930.46	0.0279435	0.121606	0.229787	0.818257	0.887832
AC010336	0.973102	0.257122	1.11916	0.229745	0.81829	0.887832
RTDR1	4.72044	0.113325	0.493468	0.22965	0.818363	0.887845
Y-RNA	43.5761	0.0541695	0.235895	0.229634	0.818376	0.887845
SLC38A8	0.33683	-0.954264	2.41452	-0.395219	0.692681	0.887888
ATP6V1B1	0.168569	-1.27234	3.22073	-0.395048	0.692807	0.88797
RYR3	7.7123	0.0941904	0.410823	0.229273	0.818657	0.888109
BRINP1	1.06263	-0.231131	1.00852	-0.229179	0.81873	0.888109
SMIM22	0.826753	0.233051	1.0169	0.229177	0.818731	0.888109
ADAMTS15	0.294595	0.737482	1.86787	0.394826	0.692971	0.88814
LARS2	231.803	-0.0212997	0.0930354	-0.228941	0.818914	0.888263
ANKRD16	61.2697	-0.0386682	0.168957	-0.228864	0.818974	0.888263
ZNF229	16.8617	-0.0978123	0.427438	-0.228834	0.818998	0.888263
PDK4	538.247	-0.0800878	0.35003	-0.228803	0.819022	0.888263
CTD-2552K11	0.305215	0.737483	1.86966	0.394447	0.693251	0.888337
HSD17B7P1	10.8861	-0.0806882	0.352883	-0.228654	0.819138	0.888348
RP11-501O2	0.375282	-0.729413	1.84988	-0.394304	0.693357	0.888352
CRX	0.603968	0.35063	1.53425	0.228534	0.819231	0.888409
HIGD2B	0.293616	0.736508	1.8689	0.394087	0.693517	0.888486
AC067956	0.471869	-0.652299	1.65536	-0.394052	0.693542	0.888486
RP5-1184F4	0.302971	0.737483	1.87181	0.393994	0.693585	0.888486
TIMM10B	770.466	0.0234507	0.102712	0.228315	0.819402	0.888553
AC004231	0.520463	0.594253	1.50899	0.393807	0.693723	0.888573
RP11-285C1	0.386534	0.654757	1.66281	0.393765	0.693754	0.888573
CTD-3099C6	0.630819	0.549117	2.40648	0.228183	0.819504	0.888591
HNRNPA3P8	2.03699	0.196941	0.863116	0.228174	0.819511	0.888591
GOLGA6L17P	2.49057	0.213591	0.93652	0.228069	0.819592	0.888639
SLC25A5-AS1	19.4567	0.0610262	0.267655	0.228003	0.819644	0.888655
LINC00847	25.4533	0.0616807	0.270791	0.22778	0.819817	0.888802
ST8SIA6-AS1	0.288175	0.737484	1.8756	0.393199	0.694173	0.888913
IGHV1-67	0.434273	-0.819358	2.08607	-0.392776	0.694485	0.888999
IL31	0.265297	-0.749624	1.90905	-0.39267	0.694563	0.888999
RP11-247A12	6.4177	-0.0948756	0.417171	-0.227426	0.820092	0.88906
CTD-2550O8	0.307284	-0.948454	2.41679	-0.392445	0.69473	0.889069
ANKFN1	2.05241	-0.209867	0.923396	-0.227278	0.820208	0.88909
ANKLE1	44.9043	-0.0546151	0.24038	-0.227203	0.820266	0.88909
CTC-458I2	1.10331	-0.240785	1.05987	-0.227183	0.820282	0.88909
ATP13A4	39.192	-0.0570878	0.251294	-0.227176	0.820287	0.88909
RP11-592B15	15.6772	-0.168242	0.740661	-0.227152	0.820306	0.88909
F10	0.164572	-1.26919	3.23516	-0.392313	0.694827	0.889147
SORL1	7956.39	0.0249989	0.110136	0.226983	0.820437	0.889192
RP11-507K2	0.287754	0.735674	1.87613	0.392123	0.694967	0.889246
RMST	0.28381	0.737484	1.88109	0.392051	0.695021	0.889274
RP11-439H13	0.203093	-1.01695	2.59545	-0.391821	0.695191	0.889291
HNRNPA1P54	0.286443	0.735673	1.87777	0.39178	0.695221	0.889291
RP11-545P6	0.545437	-0.630109	1.60856	-0.391724	0.695262	0.889291
DLL4	0.309442	-0.657	1.67752	-0.39165	0.695317	0.889291
CLEC4F	164.711	-0.146493	0.646126	-0.226725	0.820638	0.889369
LINC01115	5.86827	-0.200838	0.886699	-0.226501	0.820812	0.889504
LRRC27	147.908	-0.0380955	0.168215	-0.226469	0.820837	0.889504
RP1-125I3	5.66853	0.114222	0.504704	0.226315	0.820956	0.889593
CTD-3179P9	0.497029	-0.532088	1.3599	-0.391269	0.695598	0.88961
CALN1	10.9712	-0.0780141	0.345056	-0.226091	0.821131	0.889742
TRIM55	1.30775	0.214011	0.946969	0.225995	0.821205	0.889782
ZNF716	0.238846	-0.99043	2.53428	-0.390814	0.695935	0.889875
RP5-891H21	0.266522	-0.969827	2.48179	-0.390778	0.695962	0.889875
CFL1P6	0.279032	0.737485	1.88723	0.390777	0.695962	0.889875
AC090505	1.29602	0.193422	0.856608	0.2258	0.821357	0.889906
WDR52	348.63	-0.032703	0.144874	-0.225735	0.821408	0.889921
B4GALT4-AS1	0.278397	0.737485	1.88806	0.390606	0.696089	0.889956
CTBP2P7	0.371657	0.673396	1.72489	0.3904	0.696241	0.890068
CTD-2526A2	0.288459	0.737486	1.8892	0.390368	0.696264	0.890068
SUMO1P4	0.288421	0.737486	1.88925	0.390359	0.696271	0.890068
IFT88	181.832	-0.0393916	0.174724	-0.225451	0.821629	0.890117
RP11-546B8	12.8916	-0.0699926	0.310542	-0.225389	0.821677	0.890117
RP11-454C18	2.14351	-0.170903	0.758364	-0.225357	0.821701	0.890117
RP11-448G15	412.185	-0.0377097	0.167379	-0.225295	0.82175	0.890129
RP11-61G23	0.402643	-1.08996	2.79361	-0.390162	0.696417	0.890131
PCDHB9	0.501999	0.598269	1.53377	0.390064	0.696489	0.890131
CTD-2380F24	0.175358	-1.24132	3.18358	-0.389914	0.6966	0.890207
AP000797	0.450764	-0.497902	1.27722	-0.389832	0.696661	0.890244
GSTO3P	33.6985	0.0480092	0.213298	0.22508	0.821917	0.89027
RCCD1	71.6232	-0.0380652	0.16934	-0.224786	0.822146	0.890478
TBC1D3H	2.0656	0.367733	1.63694	0.224646	0.822254	0.890515
GPX2	0.588345	0.381208	1.69693	0.224646	0.822254	0.890515
PLEKHG6	0.532626	-0.586158	1.50566	-0.389303	0.697052	0.890583
RARRES2P4	0.273402	0.737486	1.89463	0.38925	0.697091	0.890593
BICC1	7.58587	0.10735	0.478177	0.224499	0.822369	0.890598
RP11-498E2	27.2468	0.0454913	0.202754	0.224367	0.822472	0.890669
FUNDC2P2	19.6561	-0.0744179	0.331858	-0.224246	0.822566	0.89073
STT3A-AS1	6.95367	-0.149863	0.668668	-0.224121	0.822663	0.890796
SVOP	0.652139	0.279505	1.24824	0.223919	0.82282	0.890913
TMEM17	4.2872	-0.146548	0.654572	-0.223883	0.822848	0.890913
SLC18A2	36.6099	-0.104318	0.46613	-0.223797	0.822915	0.890913
PDE4B	1388.64	0.0443877	0.198346	0.223789	0.822921	0.890913
ADA	472.692	-0.0357637	0.1599	-0.223663	0.823019	0.890979
FAM161A	36.8882	0.0562038	0.251375	0.223586	0.82308	0.891
HOXA10-AS	0.786929	0.271676	1.21532	0.223543	0.823113	0.891
SEC24B	986.352	-0.0202705	0.0907521	-0.223362	0.823254	0.891112
TREML5P	2.66526	-0.21024	0.941611	-0.223277	0.82332	0.891143
RP11-122A21	0.217448	-1.18814	3.05964	-0.388326	0.697775	0.891144
GPM6A	23.2518	0.144503	0.647488	0.223175	0.823399	0.891167
MPV17L	2.85636	0.183698	0.823273	0.223131	0.823434	0.891167
PURG	1.19894	0.199401	0.894078	0.223024	0.823517	0.891167
UNC119B	729.045	-0.0196388	0.0880701	-0.22299	0.823543	0.891167
RP11-280K24	21.8608	-0.0550391	0.246848	-0.222967	0.823561	0.891167
CNOT7P2	2.86286	0.191086	0.857041	0.22296	0.823567	0.891167
MIAT	4060.46	-0.0579373	0.259979	-0.222854	0.823649	0.891198
HNRNPH1	12044.3	-0.0251479	0.112858	-0.222828	0.823669	0.891198
CCT6P3	253.436	0.0469776	0.21089	0.222758	0.823724	0.891216
RP11-447H19	0.216743	-1.18814	3.06212	-0.388014	0.698006	0.891258
CLDN18	1.98406	-0.14072	0.632138	-0.222609	0.82384	0.891267
CCDC147	3.83651	-0.143474	0.64453	-0.222602	0.823845	0.891267
EEF1A1P30	2.06314	-0.244125	1.0975	-0.222437	0.823974	0.891351
RP11-109L13	32.5826	0.213836	0.962013	0.222279	0.824096	0.891351
RP11-748H22	13.2849	-0.0756495	0.340348	-0.222271	0.824103	0.891351
TSGA10	103.488	0.0561307	0.252538	0.222266	0.824106	0.891351
CHIAP1	0.945756	-0.250131	1.12538	-0.222262	0.82411	0.891351
CSMD2	0.759807	0.25433	1.14471	0.222179	0.824174	0.891381
CTB-186G2	1.05408	-0.192936	0.868685	-0.222101	0.824235	0.891406
USP51	13.8397	-0.0786817	0.35468	-0.221839	0.824439	0.89156
AL359878	3.13	0.143051	0.644892	0.221822	0.824452	0.89156
OR6C72P	0.270188	0.735666	1.89895	0.387407	0.698455	0.89161
DDX11L10	175.868	0.167413	0.755124	0.221702	0.824546	0.891621
ACOX2	5.65077	0.0889703	0.401705	0.221482	0.824717	0.891724
ERC2	3.66825	-0.106484	0.480868	-0.22144	0.82475	0.891724
KCNA3	787.066	0.0345369	0.155968	0.221436	0.824753	0.891724
RP11-72L22	0.265141	0.737488	1.90585	0.38696	0.698786	0.891758
KRT18P19	0.167465	-1.2485	3.22798	-0.386774	0.698924	0.891758
AL512625	0.265651	1.26576	3.27399	0.38661	0.699045	0.891758
HSPB2-C11ORF52	0.286118	1.26576	3.27399	0.38661	0.699045	0.891758
HSPE1P5	0.27784	1.26576	3.27399	0.38661	0.699045	0.891758
PPIL1P1	0.278685	1.26576	3.27399	0.38661	0.699045	0.891758
RP11-128P17	0.369811	1.26576	3.27399	0.38661	0.699045	0.891758
Z99756	0.293458	1.26576	3.27399	0.38661	0.699045	0.891758
NOM1	547.304	0.0149145	0.0674381	0.221158	0.824969	0.891917
RP11-13K12	1.73201	-0.201336	0.911252	-0.220944	0.825136	0.892057
GDAP1L1	0.228244	-0.849457	2.20023	-0.386076	0.69944	0.892104
RP11-50I19	0.169358	-1.24131	3.21521	-0.386074	0.699442	0.892104
SLC25A19	160.48	0.027395	0.124139	0.22068	0.825341	0.892239
RBM12B-AS1	0.611842	-0.406438	1.84278	-0.220557	0.825437	0.892241
ZNF549	260.291	-0.0253777	0.115066	-0.22055	0.825443	0.892241
RP11-338C15	3.90734	0.131982	0.598466	0.220533	0.825456	0.892241
NRCAM	56.782	0.114457	0.519459	0.220339	0.825607	0.892293
MAGI2-IT1	1.30301	-0.349865	1.58786	-0.220337	0.825608	0.892293
OR2W3	515.681	-0.0657888	0.298595	-0.220328	0.825616	0.892293
AC110771	0.476818	0.545009	1.41348	0.385581	0.699807	0.892449
C1ORF204	75.2942	0.04231	0.192258	0.220069	0.825817	0.89247
ITSN1	202.759	-0.0521081	0.236871	-0.219985	0.825883	0.892483
TF	7.18597	-0.101737	0.462529	-0.219958	0.825904	0.892483
ERAL1	332.963	-0.0211352	0.0961315	-0.219857	0.825982	0.892528
ORM2	0.479322	-0.795587	2.06503	-0.385267	0.70004	0.892644
TATDN2P2	0.503632	0.558877	1.45192	0.384924	0.700294	0.892786
RP11-804F13	0.426309	-0.904336	2.35224	-0.384457	0.70064	0.892786
BCRP4	0.331406	-0.72416	1.88362	-0.384451	0.700644	0.892786
CTD-2240E14	0.353105	0.533661	1.38821	0.384424	0.700664	0.892786
FCF1P5	0.256153	1.25824	3.27401	0.38431	0.700748	0.892786
AC104841	0.170321	-1.25614	3.26871	-0.384292	0.700762	0.892786
LINC00572	0.160772	-1.25614	3.26871	-0.384292	0.700762	0.892786
OR52I2	0.158692	-1.25614	3.26871	-0.384292	0.700762	0.892786
RP11-724N1	0.160772	-1.25614	3.26871	-0.384292	0.700762	0.892786
CTC-499B15	0.280823	1.25799	3.27401	0.384236	0.700804	0.892786
PDZRN4	0.528631	-0.570249	1.48493	-0.384026	0.700959	0.892791
RP11-195C7	4.98246	0.105594	0.481715	0.219203	0.826492	0.892999
ADH4	0.602195	-0.31104	1.41897	-0.219201	0.826493	0.892999
RPL12P8	3.03953	-0.1052	0.48016	-0.219094	0.826577	0.893049
CHST15	2243.9	-0.0421468	0.192442	-0.21901	0.826642	0.893076
SECISBP2	1809.59	-0.0169351	0.0773413	-0.218966	0.826677	0.893076
AKR1D1	0.561329	-0.406294	1.05952	-0.38347	0.701371	0.893094
GALNT10	2030.55	-0.026965	0.123251	-0.218781	0.82682	0.89319
FTSJ3	373.923	-0.0235885	0.107924	-0.218565	0.826989	0.893332
CTD-2185K10	0.320484	-0.711938	1.85997	-0.382768	0.701892	0.893575
RFTN1	1445.62	0.0278433	0.12762	0.218174	0.827294	0.893621
LENEP	0.293488	-1.10944	2.90006	-0.382559	0.702047	0.893692
RP11-469J4	0.532759	-0.572156	1.4961	-0.382431	0.702142	0.893698
GRAMD4P1	0.168389	-1.25009	3.26885	-0.382425	0.702146	0.893698
RP11-176F3	0.171919	-1.25009	3.26885	-0.382425	0.702146	0.893698
AC073464	0.255692	0.945783	2.47388	0.382308	0.702233	0.893705
SEC14L6	2.22344	0.148256	0.680407	0.217894	0.827512	0.893793
LAIR2	57.517	0.0941479	0.432121	0.217874	0.827527	0.893793
ANP32D	3.13729	-0.100133	0.45974	-0.217803	0.827582	0.893811
LILRB4	499.216	-0.0388744	0.178534	-0.217743	0.82763	0.893822
LINC01030	0.491107	0.572117	1.49745	0.382062	0.702415	0.893839
C11ORF53	0.186989	-1.24795	3.2689	-0.381765	0.702636	0.893959
PIRT	0.167387	-1.24795	3.2689	-0.381765	0.702636	0.893959
RP11-328D5	0.167025	-1.24795	3.2689	-0.381765	0.702636	0.893959
UCHL1-AS1	0.167025	-1.24795	3.2689	-0.381765	0.702636	0.893959
DLX6-AS1	0.256443	-0.961598	2.52002	-0.381584	0.70277	0.893971
RP11-422J15	0.380159	0.732398	1.92116	0.381227	0.703035	0.89418
RP11-314D7	0.282986	1.09823	2.88102	0.381196	0.703057	0.89418
ST5	17.5059	0.113692	0.523301	0.217259	0.828007	0.894189
SLC26A9	0.818726	0.266219	1.22643	0.217069	0.828155	0.894308
CCL23	1.33433	0.213943	0.986494	0.216872	0.828308	0.89437
SERPINB6	1412.63	0.0243434	0.11225	0.216868	0.828311	0.89437
CDS2	1516.6	-0.0176157	0.0812343	-0.216851	0.828325	0.89437
RP5-1147A1	0.626631	0.295775	1.36493	0.216696	0.828445	0.89446
RP11-80H5	4.5063	0.110122	0.508585	0.216527	0.828577	0.894562
KB-1027C11	152.145	0.0276117	0.127606	0.216382	0.82869	0.894643
DNAI1	0.292096	-0.805265	2.11798	-0.380204	0.703794	0.894694
ARHGEF9	554.964	0.0184446	0.0852937	0.216248	0.828794	0.894716
TBPL2	0.25434	0.945783	2.48943	0.379919	0.704006	0.894816
HM13	1035.36	-0.0220874	0.102245	-0.216025	0.828969	0.894827
ZNF337	738.733	-0.0270594	0.125264	-0.21602	0.828972	0.894827
WDR64	11.3434	-0.0910524	0.42199	-0.215769	0.829168	0.894964
AHCYP1	1.19483	-0.209062	0.968953	-0.215761	0.829174	0.894964
PIWIL2	14.4132	-0.0645138	0.299143	-0.215662	0.829251	0.895003
AC099668	0.643321	-0.445696	2.06706	-0.215618	0.829285	0.895003
CXCR3	115.516	0.0577539	0.268156	0.215374	0.829475	0.895168
HNRNPCL1	0.646567	-0.217763	1.01268	-0.215037	0.829739	0.895411
RP11-65L3	30.6607	0.06085	0.283055	0.214976	0.829786	0.895415
AC007131	1.07555	0.254324	1.18325	0.214936	0.829817	0.895415
ENPP7P2	0.269364	-0.947447	2.50078	-0.37886	0.704792	0.895419
CTC-498M16	0.385211	-0.694201	1.83259	-0.378808	0.704831	0.895421
C6ORF223	0.515554	0.628581	1.65994	0.378678	0.704927	0.895477
F8A3	39.7807	-0.576746	2.68554	-0.214759	0.829955	0.895482
CTD-2588J6	0.600416	0.452767	2.10972	0.21461	0.830071	0.895482
AC009120	403.538	-0.0299879	0.139737	-0.214602	0.830077	0.895482
GTF2IP2	0.742745	-0.199683	0.930762	-0.214537	0.830129	0.895482
TSTD3	10.39	0.074522	0.347394	0.214517	0.830144	0.895482
ARRDC3	2813.65	-0.0395366	0.184311	-0.21451	0.83015	0.895482
GFRA3	4.24345	-0.115266	0.537393	-0.214491	0.830164	0.895482
AC005358	0.795764	-0.282304	1.3165	-0.214436	0.830207	0.895482
DAND5	0.868163	0.226524	1.05654	0.214402	0.830233	0.895482
AC104653	11.0797	0.0805211	0.375608	0.214376	0.830254	0.895482
CCNT1	1144.25	-0.0227053	0.106006	-0.214188	0.8304	0.895599
MFSD2B	18.4338	0.0940242	0.439451	0.213958	0.83058	0.895752
C15ORF60	0.774211	0.226571	1.05959	0.213828	0.830681	0.89582
OCLM	2.33255	-0.343215	1.60669	-0.213616	0.830846	0.895959
IGHV3-62	0.166058	-1.2224	3.2341	-0.37797	0.705453	0.895983
FER1L5	0.29887	-0.635038	1.68014	-0.377966	0.705456	0.895983
NUDT19P3	0.274362	1.09824	2.90574	0.377954	0.705465	0.895983
RP11-416L21	0.242912	0.945783	2.50333	0.377809	0.705572	0.896001
MYBPC1	1.47342	0.178149	0.83439	0.213509	0.83093	0.896009
BCAS2P1	0.273403	1.09824	2.90812	0.377645	0.705694	0.896076
RP11-420J11	47.679	-0.0345108	0.161751	-0.213357	0.831048	0.896096
PCDHB15	0.56132	-0.518889	1.37483	-0.377419	0.705862	0.896168
CTD-2034I4	2.46971	0.149989	0.703645	0.213159	0.831203	0.896221
LLNLF-65H9	2.0292	0.268478	1.26026	0.213033	0.831301	0.896287
UTY	513.773	-0.252473	1.18552	-0.212964	0.831355	0.896305
RAB6B	39.845	-0.0910064	0.427535	-0.212863	0.831434	0.896349
RPS26P21	0.26534	1.09824	2.91337	0.376964	0.7062	0.896509
RP11-59N23	0.27119	1.09824	2.91364	0.376929	0.706226	0.896509
MER91B	37.1804	-0.0451657	0.167233	-0.270077	0.787101	0.896511
THE1	24.3513	0.0559514	0.208492	0.268362	0.788421	0.896511
MER45B	23.9796	-0.0461163	0.17371	-0.265479	0.79064	0.896511
LTR54B	78.5321	0.0401037	0.152199	0.263496	0.792169	0.896511
LTR10A	17.9927	-0.0673193	0.256115	-0.262848	0.792668	0.896511
AC008697	1.97196	-0.174829	0.822315	-0.212606	0.831635	0.896525
RP11-1129I3	2.72105	0.131997	0.621311	0.21245	0.831756	0.896616
RP11-423C15	0.563548	0.640335	1.70076	0.3765	0.706545	0.896722
NPB	0.346913	0.523141	1.38964	0.376459	0.706576	0.896722
RP13-16H11	0.244153	0.945783	2.51283	0.376382	0.706633	0.896722
HIST1H4B	0.544254	-0.526562	1.39956	-0.376235	0.706742	0.896722
NXPE4	0.201566	-1.16605	3.09971	-0.376182	0.706782	0.896722
LARGE	129.425	0.0578604	0.2727	0.212176	0.83197	0.896794
RP11-1260E13	0.97409	0.206205	0.972016	0.212141	0.831997	0.896794
ZNF845	251.034	0.0359545	0.169565	0.21204	0.832076	0.896839
HLA-DQA1	2482.43	0.0403419	0.190306	0.211984	0.83212	0.896846
ZNF345	161.833	-0.028296	0.133618	-0.211768	0.832288	0.896986
PTPN9	960.01	-0.0239921	0.113401	-0.211569	0.832444	0.897114
IRX5	0.235882	0.945783	2.52057	0.375225	0.707493	0.897181
LINC00371	0.539444	-0.52758	1.40713	-0.374934	0.70771	0.897385
RP11-672F9	0.335248	0.523269	1.39708	0.374546	0.707998	0.897535
SLC6A14	0.359117	0.903955	2.4147	0.374356	0.70814	0.897568
TEKT4P2	649.914	0.0660237	0.312977	0.210954	0.832923	0.89759
PCDHB13	0.262478	1.09711	2.9325	0.37412	0.708315	0.897632
BCRP1	0.261356	1.09824	2.93554	0.374117	0.708317	0.897632
DKK2	3.07541	-0.139285	0.660895	-0.210753	0.83308	0.897634
SCIN	3.92229	-0.119129	0.565356	-0.210715	0.83311	0.897634
RP11-110I1	25.7464	0.0588165	0.279228	0.21064	0.833168	0.897634
ARID3A	467.493	-0.0274601	0.130376	-0.210622	0.833182	0.897634
SDPR	2390.21	-0.0749772	0.356027	-0.210594	0.833204	0.897634
LINC00276	0.720927	-0.326976	1.55279	-0.210574	0.83322	0.897634
VDAC2	315.622	0.0250425	0.11893	0.210564	0.833228	0.897634
CA9	0.155562	-1.22236	3.26952	-0.373865	0.708505	0.897642
RHOXF2	0.26171	1.09824	2.9384	0.373753	0.708588	0.897642
RP13-60M5	0.236627	0.945783	2.53115	0.373658	0.708659	0.897642
RP11-820L6	0.574404	0.428671	1.1473	0.373636	0.708675	0.897642
RP4-764O22	0.231268	0.945783	2.53216	0.373509	0.70877	0.897642
COPZ2	25.5721	0.0539559	0.256684	0.210204	0.833509	0.897897
TMEM31	0.568713	-0.504107	1.35111	-0.373106	0.709069	0.89794
RP11-261P9	0.265037	1.221	3.27414	0.372921	0.709207	0.897971
MMP8	0.207701	-1.14504	3.07132	-0.372818	0.709284	0.897971
CTNNB1	2379.32	-0.0164475	0.0783103	-0.21003	0.833644	0.898002
TAS2R31	1.68098	-0.225032	1.0719	-0.209937	0.833717	0.89804
ENTHD1	7.125	-0.104479	0.497903	-0.209837	0.833795	0.898083
EMC4	611.037	0.0125094	0.059712	0.209496	0.834061	0.898329
RP3-340B19	308.869	0.0279278	0.133377	0.209389	0.834144	0.898379
LINC00927	0.28796	-0.795964	2.13837	-0.37223	0.709721	0.898442
OR2W6P	0.226755	0.945783	2.54379	0.371801	0.710041	0.898688
LRRD1	3.67421	0.193332	0.925368	0.208924	0.834508	0.89873
RP11-173G21	18.1726	-0.0549347	0.263076	-0.208817	0.834591	0.898745
ADCY6	14.8767	-0.0919068	0.440147	-0.208809	0.834597	0.898745
CCDC103	1.88065	0.598295	2.86688	0.208692	0.834688	0.898766
AC023590	26.0788	-0.0739175	0.35425	-0.208659	0.834714	0.898766
NPIPB7	8.4908	0.149586	0.716959	0.20864	0.834729	0.898766
RP11-561O4	40.2529	-0.0534637	0.256354	-0.208554	0.834796	0.898797
ATP2C2	1.56953	-0.194077	0.931354	-0.208382	0.834931	0.898902
ARRDC5	89.4953	0.0455235	0.218775	0.208083	0.835164	0.899112
RP11-185H22	0.156457	-1.21371	3.26974	-0.371195	0.710493	0.89913
OR7E149P	0.253902	1.09824	2.95978	0.371054	0.710597	0.89913
AC012370	0.229373	0.945783	2.54916	0.371018	0.710624	0.89913
IGLV3-22	0.565552	0.781282	2.10614	0.370955	0.710671	0.89913
RN7SKP131	0.243563	-0.938016	2.52924	-0.370868	0.710736	0.89913
RP11-1293J14	0.429857	-0.777045	2.09534	-0.370844	0.710754	0.89913
CTF2P	0.243385	-0.946568	2.55264	-0.370819	0.710772	0.89913
SNCB	0.553334	-0.501751	1.35332	-0.370757	0.710818	0.899148
RP13-631K18	0.243462	-0.938015	2.53086	-0.370631	0.710913	0.899168
RP11-395G17	0.394592	0.686152	1.85163	0.370565	0.710961	0.899168
BTBD11	297.082	-0.0309746	0.14897	-0.207925	0.835287	0.899181
RIMKLB	360.469	0.039498	0.190033	0.207848	0.835348	0.899181
BARX2	0.998538	0.353971	1.70329	0.207816	0.835372	0.899181
NLRC5	6373.53	-0.0223023	0.107367	-0.20772	0.835448	0.899181
PKD1P5	9.26075	0.285368	1.37382	0.207718	0.835449	0.899181
SDR42E2	2.37271	-0.137216	0.660609	-0.207711	0.835455	0.899181
Z83001	0.662438	0.320035	1.54113	0.207662	0.835493	0.899182
RP11-356J5	47.4576	0.0335243	0.161554	0.207511	0.835611	0.899269
OR2T34	0.227708	0.945783	2.55344	0.370395	0.711088	0.899288
LRRIQ4	0.845721	0.249908	1.20476	0.207434	0.835671	0.899293
TBX19	149.148	-0.0275297	0.13275	-0.207379	0.835714	0.899298
AP000662	0.482425	0.582756	1.57381	0.370284	0.711171	0.899299
LINC00351	0.246452	1.09824	2.9665	0.370213	0.711224	0.899299
DUSP5	1070.37	-0.0568553	0.274425	-0.20718	0.83587	0.899425
PAQR5	1.47045	-0.251686	1.21653	-0.206889	0.836097	0.899629
AC003101	0.255991	1.09824	2.97082	0.369675	0.711625	0.899751
PPIAL4D	0.50971	1.00565	2.72071	0.369629	0.711659	0.899751
INTS4L2	12.3359	0.0943085	0.456626	0.206533	0.836374	0.899887
WDR17	46.9083	0.0645868	0.312963	0.206372	0.8365	0.899982
MER34C-	14.6164	0.0615509	0.240135	0.256318	0.797705	0.900242
RP5-905H7	1.06407	0.280094	1.35963	0.206007	0.836785	0.900248
AC084193	0.218575	0.945783	2.56566	0.368631	0.712403	0.900307
HNRNPA1P53	0.246436	1.09824	2.98136	0.368369	0.712598	0.900393
MER83C	2.18606	0.150245	0.595341	0.252369	0.800756	0.90043
MLT1J	836.293	-0.0133221	0.0534807	-0.2491	0.803283	0.90043
LTR16D2	2.56826	0.149917	0.604649	0.247941	0.80418	0.90043
LTR76	44.1344	0.0490365	0.198441	0.247109	0.804824	0.90043
A1CF	0.159881	-1.20096	3.2616	-0.36821	0.712716	0.900454
SDR9C7	0.217193	0.945783	2.56947	0.368085	0.71281	0.900454
GPR115	0.221522	0.945783	2.56973	0.368047	0.712838	0.900454
PMS2	249.535	-0.017532	0.085231	-0.2057	0.837025	0.900454
MICA	220.334	-0.0455456	0.221455	-0.205665	0.837052	0.900454
SPATA13-AS1	0.216599	0.945783	2.57111	0.36785	0.712985	0.9006
XX-C2158C6	5.63288	0.366609	1.78471	0.205417	0.837246	0.900623
RN7SKP70	2.64102	-0.199393	0.971284	-0.205288	0.837347	0.900691
SDHAF2	477.882	-0.0194796	0.0949411	-0.205175	0.837435	0.900729
AC010884	1.83378	-0.174091	0.848793	-0.205104	0.837491	0.900729
LRGUK	23.3139	0.0869247	0.423892	0.205063	0.837523	0.900729
RP11-864G5	2.0076	-0.130617	0.63717	-0.204996	0.837575	0.900729
RP11-62I21	1.82367	0.192857	0.940968	0.204956	0.837606	0.900729
TAS2R6	4.02412	-0.121781	0.594262	-0.204928	0.837629	0.900729
RBMS3-AS3	1.12903	0.197789	0.965495	0.204858	0.837683	0.900729
CORIN	10.9565	0.0579404	0.282835	0.204856	0.837685	0.900729
GABPB1-AS1	412.998	0.0531771	0.259674	0.204784	0.837741	0.900749
AP000318	0.249954	1.09824	2.98792	0.36756	0.713202	0.900752
ALAD	808.083	0.0155098	0.0757789	0.204671	0.837829	0.900803
KBTBD11	386.284	-0.0459892	0.224816	-0.204563	0.837913	0.900853
RP11-462G22	0.215482	0.945783	2.57422	0.367406	0.713317	0.900857
SLC25A14P1	5.33937	-0.0879006	0.430083	-0.20438	0.838056	0.900941
CDC42BPA	47.5417	-0.0455308	0.222794	-0.204362	0.83807	0.900941
CARS-AS1	0.295208	-0.620817	1.69046	-0.367247	0.713435	0.900966
AB019440	1.62528	0.1589	0.77797	0.204249	0.838159	0.900995
TEX101	0.835037	-0.258987	1.26888	-0.204106	0.838271	0.901043
TXNIP	54551.4	0.0312515	0.153121	0.204096	0.838278	0.901043
RP11-440G5	0.218479	0.945783	2.57819	0.36684	0.713739	0.901132
RP11-293I14	0.213952	0.945783	2.57851	0.366794	0.713773	0.901132
NOL4	0.213684	0.945783	2.57927	0.366686	0.713853	0.901132
SSUH2	2.40461	-0.13612	0.667492	-0.203927	0.83841	0.901144
ZNF600	779.393	-0.0419143	0.205613	-0.20385	0.83847	0.901158
RP11-430C7	175.426	-0.0307548	0.150896	-0.203814	0.838499	0.901158
AC004257	26.6038	-0.051662	0.25364	-0.203683	0.838602	0.901228
CYCTP	0.213145	0.945783	2.58079	0.36647	0.714015	0.901281
OR4A47	0.246817	1.09824	2.99703	0.366443	0.714035	0.901281
RPS6P21	0.246184	1.0971	2.99888	0.365838	0.714486	0.901529
AC092642	2.37269	0.162046	0.79729	0.203246	0.838943	0.901533
RP11-511P7	0.590394	-0.281084	1.38313	-0.203223	0.838961	0.901533
RP11-37B2	90.5051	-0.0388251	0.191169	-0.203093	0.839063	0.901601
ZSCAN31	9.61534	-0.058251	0.286916	-0.203025	0.839116	0.901609
RP11-400L8	23.9765	-0.0507226	0.24988	-0.202987	0.839145	0.901609
GRM6	0.215212	0.945783	2.58721	0.365561	0.714693	0.901641
KCNQ1DN	0.214941	0.945783	2.58796	0.365454	0.714772	0.901641
RP11-428L9	0.237162	1.09824	3.00568	0.365388	0.714822	0.901641
COL17A1	0.339067	0.896821	2.45483	0.365329	0.714866	0.901641
KIF5A	18.8061	0.064683	0.31915	0.202673	0.839391	0.901832
C1QTNF9B	0.380486	-0.761069	2.08781	-0.36453	0.715462	0.901866
GUCA1A	0.235062	1.09824	3.01599	0.364139	0.715754	0.901866
KRT18P27	0.207328	0.945783	2.59758	0.364102	0.715782	0.901866
RP11-575I8	0.206249	-1.12037	3.07715	-0.364095	0.715787	0.901866
FGF16	0.207021	0.945783	2.59848	0.363976	0.715876	0.901866
BCL6B	0.211156	0.945783	2.59866	0.36395	0.715895	0.901866
RP11-270M14	0.21676	-1.18872	3.26623	-0.363942	0.715901	0.901866
CCT4P2	0.239724	1.09824	3.01794	0.363903	0.71593	0.901866
RP3-377H17	0.476789	0.856503	2.35484	0.363721	0.716067	0.901912
SMPD4P2	0.210387	0.945783	2.60086	0.363642	0.716125	0.901917
RP11-231E6	0.319505	0.904096	2.4867	0.363573	0.716177	0.901917
MLLT4-AS1	0.210144	0.945783	2.60156	0.363544	0.716198	0.901917
RP3-522P13	2.35645	0.160509	0.792568	0.202518	0.839512	0.901922
TOB2	803.609	0.0278852	0.137765	0.202411	0.839595	0.901971
KRT18P39	0.20949	0.945783	2.60345	0.363281	0.716395	0.902044
EEF1A1P19	53.3583	-0.067132	0.332001	-0.202204	0.839757	0.902104
RP11-627G18	6.78071	0.120365	0.595469	0.202135	0.839811	0.902113
LSM12P1	151.373	-0.02569	0.127117	-0.202097	0.839841	0.902113
RP11-243M5	0.231005	1.09824	3.02516	0.363035	0.716579	0.902121
RP11-734I18	2.47411	0.2608	1.29181	0.201887	0.840005	0.90217
ZNF155	146.58	-0.0300593	0.148914	-0.201857	0.840029	0.90217
AMY2A	4.36541	0.177135	0.877547	0.201853	0.840032	0.90217
CD34	23.02	-0.0871387	0.431731	-0.201836	0.840045	0.90217
MBD3L1	0.343853	-0.501018	1.38149	-0.362666	0.716855	0.902292
AL353698	0.341194	-0.885102	2.44143	-0.362533	0.716953	0.902292
PDX1-AS1	0.331114	-0.601398	1.65903	-0.3625	0.716979	0.902292
AL807752	0.203291	0.945783	2.60959	0.362426	0.717034	0.902292
RP11-2N5	0.329938	-0.605265	1.67061	-0.362302	0.717126	0.902322
LGI1	0.344569	-0.6681	1.84445	-0.362222	0.717186	0.902336
ZNF723	0.398081	0.539327	1.48961	0.362059	0.717308	0.902336
TSKU	0.206404	0.945783	2.61245	0.362029	0.71733	0.902336
RN7SKP249	0.206331	0.945783	2.61266	0.361999	0.717353	0.902336
LINC00476	206.441	0.0457336	0.226907	0.201552	0.840267	0.902343
ABCC1	1721.89	-0.0194246	0.0963843	-0.201533	0.840282	0.902343
LINC00032	1.00073	0.230022	1.14166	0.20148	0.840323	0.902346
TK2	349.212	0.0436744	0.216828	0.201424	0.840367	0.902354
RP3-470L22	0.228982	1.09824	3.03544	0.361806	0.717497	0.902373
RP11-671P2	0.264291	-0.794859	2.19709	-0.361778	0.717518	0.902373
EDIL3	1.5873	0.167931	0.834403	0.201259	0.840496	0.902451
ARL17B	333.871	0.0739614	0.367611	0.201195	0.840546	0.902464
COL9A1	0.204746	0.945783	2.61736	0.36135	0.717838	0.902523
RP11-563N12	0.204673	0.945783	2.61758	0.36132	0.717861	0.902523
ZNF572	17.4658	-0.0579982	0.288509	-0.201027	0.840677	0.902564
RP11-80H18	0.417885	0.759278	2.10335	0.360985	0.71811	0.902676
BCORP1	162.087	-0.300179	1.49551	-0.20072	0.840917	0.902731
RP11-403F21	0.760181	0.198024	0.986709	0.200691	0.84094	0.902731
GOLT1A	1.67659	0.177298	0.883469	0.200684	0.840946	0.902731
H1FNT	0.232422	1.0971	3.0407	0.360806	0.718245	0.902765
AC004538	3.9574	0.108893	0.542922	0.200569	0.841036	0.902787
IFLTD1	1.92412	0.135174	0.674202	0.200495	0.841093	0.902808
RP1-209A6	0.750721	0.212739	1.06159	0.200397	0.84117	0.90285
AC007064	2.65101	0.124389	0.621086	0.200277	0.841264	0.902889
TLL2	3.24251	-0.132435	0.66145	-0.200219	0.841309	0.902889
RP11-114H24	1.85465	-0.15616	0.779996	-0.200206	0.841319	0.902889
INTS5	251.251	0.037146	0.18559	0.200151	0.841363	0.902894
ATP10B	1.19578	-0.201077	1.00609	-0.19986	0.84159	0.902988
MIS18A-AS1	2.05539	-0.154276	0.771969	-0.199848	0.841599	0.902988
TG	33.9048	-0.0449474	0.22491	-0.199846	0.841601	0.902988
MIR378D2	0.835752	-0.337154	1.68707	-0.199846	0.841601	0.902988
AC112198	2.12525	-0.144222	0.721985	-0.199758	0.84167	0.903021
RP11-575L7	0.85971	-0.202414	1.01405	-0.199609	0.841786	0.903076
CD27	547.461	0.0501635	0.251326	0.199596	0.841797	0.903076
AC007099	0.472835	0.523038	1.45129	0.360396	0.718551	0.90311
TUBB8P11	0.304459	0.904139	2.5096	0.360272	0.718644	0.903146
RP4-705D16	0.202139	0.945782	2.62519	0.360272	0.718644	0.903146
RP11-419J16	0.261075	-0.786381	2.1837	-0.360113	0.718762	0.903234
RP11-129J12	0.191032	-0.953014	2.64853	-0.359827	0.718976	0.903363
CTB-17P3	0.627546	0.335784	1.68665	0.199083	0.842198	0.903436
CTC-507E12	13.1234	0.0837386	0.420662	0.199064	0.842213	0.903436
LDB2	17.3737	-0.0893612	0.449002	-0.199022	0.842246	0.903436
SRD5A1P1	40.2535	0.0476516	0.239536	0.198933	0.842315	0.90347
RP11-108O10	2.4913	0.135703	0.683299	0.1986	0.842576	0.903709
EFCAB9	0.195519	0.945782	2.63364	0.359116	0.719508	0.90383
HAS2	0.353164	-0.753597	2.09889	-0.359046	0.719561	0.903856
RP1-166H1	0.314834	-0.75688	2.10869	-0.358934	0.719644	0.903878
DNAH5	0.984825	-0.243095	1.22618	-0.198254	0.842846	0.903958
TMEM221	0.363889	0.53945	1.50436	0.35859	0.719902	0.903963
CHRNA3	0.208474	-1.09721	3.06067	-0.358488	0.719978	0.903978
FRMPD3	167.045	-0.0614452	0.31013	-0.198127	0.842946	0.904024
DKFZP434O1614	0.224833	1.09824	3.0654	0.35827	0.720141	0.904103
IP6K3	0.310044	-0.757713	2.11531	-0.358205	0.72019	0.904115
MIR1539	3.50643	-0.169684	0.858081	-0.197748	0.843242	0.904302
RP11-371A19	0.192323	0.945782	2.6439	0.357723	0.720551	0.904396
RP3-336K20--B	0.485932	0.543776	1.52151	0.357391	0.720799	0.904434
NCAM1-AS1	0.195184	0.945782	2.64675	0.357337	0.720839	0.904434
MLANA	0.302437	-1.02879	2.8792	-0.357319	0.720853	0.904434
TPT1-AS1	230.843	-0.0376946	0.190849	-0.19751	0.843428	0.904441
IGSF9	1.31146	0.182539	0.924319	0.197485	0.843448	0.904441
AP000233	1.17338	0.207905	1.05363	0.197323	0.843575	0.904499
RP11-81K2	73.3972	0.0385316	0.195275	0.19732	0.843577	0.904499
LHFPL5	0.327908	-0.664251	1.86137	-0.356861	0.721196	0.904591
NUDT16P1	104.722	0.0578705	0.293967	0.19686	0.843937	0.904813
RP11-267N12	74.7034	0.0372059	0.189024	0.196832	0.843959	0.904813
CBLC	0.612968	0.262124	1.33234	0.196739	0.844031	0.904813
BMP4	0.808135	0.232328	1.18099	0.196724	0.844044	0.904813
RP11-459O1	6.72238	0.20701	1.0524	0.196703	0.84406	0.904813
ADAMTSL3	6.88845	0.138823	0.705951	0.196647	0.844104	0.90482
RP4-791M13	55.9886	0.0469602	0.23892	0.196552	0.844178	0.904858
RP11-321C24	6.71152	0.0940876	0.47894	0.19645	0.844258	0.904895
LDHBP2	912.779	-0.0289717	0.147505	-0.196411	0.844288	0.904895
NPM1P32	0.200347	0.793922	2.22878	0.356214	0.72168	0.90503
TTTY15	72.7588	-0.298315	1.52068	-0.196173	0.844475	0.905055
TRBV28	164.211	-0.10379	0.529234	-0.196114	0.844521	0.905063
TMTC2	400.489	0.0328653	0.167811	0.195848	0.844729	0.905246
NRN1	7.91247	0.0910476	0.465346	0.195656	0.84488	0.905275
HELB	460.399	-0.0271909	0.138986	-0.195637	0.844894	0.905275
RP11-313P22	3.33865	0.137727	0.704008	0.195633	0.844897	0.905275
SLC6A11	0.716363	-0.269952	1.37999	-0.195619	0.844909	0.905275
MYO1H	1.35835	-0.217519	1.11277	-0.195476	0.845021	0.905308
RP11-334A14	75.3459	-0.0416875	0.213295	-0.195446	0.845044	0.905308
AP006216	27.3254	0.0414294	0.211986	0.195435	0.845053	0.905308
AC007966	0.187644	0.945782	2.65933	0.355647	0.722105	0.905362
RP11-74E22	3.20825	-0.105569	0.540827	-0.1952	0.845236	0.905464
DDX3Y	1655.24	-0.325454	1.66921	-0.194975	0.845413	0.905612
RP11-220C2	0.197869	0.793922	2.23494	0.355231	0.722416	0.905632
MAFB	1341.87	0.0476777	0.24474	0.19481	0.845542	0.90571
MYH7	0.206277	-1.09827	3.09471	-0.354886	0.722675	0.905722
RP11-402N8	0.196585	0.793922	2.23818	0.354718	0.722801	0.905828
RASAL2-AS1	0.392091	-0.740211	2.08704	-0.35467	0.722837	0.905828
LINC00443	0.269117	-0.762394	2.15045	-0.354527	0.722944	0.905891
KIR3DL1	341.272	0.0766765	0.394175	0.194524	0.845766	0.905909
WFDC10B	0.476004	-0.485628	1.37025	-0.354409	0.723032	0.905911
HSPB3	1.13828	-0.235585	1.21144	-0.194467	0.84581	0.905916
LHFPL4	0.644056	-0.205056	1.05613	-0.194157	0.846053	0.906136
ZNF423	2.20126	0.168773	0.869555	0.194091	0.846104	0.90615
DMRT1	1.5895	-0.167968	0.866827	-0.193774	0.846353	0.906376
AC091969	0.584172	-0.272691	1.40852	-0.193601	0.846488	0.90648
RP3-323P24	0.513423	-0.483136	1.36691	-0.353451	0.72375	0.90652
RP11-441F2	0.298949	-0.676153	1.91361	-0.35334	0.723834	0.906523
RP11-85B7	0.482879	0.48944	1.38536	0.353295	0.723867	0.906523
HLA-DQB1-AS1	0.202536	-1.09827	3.10898	-0.353256	0.723897	0.906523
RP11-158H5	0.33573	-0.856688	2.42641	-0.353067	0.724038	0.906579
RP11-367N14	6.68565	-0.0900838	0.465924	-0.193344	0.846689	0.906654
MESTP3	3.34227	0.129659	0.670894	0.193263	0.846753	0.906675
RP11-532M24	6.5026	-0.0794219	0.411037	-0.193223	0.846784	0.906675
RP11-770G2	0.310812	-0.66299	1.88114	-0.35244	0.724508	0.906847
AC016910	0.4278	0.73925	2.10071	0.351904	0.72491	0.907028
ZNF530	87.0082	0.0275322	0.142837	0.192752	0.847153	0.907029
LYPD6	0.310863	0.737512	2.09749	0.351617	0.725126	0.907192
RP11-34D15	0.310989	0.737512	2.09753	0.35161	0.72513	0.907192
RP11-65M17	12.139	-0.0647076	0.336347	-0.192383	0.847442	0.907284
ZNF473	188.242	0.0261449	0.135922	0.192352	0.847467	0.907284
SNORA73	1.21538	-0.254955	1.32615	-0.192252	0.847545	0.907308
KIAA1257	8.06812	0.0901858	0.469168	0.192225	0.847566	0.907308
TTC25	3.88453	-0.0937211	0.487779	-0.192138	0.847634	0.90734
FXN	212.57	0.0168751	0.0879186	0.19194	0.847789	0.907365
VPS39	1970.21	0.0111013	0.0578388	0.191936	0.847793	0.907365
RP11-279F6	11.3697	-0.0775301	0.403962	-0.191925	0.847801	0.907365
AC025627	1.88121	0.169088	0.881058	0.191914	0.847809	0.907365
MS4A12	0.197968	-1.09826	3.12691	-0.351229	0.725416	0.90738
TMEM9B-AS1	229.339	0.0430712	0.224519	0.191837	0.84787	0.907389
RP11-415J8	2.03417	0.184607	0.962913	0.191717	0.847964	0.90745
ALG1L15P	45.9106	-0.036008	0.187878	-0.191656	0.848012	0.907454
ANKRD20A9P	19.9784	-0.055034	0.287274	-0.191573	0.848077	0.907454
RAE1	543.128	0.018156	0.0947765	0.191567	0.848082	0.907454
KRASP1	8.69439	0.0751593	0.392483	0.191497	0.848136	0.907471
RP1-313L4	0.308922	0.737512	2.10116	0.351002	0.725587	0.907473
RP5-908D6	1.11447	0.158721	0.829071	0.191444	0.848178	0.907475
OR2L2	2.06451	0.17032	0.890084	0.191353	0.848249	0.907511
FOXD4	1.43499	0.143471	0.750069	0.191277	0.848309	0.907534
RP11-481J2	4.09804	0.154204	0.80652	0.191197	0.848371	0.90756
RPL7P42	0.372021	0.66008	1.88203	0.350728	0.725792	0.907569
KATNBL1P4	0.317679	0.737512	2.10314	0.350672	0.725835	0.907582
ELMOD1	0.612539	0.218682	1.14449	0.191074	0.848468	0.907597
CADM3	0.85475	-0.195284	1.02213	-0.191056	0.848482	0.907597
RPS3AP44	0.186281	0.793922	2.26516	0.350492	0.72597	0.907603
CDC20B	0.531829	-0.580809	1.65719	-0.350478	0.72598	0.907603
RP11-275N1	0.496268	0.531392	1.51651	0.350405	0.726035	0.907603
BMS1P16	0.268424	-1.14334	3.26292	-0.350405	0.726035	0.907603
C8B	0.444882	0.728437	2.07919	0.350346	0.726079	0.907607
NNAT	0.184715	0.793922	2.26943	0.349832	0.726465	0.907772
TM4SF5	0.303394	0.737513	2.10822	0.349827	0.726468	0.907772
SEZ6L2	2.54775	-0.105463	0.552802	-0.190779	0.848698	0.907788
CAMKK2	1697.83	0.0313937	0.164734	0.190572	0.848861	0.907916
GAPDHP37	0.809216	-0.317725	1.66759	-0.190529	0.848895	0.907916
RBM48P1	3.47244	0.113024	0.593899	0.190308	0.849068	0.908061
DDX11	367.02	0.0672821	0.353764	0.190189	0.849161	0.90812
LINC00882	45.8148	0.0495243	0.260473	0.190132	0.849206	0.908122
STAP1	247.347	0.0476652	0.250826	0.190033	0.849283	0.908122
MTRNR2L8	22170.9	-0.0421363	0.221774	-0.189996	0.849312	0.908122
ZMYND12	9.76667	0.0818392	0.430749	0.189993	0.849315	0.908122
LTR18A	10.8385	0.0682473	0.289277	0.235923	0.813492	0.908166
RND3	0.309992	0.737513	2.11298	0.34904	0.727059	0.90835
GNRHR	0.308575	0.737513	2.11396	0.348877	0.727181	0.908431
RP11-1060J15	0.182167	0.793922	2.27648	0.348749	0.727278	0.908431
SHOX	0.805996	0.231503	1.22156	0.189515	0.849689	0.908482
C1ORF110	0.403862	-0.518363	1.48743	-0.348497	0.727467	0.908515
ZNF214	0.366803	-0.579129	1.6635	-0.34814	0.727735	0.908621
HSD17B14	2.42972	0.148126	0.782648	0.189262	0.849887	0.908652
LMO7	244.082	0.0266095	0.140734	0.189076	0.850033	0.908768
PAX6	0.447877	0.63906	1.83822	0.347652	0.728102	0.90878
FAM53B-AS1	0.458278	0.454931	1.30863	0.34764	0.728111	0.90878
PSKH2	0.269755	-1.01318	2.91452	-0.347632	0.728116	0.90878
SNORA71B	0.558218	0.678356	1.95138	0.347628	0.728119	0.90878
AC013269	2.39054	0.19715	1.04334	0.188961	0.850123	0.908823
RP11-794P6	0.268691	-0.659608	1.8989	-0.347363	0.728318	0.908919
ELSPBP1	0.284087	-0.857311	2.46922	-0.347198	0.728442	0.908993
WFIKKN2	2.60401	-0.153622	0.814161	-0.188688	0.850337	0.908993
SMIM11	248.901	-0.0205992	0.109207	-0.188626	0.850386	0.908993
RP11-98J23	145.364	-0.0551747	0.292529	-0.188613	0.850396	0.908993
TRBV26OR9-2	0.177216	0.793922	2.29055	0.346608	0.728886	0.909065
BTG4	0.145525	-1.1336	3.27175	-0.346479	0.728983	0.909065
CCNK	1133.66	-0.0194532	0.103266	-0.188379	0.85058	0.909149
RP1-278O22	0.176622	0.793922	2.29227	0.346347	0.729082	0.909149
CCL19	0.17638	0.793922	2.29298	0.34624	0.729162	0.909188
AC072052	0.296798	0.737515	2.13046	0.346177	0.72921	0.909188
GPRC5C	17.3506	-0.096458	0.512801	-0.1881	0.850798	0.909341
PDCD6	1272.32	0.0135947	0.0723355	0.18794	0.850924	0.909435
FOXD4L3	0.174529	0.793922	2.2984	0.345424	0.729776	0.909533
CYB5D1	159.615	-0.0228906	0.122011	-0.18761	0.851182	0.90967
KANK4	0.451466	0.53451	1.54879	0.345116	0.730007	0.909741
RP4-790G17	0.173367	0.793922	2.30184	0.344907	0.730164	0.909856
URAHP	0.246261	0.585112	1.69703	0.344785	0.730256	0.909891
SPDYE9P	2.75628	-0.186437	0.995522	-0.187276	0.851445	0.90991
CBWD7	84.9462	-0.44024	2.35169	-0.187202	0.851502	0.909931
RP11-175P19	8.70417	0.104535	0.558741	0.187091	0.851589	0.909963
PLK5	0.64197	-0.243569	1.30205	-0.187066	0.851609	0.909963
RP11-1109F11	0.290199	0.737516	2.14022	0.344598	0.730397	0.909993
RP11-20B24	0.371555	0.645696	1.87484	0.344402	0.730544	0.910049
ANKRD30A	0.468614	-0.936013	2.71956	-0.344179	0.730712	0.910138
RP11-499P20	157.728	-0.0301022	0.161148	-0.186799	0.851818	0.910146
C7ORF72	0.549199	-0.646398	1.87846	-0.344111	0.730763	0.910161
RP5-1148A21	3.13941	0.0914515	0.489774	0.186722	0.851879	0.91017
TRAV39	14.9189	0.0782174	0.419031	0.186663	0.851925	0.910179
ZNF630-AS1	0.17142	0.793922	2.30768	0.344035	0.73082	0.910192
SPTAN1	2378.16	-0.0161965	0.0868536	-0.186481	0.852068	0.910291
ABI3	708.148	0.0267558	0.143543	0.186396	0.852134	0.910321
RP11-785H20	0.170656	0.793922	2.30999	0.34369	0.73108	0.910353
CSF1R	4356.22	0.0322457	0.173186	0.186191	0.852295	0.910452
BSND	0.806662	0.253701	1.36389	0.186013	0.852434	0.91056
RP11-326I11	73.016	-0.0228251	0.122739	-0.185963	0.852473	0.910561
GPR83	6.13111	0.0820791	0.441526	0.185898	0.852524	0.910575
AC006272	1.03337	-0.230961	1.243	-0.18581	0.852594	0.910608
KIRREL3-AS1	0.336489	-0.635189	1.8509	-0.343178	0.731465	0.910674
RP11-1H15	15.5095	-0.075619	0.407268	-0.185674	0.852701	0.910681
RP11-415D17	0.275217	0.737517	2.15049	0.342953	0.731634	0.910844
AC008074	1.38449	0.175186	0.944996	0.185383	0.852929	0.910884
BMPR1APS1	26.2107	0.0503888	0.272098	0.185186	0.853083	0.911009
SLA2	1104.12	-0.0294467	0.15906	-0.18513	0.853127	0.911015
RP11-313F23	14.6954	-0.0983972	0.531769	-0.185037	0.8532	0.911049
DDX19B	476.859	-0.0190666	0.103068	-0.184991	0.853236	0.911049
RP1-151B14	10.9629	-0.0717097	0.387802	-0.184913	0.853297	0.911074
XG	5.86594	0.0851191	0.460827	0.184709	0.853457	0.911091
RP11-690I21	5.4116	0.0703568	0.380966	0.18468	0.85348	0.911091
ASPH	400.764	0.0314534	0.170337	0.184654	0.853501	0.911091
SNRPGP15	169.99	0.032364	0.175297	0.184624	0.853524	0.911091
RP11-168A11	0.75631	0.218466	1.1838	0.184546	0.853585	0.911091
RN7SL385P	0.757916	0.343547	1.86214	0.18449	0.853629	0.911091
TM4SF1	1.95218	0.169811	0.920696	0.184438	0.85367	0.911091
TMEM132B	3.54248	0.100198	0.543278	0.184433	0.853674	0.911091
RP11-28F1	0.596563	0.504501	2.73608	0.184388	0.853709	0.911091
CASC3	1715.81	-0.0145889	0.0791304	-0.184365	0.853727	0.911091
RP11-513M16	15.0088	0.0759074	0.411776	0.184342	0.853746	0.911091
MSRB3	66.6598	0.0525324	0.285045	0.184295	0.853782	0.911091
CTD-2203K17	23.5258	0.0762021	0.41374	0.184179	0.853873	0.911091
RP11-99E15	5.51443	-0.129051	0.700799	-0.184149	0.853897	0.911091
CAMSAP2	140.404	-0.0308428	0.167504	-0.184132	0.85391	0.911091
BX936347	4.56591	-0.0805448	0.437471	-0.184115	0.853923	0.911091
BTNL2	0.282223	0.737517	2.15241	0.342647	0.731864	0.911091
LTR2C	95.9833	0.0401923	0.174712	0.230049	0.818053	0.911294
GNG12	0.878169	0.207447	1.12856	0.183815	0.854158	0.911301
PDPR	1868.76	-0.0353062	0.192348	-0.183554	0.854364	0.911454
AC073043	1.54987	-0.166155	0.905304	-0.183535	0.854378	0.911454
AC007182	0.855498	0.227547	1.24043	0.183442	0.854451	0.911491
RP1-86C11	9.74202	-0.0641464	0.350061	-0.183244	0.854607	0.911581
AL133168	24.9126	0.0430801	0.235165	0.183191	0.854648	0.911581
ITGBL1	2.66755	-0.147245	0.803787	-0.183189	0.85465	0.911581
RP11-418J17	158.381	-0.037525	0.204923	-0.183118	0.854705	0.911599
LINC01024	47.7428	0.0390446	0.213334	0.183021	0.854782	0.911628
HMGCL	339.244	-0.0169546	0.0926546	-0.182987	0.854808	0.911628
DBI	823.191	0.0191459	0.104698	0.182868	0.854902	0.911687
RUNX2	671.434	-0.0351622	0.192764	-0.18241	0.855261	0.912029
GDA	0.697492	0.230985	1.26802	0.182162	0.855456	0.912196
RP11-299G20	12.5722	-0.0604043	0.331868	-0.182013	0.855573	0.91228
RP11-362A1	0.163877	0.793922	2.33071	0.340634	0.733379	0.912414
CCDC140	0.269489	0.735599	2.15987	0.340576	0.733423	0.912428
UNC13B	32.9033	-0.0416235	0.229101	-0.181682	0.855833	0.912467
RP11-67L2	333.742	-0.0281186	0.154777	-0.181672	0.85584	0.912467
AC011288	2.07621	0.127688	0.70296	0.181643	0.855863	0.912467
ST3GAL6-AS1	1.35266	-0.208802	1.14999	-0.181568	0.855922	0.912489
XXBAC-BPG170G13	0.273188	0.737519	2.16677	0.340378	0.733572	0.912534
RP3-403L10	0.547293	0.514905	1.51309	0.3403	0.733631	0.912567
NEBL	94.6991	-0.162046	0.894712	-0.181116	0.856277	0.912796
AC018720	1.23171	0.194288	1.0728	0.181104	0.856286	0.912796
RP11-126L15	3.25683	-0.10755	0.594322	-0.180963	0.856397	0.912855
C21ORF59	330.428	0.0144671	0.0799631	0.180922	0.856429	0.912855
TRBV5-5	19.9175	0.0796168	0.440148	0.180886	0.856457	0.912855
HIST1H1PS1	0.274062	0.735598	2.16536	0.339712	0.734073	0.912876
KLK4	0.161495	0.793922	2.33841	0.339513	0.734223	0.912902
AC123023	0.271298	-1.00138	2.95154	-0.339274	0.734403	0.912978
CYTIP	3493.11	-0.0261287	0.144693	-0.18058	0.856697	0.913071
EARS2	135.958	-0.0234846	0.130135	-0.180463	0.856789	0.913127
RP1-20C7	4.47171	0.076965	0.426598	0.180416	0.856826	0.913127
DMRTA1	0.372515	-0.960884	2.83478	-0.338963	0.734638	0.913167
RP5-875O13	0.324285	0.522847	1.54264	0.33893	0.734662	0.913167
ATCAY	1.72399	-0.133839	0.74278	-0.180186	0.857007	0.913278
AC008427	206.765	-0.0207329	0.11513	-0.180082	0.857088	0.913301
RP11-218M22	216.577	-0.0287013	0.159416	-0.180041	0.857121	0.913301
TPSB2	1.64771	0.178069	0.9892	0.180013	0.857142	0.913301
RP11-1166P10	9.16257	-0.164055	0.912124	-0.179861	0.857262	0.913387
LAMA3	3.53691	0.0945923	0.526094	0.179801	0.857309	0.913397
GEMIN8	292.407	-0.0214197	0.119224	-0.179658	0.857421	0.913441
AC099552	4.86636	-0.0903502	0.502994	-0.179625	0.857447	0.913441
TRAV40	1.32509	-0.173898	0.968522	-0.17955	0.857506	0.913441
ZNF557	157.679	0.0248021	0.138145	0.179537	0.857516	0.913441
RP11-510H23	4.24061	-0.116239	0.647574	-0.179499	0.857546	0.913441
PHBP11	49.7644	0.0429485	0.239353	0.179436	0.857596	0.913441
ABCA12	1.59041	-0.13192	0.735311	-0.179407	0.857618	0.913441
RP11-218F4	1.73792	0.161855	0.903278	0.179186	0.857792	0.913577
RP11-16B13	2.51577	0.119048	0.664526	0.179147	0.857822	0.913577
SF3B2	1891.74	-0.0110838	0.0619011	-0.179057	0.857893	0.913611
OR7E157P	0.273296	-0.837319	2.47962	-0.33768	0.735604	0.913855
GNAI1	26.6113	0.0536612	0.300355	0.178659	0.858205	0.913903
OLFM1	88.058	0.0753634	0.422194	0.178504	0.858327	0.913975
ZNF347	124.722	-0.0245138	0.13738	-0.178438	0.858379	0.913975
VNN3	87.2381	0.0700017	0.392327	0.178427	0.858387	0.913975
FAM9C	0.723934	0.287395	1.6117	0.178318	0.858473	0.913986
MKL2	267.446	0.0155594	0.0872809	0.178268	0.858512	0.913986
ARHGEF5	92.7512	0.040219	0.225617	0.178263	0.858517	0.913986
GRIA2	1.2042	0.169159	0.949165	0.178218	0.858551	0.913986
CTD-3141N22	0.493371	-0.783284	2.3216	-0.337389	0.735824	0.914047
TTYH1	0.834756	0.220833	1.24016	0.178068	0.85867	0.914071
MFAP3L	272.158	-0.0670893	0.377352	-0.17779	0.858888	0.914192
SUOX	146.173	-0.0326983	0.183957	-0.17775	0.858919	0.914192
FAM110B	36.5082	0.0445926	0.250966	0.177684	0.858971	0.914192
TMEM218	294.602	-0.0181065	0.10192	-0.177654	0.858995	0.914192
RP11-552J9	13.8763	-0.0500564	0.281834	-0.17761	0.85903	0.914192
SIRPB1	666.531	-0.0677849	0.381653	-0.177609	0.85903	0.914192
ACTN2	1.28872	0.138813	0.781683	0.177582	0.859051	0.914192
GRIN2D	9.90916	-0.0588776	0.331826	-0.177435	0.859167	0.914274
CHRNA2	10.1576	-0.123031	0.694	-0.177279	0.85929	0.914335
PLSCR2	4.57097	-0.0880857	0.497013	-0.17723	0.859328	0.914335
AC002117	126.221	-0.0375391	0.211827	-0.177216	0.859339	0.914335
TRIM26BP	0.271508	0.736475	2.18715	0.336728	0.736322	0.914385
CLEC1A	51.3514	-0.0484497	0.274007	-0.176819	0.85965	0.914626
TCP10	1.40779	-0.162344	0.920654	-0.176335	0.860031	0.914959
RP11-16B9	0.796041	-0.160843	0.912202	-0.176324	0.86004	0.914959
RP11-708B6	3.01353	0.12302	0.698029	0.176239	0.860106	0.914989
AC091167	0.449882	0.439175	1.30879	0.335559	0.737203	0.915001
RP11-234K19	0.250714	0.735592	2.19247	0.335509	0.737241	0.915001
CRYGD	0.24311	1.09825	3.27436	0.335408	0.737317	0.915001
IGHVII-33-1	0.211311	1.09825	3.27436	0.335408	0.737317	0.915001
PDIA2	0.235421	1.09825	3.27436	0.335408	0.737317	0.915001
RP11-522N14	0.229482	1.09825	3.27436	0.335408	0.737317	0.915001
RP11-523G9	0.278607	1.09825	3.27436	0.335408	0.737317	0.915001
RP11-754B17	1.43182	-0.183418	1.04153	-0.176104	0.860212	0.915061
RP11-189B4	0.43252	-0.550501	1.64285	-0.335089	0.737558	0.91512
RP11-55L4	0.57378	0.515642	1.53929	0.334987	0.737635	0.91512
RP11-209E8	0.567007	0.477207	1.42505	0.33487	0.737723	0.91512
UNC93B7	0.7039	-0.368067	2.0919	-0.175949	0.860334	0.915125
ZNF702P	5.6923	-0.100585	0.571735	-0.17593	0.860349	0.915125
DNAJB13	1.52527	0.139161	0.791506	0.175817	0.860437	0.915126
RPS15AP36	1.03614	0.236661	1.34614	0.175807	0.860445	0.915126
AC009302	95.7029	0.0416629	0.237035	0.175767	0.860477	0.915126
BCO2	38.8966	-0.0487637	0.277486	-0.175734	0.860503	0.915126
RP5-823G15	0.655301	0.243035	1.38401	0.175602	0.860607	0.915195
CREBRF	2086.3	0.0183676	0.10466	0.175499	0.860688	0.915225
ADNP2	690.988	-0.0175831	0.100207	-0.175469	0.860711	0.915225
RP4-660H19	0.458161	0.509432	1.52257	0.334587	0.737937	0.915264
RP11-33I11	0.575239	0.690079	2.06289	0.334521	0.737986	0.915274
MER119	63.0284	0.0357794	0.160362	0.223116	0.823445	0.915332
RP11-211G23	1.60637	0.181526	1.03567	0.175275	0.860864	0.915346
CEP170	1171.44	-0.0180384	0.102963	-0.175193	0.860928	0.915348
TSLP	0.8464	0.222197	1.26868	0.17514	0.860969	0.915348
EIF2S2P5	1.43886	-0.181069	1.03393	-0.175126	0.860981	0.915348
RP11-277A4	1.76521	0.137274	0.78465	0.174949	0.86112	0.915455
ANKRD20A4	10.3804	0.154949	0.885937	0.174898	0.86116	0.915457
TACR2	1.32547	0.155302	0.888265	0.174837	0.861207	0.915467
MER92A	3.75831	-0.107451	0.486904	-0.220682	0.82534	0.915474
RP11-134D3	0.32279	-0.822872	2.46494	-0.33383	0.738508	0.915605
TPMTP2	0.160034	-0.908122	2.72096	-0.333751	0.738568	0.915605
RP11-333O1	0.1869	-0.75559	2.26616	-0.333424	0.738815	0.915718
EHD3	419.624	0.0317139	0.181804	0.17444	0.86152	0.915758
AC019048	0.271313	-0.968363	2.90603	-0.333225	0.738964	0.915815
DSCR4	0.566216	0.630199	1.89309	0.332894	0.739214	0.915924
OR52N4	13.3841	-0.0605028	0.347555	-0.174081	0.861802	0.916017
RP11-282O18	51.9693	0.0333365	0.191699	0.1739	0.861944	0.916127
LTR87	211.747	-0.0303032	0.139241	-0.217631	0.827717	0.916148
RP1-127D3	0.666667	0.335775	1.93272	0.173732	0.862076	0.916187
RP11-530C5	2.82557	0.119328	0.686888	0.173723	0.862083	0.916187
CTB-11I22	0.69125	-0.211241	1.21661	-0.17363	0.862156	0.916187
RP11-531A21	0.855441	-0.182132	1.04905	-0.173617	0.862167	0.916187
AC024082	14.5736	0.0536221	0.308975	0.173548	0.86222	0.916187
RP11-428P16	36.9516	0.0343066	0.197692	0.173536	0.86223	0.916187
RP11-689C9	1.60923	-0.141197	0.814004	-0.17346	0.86229	0.916205
ATXN7	1611.44	-0.0192378	0.110934	-0.173416	0.862324	0.916205
EXOC3L4	0.922521	0.245666	1.41811	0.173235	0.862467	0.916316
NLRP9P	6.9851	0.100247	0.579069	0.173117	0.862559	0.916373
PTPRE	2845.2	-0.0286248	0.165398	-0.173066	0.8626	0.916376
UBE2Q2P1	53.2282	-0.0401646	0.232337	-0.172872	0.862752	0.916492
IQCK	23.5445	-0.0390535	0.225966	-0.172829	0.862786	0.916492
SLC25A3	3886.54	-0.0115232	0.0667368	-0.172667	0.862914	0.916535
INTS6-AS1	85.4153	-0.0274579	0.159023	-0.172666	0.862914	0.916535
KIF26B	17.1147	-0.0505432	0.292816	-0.172611	0.862957	0.916535
RP11-305F18	0.785588	0.211129	1.22336	0.172582	0.86298	0.916535
AC002115	0.792111	-0.194946	1.13137	-0.17231	0.863194	0.916721
F2	0.725932	-0.221995	1.28915	-0.172203	0.863278	0.916752
DHX32	261.749	0.0305545	0.177462	0.172175	0.8633	0.916752
AP001628	11.4071	0.0696854	0.404865	0.17212	0.863343	0.916755
RP3-467N11	20.7672	-0.0422345	0.245497	-0.172036	0.863409	0.916755
PSMB11	0.78604	-0.202223	1.17569	-0.172004	0.863434	0.916755
C7ORF61	16.8443	0.0463298	0.269412	0.171966	0.863464	0.916755
REEP1	11.8944	-0.11246	0.654113	-0.171927	0.863495	0.916755
AP000230	0.416558	-0.554919	1.67324	-0.331644	0.740158	0.916773
SRXN1	408.802	0.0314438	0.182973	0.17185	0.863556	0.916779
RP5-1119D9	0.535679	-0.446573	1.3481	-0.331262	0.740446	0.916969
GABRD	0.429434	-0.693039	2.0926	-0.331185	0.740505	0.917001
C19ORF77	7.48043	0.0799493	0.466282	0.171461	0.863861	0.917063
AC108488	0.608734	-0.278137	1.62367	-0.171302	0.863986	0.917089
ALMS1P	5.19177	-0.081885	0.478021	-0.1713	0.863988	0.917089
GSTT2	3.25241	-0.156647	0.914702	-0.171255	0.864024	0.917089
LINC00278	36.1908	-0.248099	1.44889	-0.171234	0.86404	0.917089
CRYBA4	1.53167	0.167798	0.980718	0.171097	0.864147	0.917162
ZNF849P	0.296203	-0.620018	1.87679	-0.330362	0.741127	0.91756
PDCD1	85.5994	0.0460938	0.270342	0.170502	0.864616	0.917605
MRAS	245.485	0.045212	0.265362	0.170379	0.864712	0.917605
PFKM	125.972	0.023265	0.13655	0.170377	0.864714	0.917605
FXR2	290.185	0.0149628	0.0878282	0.170364	0.864724	0.917605
RP11-473L15	0.857828	-0.263377	1.54635	-0.170322	0.864757	0.917605
TTC8	38.5873	0.0370134	0.217406	0.17025	0.864813	0.917625
RP11-293B20	0.623144	0.20453	1.20213	0.17014	0.8649	0.917676
RP6-1O2	0.281573	0.945782	2.86715	0.329868	0.741499	0.91771
TP53TG3B	0.473617	0.6816	2.06948	0.329359	0.741885	0.917945
PRKY	1112.87	-0.177679	1.04685	-0.169727	0.865224	0.917963
AC006946	8.62325	-0.0764754	0.450655	-0.169699	0.865247	0.917963
RP11-546M21	1.17715	0.22141	1.30604	0.169527	0.865382	0.918043
SHPK	205.89	0.021067	0.124286	0.169503	0.865401	0.918043
RP11-315O6	7.14416	-0.0802082	0.473328	-0.169456	0.865438	0.918043
CYFIP1	597.806	-0.0307527	0.181649	-0.169297	0.865563	0.918134
GRIK2	0.484492	0.454716	1.38183	0.329068	0.742104	0.918177
AC010148	0.814549	-0.186497	1.10232	-0.169185	0.865651	0.918187
CTD-2033D15	0.250264	-0.716621	2.17814	-0.329007	0.742151	0.918194
NDST2	530.394	-0.0320988	0.189899	-0.169031	0.865772	0.918275
IGFBP7	161.197	-0.0327817	0.194058	-0.168927	0.865854	0.918321
RP11-420A23	34.0757	-0.0477442	0.282732	-0.168867	0.865901	0.91833
RP11-499F3	3.80043	0.144493	0.856192	0.168762	0.865984	0.918358
ATF5	348.147	0.0285472	0.169183	0.168735	0.866005	0.918358
THRB	11.4121	0.0524842	0.311294	0.1686	0.866111	0.91843
ECM2	1.04157	-0.180843	1.07302	-0.168536	0.866162	0.918443
CTD-3023L14	0.276767	-0.816188	2.48467	-0.32849	0.742542	0.918509
NBPF2P	10.0646	0.0850176	0.50529	0.168255	0.866383	0.918636
CCDC11	35.9332	0.0384192	0.228437	0.168183	0.86644	0.918656
PIBF1	375.638	0.0157426	0.0936725	0.16806	0.866536	0.918718
LL22NC03-123E1	0.274585	0.945782	2.88392	0.32795	0.742949	0.91882
CRYBB1	2.26963	-0.0942634	0.561794	-0.16779	0.866748	0.918902
DCAF8L2	0.693378	-0.187293	1.11767	-0.167575	0.866918	0.91903
RP11-768F21	3.64983	0.0777884	0.464313	0.167534	0.86695	0.91903
LINC00869	97.464	0.0306506	0.183047	0.167447	0.867018	0.91903
TMEM67	41.1561	0.0384106	0.229398	0.167441	0.867023	0.91903
A2ML1	1.52474	0.161488	0.964931	0.167357	0.867089	0.919059
CTD-2091N23	0.691773	0.235441	1.40747	0.16728	0.86715	0.919082
AQP4-AS1	2.1321	-0.105604	0.631784	-0.167153	0.86725	0.919148
C8ORF88	6.97823	0.0951104	0.56924	0.167083	0.867305	0.919165
ANK3	340.319	-0.0415333	0.248769	-0.166955	0.867405	0.919231
AC010982	15.9225	0.0572952	0.343318	0.166887	0.867459	0.919247
PEA15	2231.13	0.0225982	0.135517	0.166755	0.867563	0.919298
AL162497	83.8234	0.0596675	0.357874	0.166728	0.867584	0.919298
RP11-278H7	0.895627	-0.169025	1.01458	-0.166597	0.867687	0.919346
RP1-93I3	2.8137	-0.101319	0.608618	-0.166474	0.867784	0.919346
ZNF169	190.277	-0.0239257	0.143726	-0.166467	0.867789	0.919346
RAP2C-AS1	43.0941	-0.0352336	0.211707	-0.166426	0.867822	0.919346
AF131215	123.007	-0.0342131	0.205575	-0.166426	0.867822	0.919346
SRGAP1	13.9124	-0.0503406	0.302669	-0.166322	0.867903	0.919391
MPP7	768.26	-0.0289394	0.174117	-0.166207	0.867994	0.919447
ABCC13	0.953734	-0.261575	1.57509	-0.16607	0.868102	0.91952
COL14A1	1.32359	-0.165611	0.998028	-0.165938	0.868206	0.919589
MYO10	31.0255	0.0436028	0.263261	0.165626	0.868451	0.919808
ANKAR	118.558	-0.0290955	0.176112	-0.16521	0.868779	0.920115
CTSG	2.52792	0.196511	1.18984	0.165157	0.868821	0.920118
FAM27A	3.94969	-0.132081	0.800356	-0.165027	0.868922	0.920185
AC091814	21.1818	0.147893	0.896547	0.164958	0.868977	0.920202
GSK3A	604.355	-0.0158852	0.096341	-0.164886	0.869034	0.920214
HOXA5	3.1736	-0.189996	1.15308	-0.164773	0.869123	0.920214
RP11-67C2	3.62804	-0.0876725	0.532121	-0.164761	0.869132	0.920214
HMGB3P32	18.1233	-0.0452388	0.27462	-0.164732	0.869155	0.920214
NR1H4	0.745981	0.205565	1.24816	0.164694	0.869185	0.920214
RP11-460N20	7.26816	-0.0675276	0.410127	-0.16465	0.869219	0.920214
AC018832	0.62067	-0.270202	1.64213	-0.164543	0.869304	0.920262
FDXACB1	99.3939	0.021875	0.133026	0.164442	0.869384	0.920306
RP11-383C6	0.969272	0.151991	0.924695	0.164369	0.869441	0.920326
DNMBP-AS1	0.267049	0.945782	2.90296	0.325799	0.744576	0.920331
RP11-38O23	0.352828	-0.604697	1.85736	-0.325568	0.744752	0.920355
CAPN13	0.375528	-0.538856	1.6553	-0.325535	0.744777	0.920355
RP4-550H1	0.374429	0.54056	1.66092	0.325457	0.744835	0.920387
CABYR	11.3838	0.0777314	0.473437	0.164185	0.869585	0.920438
KCNQ1-AS1	0.402615	0.904564	2.7802	0.325359	0.744909	0.920439
TUBB8P8	0.608044	0.252455	1.53809	0.164135	0.869625	0.920439
LIX1	0.545073	-0.485455	1.49277	-0.325205	0.745026	0.920503
DNAH7	3.13374	0.0886412	0.54056	0.16398	0.869747	0.920527
RP11-379B18	21.3449	0.0446663	0.272715	0.163784	0.869901	0.92065
AC004899	3.5434	0.11175	0.682624	0.163707	0.869962	0.920674
RP1-131F15	0.476212	0.545981	1.68096	0.324804	0.74533	0.920717
RP11-18F14	0.553446	-0.675434	2.08011	-0.324711	0.7454	0.920763
CLCA4	0.14306	-1.06018	3.2727	-0.323947	0.745978	0.92077
ZNF625	0.140682	-1.06018	3.2727	-0.323947	0.745978	0.92077
DLGAP1-AS5	0.0947027	-1.06045	3.27363	-0.323937	0.745986	0.92077
OR2K2	0.131109	-1.06045	3.27363	-0.323937	0.745986	0.92077
PRR15L	0.101867	-1.06045	3.27363	-0.323937	0.745986	0.92077
RP11-703I16	0.0986453	-1.06045	3.27363	-0.323937	0.745986	0.92077
RP11-78C3	0.111897	-1.06045	3.27363	-0.323937	0.745986	0.92077
RP3-380E11	0.124221	-1.06045	3.27363	-0.323937	0.745986	0.92077
RP4-616B8	0.12631	-1.06045	3.27363	-0.323937	0.745986	0.92077
SPANXN4	0.0984098	-1.06045	3.27363	-0.323937	0.745986	0.92077
UGT1A7	0.107867	-1.06045	3.27363	-0.323937	0.745986	0.92077
HERVK22	387.757	0.0250752	0.119479	0.209872	0.833767	0.920877
RP11-112N23	0.162111	-0.755718	2.33536	-0.323597	0.746243	0.92104
PRSS55	0.253878	0.945782	2.92393	0.323463	0.746345	0.921085
ZNF799	68.2503	0.0340834	0.208978	0.163096	0.870443	0.921142
TIMM23B	2.89812	0.187898	1.1529	0.162978	0.870536	0.921198
RPL7P51	1.3674	-0.169683	1.04145	-0.16293	0.870573	0.921198
CHTF8	1872.27	-0.013634	0.0837423	-0.162809	0.870669	0.921258
RP11-1113L8	0.420329	-0.591563	1.83281	-0.322763	0.746875	0.92144
LTR60	7.34647	0.0949458	0.45907	0.206822	0.836149	0.921543
RP11-87G24	15.0802	0.0761753	0.469168	0.162362	0.87102	0.921588
CCDC74B	1.86043	0.123091	0.758348	0.162315	0.871058	0.921588
CTD-2033A16	1551.82	-0.0158549	0.0977904	-0.162131	0.871202	0.9217
SAMD7	0.249519	0.945782	2.9365	0.322078	0.747394	0.921816
KDM6A	1303.05	0.0296553	0.183415	0.161684	0.871555	0.922032
GPRIN1	32.2689	-0.0593241	0.36714	-0.161584	0.871633	0.922041
RP11-774O3	30.6658	-0.0426066	0.263695	-0.161575	0.87164	0.922041
CA1	15.3193	0.114499	0.708907	0.161515	0.871688	0.922041
TRPV5	0.582029	-0.240299	1.48853	-0.161434	0.871752	0.922041
AL672296	5.62588	-0.0867056	0.537143	-0.16142	0.871763	0.922041
RBMX2	348.342	-0.0161881	0.100311	-0.16138	0.871794	0.922041
IRX3	1.49131	-0.151445	0.939772	-0.161151	0.871975	0.922183
C9ORF135	2.35324	0.193164	1.19895	0.161111	0.872006	0.922183
RP11-800A3	48.4263	-0.049403	0.306969	-0.160938	0.872142	0.922286
VSTM2L	0.765932	0.207495	1.28979	0.160874	0.872192	0.922287
RP4-777O23	1.11005	0.170141	1.05784	0.160839	0.87222	0.922287
GSTTP2	0.265938	-0.809709	2.5214	-0.321135	0.748108	0.922294
APOBEC3D	621.496	-0.0190738	0.118667	-0.160734	0.872303	0.922333
RAPGEF4	6.49065	-0.0694771	0.432541	-0.160625	0.872388	0.922383
RP11-498C9	37.125	-0.0409484	0.255108	-0.160514	0.872476	0.922421
PCYT1B	26.0539	-0.0626332	0.390284	-0.160481	0.872502	0.922421
RP11-307C18	1.48627	0.158611	0.990016	0.16021	0.872715	0.922597
PLGLA	3.37887	-0.125804	0.785444	-0.16017	0.872747	0.922597
WNT9A	4.30298	0.115764	0.722973	0.160123	0.872785	0.922597
AC003075	15.3221	-0.0437994	0.273763	-0.15999	0.872889	0.922666
RP11-70F11	0.927591	0.151074	0.945181	0.159836	0.873011	0.922754
CTD-3247F14	10.9432	0.110979	0.694698	0.159751	0.873077	0.922761
PHACTR3	6.24752	0.072827	0.455938	0.15973	0.873094	0.922761
TRPA1	0.248793	0.945782	2.95373	0.320199	0.748818	0.92286
PP2D1	1.32442	-0.151152	0.947416	-0.159542	0.873242	0.922877
CCDC174	345.527	-0.020131	0.12627	-0.159428	0.873331	0.92293
VN2R19P	2.20619	-0.107479	0.674368	-0.159378	0.873371	0.922931
RP11-424D14	0.174982	-0.734499	2.29621	-0.319875	0.749063	0.922949
AL162431	1.62103	-0.201422	1.26451	-0.159289	0.873441	0.922965
SAP130	514.031	0.0117918	0.0740989	0.159136	0.873562	0.923033
RP11-103J8	5.51233	-0.079844	0.501827	-0.159107	0.873585	0.923033
LINC00960	0.943225	-0.192666	1.21129	-0.159059	0.873623	0.923033
NCR2	0.303414	-0.610192	1.90869	-0.319691	0.749202	0.92308
LGMN	95.6452	-0.0271156	0.17101	-0.158561	0.874015	0.923365
PARD3	52.3174	-0.0545913	0.344316	-0.15855	0.874023	0.923365
FAAH2	100.251	0.0372952	0.235281	0.158513	0.874052	0.923365
FAM213A	83.8786	0.0255487	0.161354	0.15834	0.874189	0.923468
GAS6-AS2	0.557743	0.384809	1.20666	0.318904	0.749799	0.923552
RP11-196D18	0.351876	0.529828	1.66147	0.318891	0.749809	0.923552
RP11-144G16	0.296968	-0.920317	2.88657	-0.318827	0.749858	0.923552
AC010090	0.414328	-0.590423	1.85298	-0.318635	0.750003	0.923601
AC006995	0.243669	0.945782	2.96891	0.318562	0.750058	0.923611
CTD-2376I4	0.34853	0.534827	1.6795	0.318445	0.750147	0.923681
ODF4	0.542339	-0.399479	1.25484	-0.31835	0.75022	0.923689
SNRPD2P1	0.485875	0.483417	1.51931	0.318182	0.750347	0.923806
MER67B	27.2827	0.0426756	0.211366	0.201904	0.839992	0.923812
KDM5D	1437.26	-0.250196	1.58519	-0.157833	0.874588	0.92382
PPFIBP2	341.426	0.028334	0.179534	0.15782	0.874599	0.92382
DNAH10	21.1157	0.0554992	0.352015	0.157661	0.874724	0.923843
NOL7	237.296	0.0186672	0.118416	0.157641	0.87474	0.923843
PTCHD3P1	349.237	0.0179058	0.113588	0.157637	0.874743	0.923843
FLJ00273	0.733864	0.213396	1.35407	0.157596	0.874775	0.923843
ACRV1	0.242164	0.945782	2.97345	0.318076	0.750427	0.923864
RP11-338N10	0.344246	0.535031	1.68246	0.318005	0.750481	0.92389
RP11-193F5	21.375	0.15897	1.00964	0.157452	0.874888	0.923891
PTPN7	1133.2	-0.0211536	0.13436	-0.15744	0.874898	0.923891
C21ORF49	58.9429	-0.0373357	0.237439	-0.157243	0.875053	0.924013
MPPE1P1	1.87862	0.218526	1.39159	0.157033	0.875219	0.924112
RP11-137N23	46.6204	-0.0384847	0.245085	-0.157026	0.875224	0.924112
AC068196	0.332874	-0.479472	1.51054	-0.317419	0.750926	0.924197
GZMH	2493.22	-0.0471162	0.300369	-0.156861	0.875354	0.924209
MYH13	0.439479	-0.493001	1.55446	-0.317153	0.751127	0.924325
MTRNR2L4	0.74654	0.230831	1.47364	0.156639	0.875529	0.924325
GPR68	162.838	0.0313866	0.20048	0.156557	0.875594	0.924325
ACOXL	814.757	-0.0233387	0.149111	-0.156519	0.875624	0.924325
CTD-3076O17	2.99581	-0.0945886	0.604469	-0.156482	0.875653	0.924325
RP11-734K2	24.7482	0.0348675	0.22283	0.156475	0.875658	0.924325
AP001610	0.0917337	-1.03759	3.27378	-0.316939	0.75129	0.924362
FTH1P15	0.0892623	-1.03759	3.27378	-0.316939	0.75129	0.924362
SPP1	0.0918907	-1.03759	3.27378	-0.316939	0.75129	0.924362
SCHIP1	4.03599	0.104707	0.669791	0.156328	0.875775	0.924394
NABP2	181.941	-0.0206809	0.13232	-0.156294	0.875801	0.924394
NUDT4P1	180.638	-0.0256937	0.164449	-0.156241	0.875843	0.924398
TMEM130	0.918291	0.145731	0.933459	0.15612	0.875939	0.924458
BTN2A1	1862.01	-0.0134567	0.0862397	-0.156039	0.876003	0.924484
STEAP2	0.39047	0.515126	1.62668	0.316674	0.751491	0.924531
PCDH17	0.234085	-0.954704	3.01563	-0.316585	0.751559	0.924535
FDPSP5	25.2101	0.0293237	0.188107	0.155888	0.876121	0.924566
RP4-621B10	3.06601	-0.121798	0.781544	-0.155843	0.876157	0.924566
AC011385	0.388533	-0.584053	1.84687	-0.31624	0.75182	0.924733
RP11-466F5	10.4498	0.0539244	0.346818	0.155483	0.87644	0.924737
RP11-1079K10	54.1901	0.0247179	0.159088	0.155373	0.876528	0.924737
RP11-930O11	26.3184	0.0560475	0.360807	0.155339	0.876554	0.924737
RP3-499B10	31.6956	0.0331366	0.213319	0.155338	0.876555	0.924737
RP4-771M4	0.635576	-0.322603	2.07702	-0.15532	0.876569	0.924737
AP000282	20.9825	-0.0481927	0.310292	-0.155314	0.876574	0.924737
LINC01099	2.41337	0.150602	0.969794	0.155293	0.87659	0.924737
RP11-549A6	1.50398	0.132446	0.853246	0.155226	0.876643	0.924752
AC004471	0.827277	0.172341	1.1112	0.155094	0.876747	0.924821
ARF3	777.274	-0.0222741	0.143774	-0.154924	0.876881	0.9249
C6ORF229	1.47763	-0.176391	1.13967	-0.154774	0.876999	0.9249
AC009469	32.6764	0.0502891	0.324931	0.154769	0.877004	0.9249
PTMA	11374.3	-0.0153167	0.0989828	-0.154741	0.877025	0.9249
CTD-2292P10	2.33539	-0.0961988	0.621837	-0.154701	0.877057	0.9249
RP11-436F21	0.670804	0.18746	1.21181	0.154694	0.877063	0.9249
RP1-178F15	92.5179	-0.0256876	0.166096	-0.154655	0.877093	0.9249
RP11-381N20	0.364792	-0.662917	2.09908	-0.315814	0.752144	0.925011
AL132780	0.229988	0.945781	2.99669	0.315608	0.7523	0.925098
H2AFB1	0.229846	0.945781	2.99716	0.31556	0.752337	0.925098
CTD-2308G16	0.164142	-0.734465	2.32902	-0.315354	0.752493	0.925098
OTX2	0.239804	-0.946431	3.00133	-0.315337	0.752506	0.925098
SP9	0.228604	0.945781	3.00122	0.315132	0.752661	0.925098
CXCL17	0.40699	-0.591053	1.8756	-0.315128	0.752665	0.925098
RP11-708L7	0.228501	0.945781	3.00156	0.315097	0.752688	0.925098
CTC-529P8	0.491795	0.744476	2.36306	0.315047	0.752726	0.925098
PTP4A1P2	0.162851	-0.73446	2.33316	-0.314792	0.75292	0.925098
CLDN24	0.35807	0.525717	1.67061	0.314686	0.753	0.925138
ZNF682	95.0115	-0.0312887	0.202893	-0.154213	0.877442	0.925196
RP11-534L20	10.4575	0.0791659	0.513396	0.1542	0.877452	0.925196
UBE2Q2P11	0.322786	0.529847	1.68628	0.314211	0.753361	0.925339
DOK6	14.5814	0.0844497	0.548549	0.153951	0.877648	0.925353
HCG20	4.79293	0.0648225	0.421163	0.153913	0.877678	0.925353
RP11-349A8	0.23004	0.945781	3.01146	0.314061	0.753475	0.92542
AC109642	0.571236	-0.425893	1.35637	-0.313995	0.753525	0.92542
SLC43A1	147.217	-0.0181977	0.118403	-0.153693	0.877852	0.925495
ATF7	53.3159	-0.185202	1.20576	-0.153598	0.877927	0.92552
RBMS2P1	55.1929	-0.041088	0.267563	-0.153564	0.877953	0.92552
RP11-136O12	1.09405	-0.153298	1.00062	-0.153203	0.878238	0.925779
OR2A7	10.1182	-0.0756807	0.494879	-0.152928	0.878455	0.925968
XBP1P1	0.270656	-0.78601	2.50891	-0.313287	0.754063	0.925972
LTR19	30.3722	-0.0686533	0.348334	-0.197091	0.843757	0.925987
RP11-404J23	0.159263	-0.734448	2.34491	-0.313209	0.754122	0.925992
RBMS2	77.3814	0.0319407	0.208991	0.152833	0.87853	0.926006
FEM1C	771.715	0.02031	0.132955	0.152759	0.878589	0.926026
AC010492	0.2589	-0.794711	2.53924	-0.312971	0.754302	0.926094
TRAV7	0.273956	0.585112	1.86981	0.312925	0.754338	0.926097
RP11-716O23	0.273273	0.585112	1.87073	0.312772	0.754454	0.926199
CELA3A	0.22074	0.945781	3.02766	0.31238	0.754752	0.926215
MEIS1-AS3	0.0883574	-1.02237	3.27388	-0.312281	0.754827	0.926215
RP11-129B22	0.103981	-1.02237	3.27388	-0.312281	0.754827	0.926215
RP11-257I14	0.0851361	-1.02237	3.27388	-0.312281	0.754827	0.926215
SLC10A5P1	0.103981	-1.02237	3.27388	-0.312281	0.754827	0.926215
ZNF676	0.332881	-0.892281	2.85813	-0.312191	0.754895	0.926218
RP11-480C22	0.217274	0.793921	2.54624	0.311802	0.755191	0.926394
LA16C-390H2	0.2689	0.585112	1.87664	0.311787	0.755202	0.926394
AP000470	0.215705	0.945781	3.03418	0.31171	0.755261	0.926426
NFXL1	247.796	-0.0344193	0.226162	-0.152189	0.879038	0.926455
RP11-354P11	0.712822	0.163627	1.07547	0.152145	0.879073	0.926455
UBE2Q2P12	0.356345	0.672861	2.15969	0.311555	0.755379	0.926459
RP11-388P9	0.597669	-0.234077	1.54043	-0.151956	0.879222	0.926571
CYP17A1	0.217155	0.945781	3.04014	0.311098	0.755726	0.926651
MFSD2A	83.5292	-0.0381538	0.251436	-0.151744	0.879389	0.926707
AP000253	0.617658	-0.282028	1.86108	-0.15154	0.87955	0.926835
RP11-449D8	0.505867	-0.468794	1.50871	-0.310724	0.75601	0.926862
DDR1-AS1	0.215842	0.945781	3.04479	0.310623	0.756087	0.926916
AC009961	16.588	0.0350114	0.231358	0.15133	0.879715	0.926934
RP11-525K10	2.2854	-0.100289	0.662997	-0.151266	0.879766	0.926934
BRSK2	1.1343	0.160329	1.05999	0.151256	0.879774	0.926934
RP11-295G24	2.03994	-0.113117	0.748008	-0.151224	0.879799	0.926934
RNPEP	1453.65	0.0196398	0.12994	0.151146	0.879861	0.926937
TUBB1	3934.53	0.0491676	0.325352	0.151122	0.87988	0.926937
LINC01160	1.82677	-0.154338	1.02177	-0.15105	0.879936	0.926956
SFTPA1	0.263042	0.585112	1.88475	0.310445	0.756223	0.926957
KRT18P58	0.215243	0.945781	3.04691	0.310406	0.756252	0.926957
CTD-2015H3	0.262389	0.585112	1.88567	0.310293	0.756338	0.926985
RP1-319M7	0.212863	0.793921	2.55864	0.31029	0.75634	0.926985
MMP16	0.262155	0.585112	1.886	0.310239	0.756379	0.926991
LINC01033	2.7665	0.0981593	0.650502	0.150898	0.880056	0.927041
CTD-2553L13	0.210517	0.945781	3.05295	0.309793	0.756719	0.927127
CTD-2373J6	1.72747	-0.115513	0.766305	-0.15074	0.880181	0.927131
RP11-96H19	27.3038	0.0386127	0.256286	0.150663	0.880242	0.927155
LINC00222	1.02702	-0.143661	0.954644	-0.150487	0.880381	0.927258
HIF1A	1835.51	-0.0281054	0.186821	-0.15044	0.880417	0.927258
HIST1H4D	0.668827	-0.216435	1.43921	-0.150384	0.880462	0.927264
HMHB1	0.21081	0.793921	2.56464	0.309565	0.756892	0.927299
RWDD2A	104.146	0.0217088	0.144509	0.150225	0.880587	0.927315
RP11-496N12	4.0587	0.0877763	0.584302	0.150224	0.880588	0.927315
RP4-603I14	0.433029	-0.421283	1.36174	-0.309371	0.757039	0.927359
GGT8P	1.62202	0.13388	0.892403	0.150022	0.880748	0.9274
RBM14	224.909	-0.111195	0.741316	-0.149996	0.880767	0.9274
PSAT1P4	1.80387	0.140819	0.939255	0.149927	0.880823	0.9274
RP11-1399P15	33.6705	-0.0673004	0.44898	-0.149896	0.880846	0.9274
NPHP3-AS1	1.99369	0.117099	0.781309	0.149875	0.880863	0.9274
ART5	0.209967	0.793921	2.56697	0.309284	0.757106	0.9274
CASC6	0.257768	0.585112	1.89226	0.309214	0.757159	0.927414
AP001596	0.2572	0.585112	1.89307	0.30908	0.757261	0.927414
CTD-2026G22	0.0783814	-1.01154	3.27395	-0.308967	0.757346	0.927414
LINC00635	0.0783814	-1.01154	3.27395	-0.308967	0.757346	0.927414
CPNE4	4.65692	0.0934311	0.624278	0.149663	0.881031	0.927536
FBXW8	316.983	-0.0153655	0.102703	-0.149612	0.881071	0.927537
MLIP	14.8751	-0.04717	0.315433	-0.149541	0.881127	0.927555
RP11-401O9	0.205847	-0.602973	1.95309	-0.308727	0.757529	0.927557
GTF2H4	39.6636	-0.039199	0.262258	-0.149468	0.881185	0.927575
CTD-2285G11	0.210301	0.945781	3.0648	0.308595	0.75763	0.9276
TBATA	2.28964	0.129254	0.866529	0.149163	0.881425	0.927787
C1ORF43	1825.1	-0.0139307	0.0934846	-0.149016	0.881541	0.927869
TAS2R12	1.49096	-0.151987	1.02098	-0.148864	0.881661	0.927954
NPM1P40	0.251806	0.585112	1.90097	0.307796	0.758238	0.92797
KPNA7	0.800448	0.160239	1.07713	0.148765	0.881739	0.927995
RAB6C-AS1	5.32486	0.0928565	0.624541	0.148679	0.881807	0.928012
C1ORF177	29.4806	0.0603366	0.406047	0.148595	0.881873	0.928012
POMK	59.7889	-0.0296493	0.199606	-0.148539	0.881918	0.928012
TRBV9	72.0415	-0.0428383	0.288427	-0.148524	0.881929	0.928012
SAT1	9713.38	-0.0316868	0.213382	-0.148498	0.881949	0.928012
RP11-436D23	0.751001	0.195001	1.31514	0.148273	0.882127	0.928105
FBN3	2.07337	0.106968	0.721449	0.148268	0.882131	0.928105
PIGA	473.39	0.0207519	0.139989	0.148239	0.882154	0.928105
SLC25A3P1	0.207447	0.945781	3.07539	0.307532	0.758439	0.928108
OACYLP	1.10276	-0.133543	0.901363	-0.148157	0.882219	0.928132
BRINP3	0.250419	0.585112	1.90304	0.307462	0.758492	0.928133
RP11-599B13	4.14104	-0.0861668	0.581863	-0.148088	0.882274	0.928148
ZBED6	193.891	-0.0984802	0.665921	-0.147886	0.882433	0.928275
PLA2G12B	0.342471	-0.510645	1.66225	-0.307201	0.75869	0.928295
AC123886	0.2064	0.945781	3.07933	0.307139	0.758738	0.928313
TTC36	3.65235	0.0915714	0.620307	0.147623	0.882641	0.928453
ALDH7A1P3	0.291029	-0.666325	2.17464	-0.306407	0.759295	0.928681
GSN-AS1	0.287891	-0.759615	2.47987	-0.306312	0.759367	0.928681
RPL7P44	0.20088	0.793921	2.59411	0.306047	0.759569	0.928767
ADPRHL1	8.35604	0.0532903	0.362525	0.146997	0.883134	0.928931
RP11-375H19	0.20666	0.945781	3.09304	0.305777	0.759774	0.928938
AP000472	2.54003	-0.105329	0.716848	-0.146934	0.883184	0.928943
ABCB10P3	49.2436	-0.0306513	0.208689	-0.146876	0.88323	0.92895
PRKCD	1891.5	0.0208491	0.142005	0.146819	0.883275	0.928956
AC012456	0.199321	0.793921	2.59893	0.30548	0.760001	0.928982
RP11-85L21	0.20159	0.945781	3.09776	0.305311	0.760129	0.929051
RBM3	4526.85	-0.0110273	0.0752212	-0.146598	0.883449	0.929098
TMEFF1	60.0327	0.157984	1.07869	0.14646	0.883558	0.929173
CSNK1A1	1260.21	-0.0139459	0.0952699	-0.146383	0.883619	0.929173
COL1A1	1.23918	0.153696	1.0509	0.146252	0.883722	0.929173
LY6G6C	3.30225	-0.0726404	0.496755	-0.14623	0.88374	0.929173
RP5-837J1	122.128	-0.0159703	0.109226	-0.146214	0.883753	0.929173
RP11-321F6	2.75374	-0.0853675	0.58386	-0.146212	0.883754	0.929173
FAM83A	2.05036	0.119582	0.818378	0.146121	0.883826	0.929208
ARSD	435.152	0.0248279	0.169985	0.146059	0.883875	0.929219
CATSPER2	122.012	0.0543485	0.372252	0.145999	0.883922	0.929227
NXPH1	0.197614	0.793921	2.60448	0.304829	0.760496	0.929255
RP11-462D18	0.197082	0.793921	2.60616	0.304633	0.760646	0.929255
RP11-293F5	0.199674	0.945781	3.10532	0.304568	0.760695	0.929255
SYT4	0.326271	-0.735147	2.41456	-0.304464	0.760775	0.929255
EIF5AP2	0.305618	0.882054	2.89821	0.304344	0.760865	0.929255
MACROD2-AS1	0.242399	-0.910377	2.99253	-0.304217	0.760963	0.929255
RP4-782G3	0.446556	0.720102	2.3671	0.304213	0.760966	0.929255
DNAJB1P1	0.195771	0.793921	2.61031	0.304148	0.761015	0.929255
RP4-693M11	0.479886	-0.504686	1.66042	-0.303951	0.761165	0.929255
MOG	0.208694	-0.796341	2.62012	-0.303933	0.761179	0.929255
LA16C-325D7	0.194992	0.793921	2.6128	0.303858	0.761236	0.929278
CDH22	0.850342	-0.148874	1.02082	-0.145838	0.88405	0.929321
IGKV1D-17	17.2018	0.131055	0.899345	0.145722	0.884141	0.929375
GHR	1.9796	0.114992	0.789534	0.145646	0.884201	0.929398
CTD-2532K18	0.194371	0.945781	3.11564	0.303559	0.761464	0.929476
RPL14P5	0.43207	-0.450706	1.48507	-0.303492	0.761515	0.929498
RP11-145G20	1.94117	0.0982893	0.675869	0.145427	0.884374	0.929539
IL7R	10399.3	0.0308649	0.212462	0.145272	0.884496	0.929595
RP11-351A11	9.00061	0.0650642	0.447916	0.14526	0.884506	0.929595
NEURL3	1.12425	0.145387	1.00138	0.145187	0.884564	0.929615
AC073109	0.233629	0.585112	1.92924	0.303286	0.761672	0.929649
RP11-69C17	0.193072	0.793921	2.61898	0.303141	0.761783	0.929681
RP11-564A8	0.232729	0.585112	1.93071	0.303055	0.761848	0.929681
ABCA9-AS1	0.192793	0.793921	2.61989	0.303036	0.761862	0.929681
RP11-1020A11	3.21327	0.0900833	0.621025	0.145056	0.884667	0.929683
TRNAU1AP	356.81	-0.0111611	0.0770382	-0.144877	0.884808	0.92975
RASL10B	2.6979	-0.113623	0.78445	-0.144844	0.884834	0.92975
GS1-21A4	7.51117	0.119156	0.822971	0.144788	0.884878	0.92975
HIST1H3B	0.663851	-0.221755	1.5317	-0.144777	0.884887	0.92975
SMIM2-IT1	0.192252	0.793921	2.62165	0.302833	0.762017	0.92983
RP11-340B18	0.231384	0.585112	1.93292	0.302708	0.762112	0.929903
NBPF5P	0.401715	0.738406	2.43989	0.302639	0.762165	0.929903
ANKRD65	0.313395	0.737541	2.43783	0.30254	0.76224	0.929903
RP11-461G12	4.75893	-0.0579919	0.40132	-0.144503	0.885103	0.929937
DNAH9	5.78327	-0.0648972	0.449743	-0.144299	0.885265	0.930066
RP11-618M23	0.193204	0.945781	3.13141	0.30203	0.762629	0.930146
RP11-168K11	0.441037	0.428096	1.41745	0.302018	0.762638	0.930146
RP11-600K15	0.189822	0.793921	2.62964	0.301912	0.762719	0.930153
CTB-59C6	0.384881	-0.846684	2.8054	-0.301805	0.762801	0.930184
CHCHD2P8	0.188931	0.793921	2.63261	0.301572	0.762978	0.930227
RP11-59H1	0.215314	-0.583149	1.93559	-0.301277	0.763204	0.930394
LINC00160	0.187691	0.793921	2.63676	0.301097	0.763341	0.930441
RPS20P33	0.305152	0.737542	2.45089	0.300928	0.763469	0.930477
C20ORF201	0.18707	0.793921	2.63886	0.300858	0.763523	0.930497
MT1L	1.60352	-0.133335	0.929187	-0.143496	0.885898	0.930658
AGAP7	39.992	0.122117	0.851077	0.143485	0.885907	0.930658
RP11-60C6	0.186197	0.793921	2.64182	0.300521	0.76378	0.930695
SNORA51	0.185813	0.793921	2.64313	0.300372	0.763894	0.930769
RP11-307A17	0.185105	0.793921	2.64555	0.300097	0.764103	0.930969
GPR84	21.2995	0.0493672	0.345352	0.142948	0.886332	0.931058
MANEAL	37.2175	-0.0423425	0.296298	-0.142905	0.886365	0.931058
PSMC1P9	0.624645	-0.186066	1.30253	-0.14285	0.886409	0.931062
RPL5P26	0.183986	0.793921	2.6494	0.29966	0.764436	0.931174
SLC16A8	0.183806	0.793921	2.65003	0.29959	0.76449	0.931199
HIST1H1A	0.182097	0.793921	2.65597	0.298919	0.765002	0.931521
ARHGAP42P3	0.477954	-0.570234	1.90779	-0.298898	0.765018	0.931521
KRT8P10	0.181068	0.793921	2.6596	0.298512	0.765312	0.931679
SNORD10	0.180745	0.793921	2.66074	0.298384	0.76541	0.931718
RP1-76B20	0.180406	0.793921	2.66194	0.298249	0.765513	0.931762
FAM90A7P	0.180147	0.793921	2.66286	0.298146	0.765592	0.931818
CTD-2516K3	0.291888	0.737543	2.47422	0.298092	0.765633	0.931829
CTC-467M3	2.30884	0.0983925	0.693556	0.141867	0.887185	0.931837
C15ORF32	0.179784	0.793921	2.66415	0.298001	0.765702	0.931872
RP3-468B3	0.179493	0.793921	2.66519	0.297885	0.765791	0.9319
RP11-43F13	288.796	-0.0166153	0.117326	-0.141617	0.887383	0.931958
WNT9B	1.06381	-0.183999	1.29965	-0.141575	0.887416	0.931958
CD3E	5146.19	-0.018931	0.133718	-0.141573	0.887417	0.931958
RIMS1	2.54946	-0.101532	0.718616	-0.141288	0.887642	0.932136
DHRSX-IT1	1.55341	-0.242719	1.71825	-0.14126	0.887665	0.932136
LRP11	40.1427	0.0340495	0.241129	0.141209	0.887705	0.932137
FAM187B	0.439035	-0.499232	1.67794	-0.297527	0.766065	0.932139
RP11-636O21	0.349469	-0.492212	1.65513	-0.297386	0.766171	0.932139
RP11-626K17	0.178069	0.793921	2.6703	0.297315	0.766226	0.932139
PFN1P3	0.178007	0.793921	2.67053	0.29729	0.766245	0.932139
HSA-MIR-7515	0.17797	0.793921	2.67066	0.297275	0.766256	0.932139
LL09NC01-139C3	0.17788	0.793921	2.67098	0.297239	0.766284	0.932139
MER135	0.767145	0.201692	1.06181	0.189951	0.849347	0.932168
CTD-2210P15	66.3802	-0.0260468	0.184745	-0.140988	0.887879	0.932204
TMC7	3.1428	-0.0971853	0.689749	-0.1409	0.887949	0.932204
FER	222.93	-0.0201366	0.142974	-0.140841	0.887995	0.932204
KALP	35.564	-0.18099	1.28517	-0.140829	0.888005	0.932204
GPRC5A	1.11343	0.123783	0.879044	0.140816	0.888015	0.932204
RBM20	6.60641	0.0928743	0.659658	0.140792	0.888035	0.932204
BMS1P7	3.07112	-0.128008	0.909258	-0.140782	0.888042	0.932204
RLBP1	0.18415	0.945781	3.18442	0.297003	0.766464	0.932278
PAPL	1.10883	-0.12615	0.897133	-0.140614	0.888175	0.932302
RP4-594I10	0.623389	-0.164435	1.17028	-0.140509	0.888258	0.93231
MYCBPAP	34.5168	0.0557817	0.397006	0.140506	0.88826	0.93231
LINC00461	1.85094	-0.159129	1.13328	-0.140415	0.888332	0.932345
ZFPM2	1.74379	-0.135545	0.966061	-0.140307	0.888417	0.932393
RP11-421E17	0.176486	0.793921	2.67605	0.296677	0.766713	0.932406
GPR116	0.29718	-0.643011	2.16778	-0.296623	0.766755	0.932406
MER9A1	33.3353	0.0877449	0.468752	0.187188	0.851513	0.932524
RP11-330O11	6.76212	-0.0897041	0.640345	-0.140087	0.888591	0.932534
APLNR	0.391399	0.541455	1.82821	0.296167	0.767103	0.932693
EPHA8	0.459077	0.503612	1.70161	0.295961	0.76726	0.932803
RP11-897M7	0.174663	0.793921	2.68275	0.295935	0.76728	0.932803
NEUROG3	0.174606	0.793921	2.68296	0.295912	0.767297	0.932803
HTR2A	0.508596	-0.610652	2.0641	-0.295844	0.767349	0.932803
ST13P20	0.174262	0.793921	2.68424	0.295771	0.767405	0.932803
ITIH3	0.174202	0.793921	2.68447	0.295746	0.767424	0.932803
CNN2P7	0.173801	0.793921	2.68596	0.295582	0.767549	0.932915
SLC6A13	7.19071	0.0524583	0.375841	0.139576	0.888995	0.932917
RPL36P2	0.195775	-0.583082	1.97333	-0.295481	0.767626	0.932928
ADAMTS20	0.70385	0.169254	1.21325	0.139505	0.889051	0.932935
GNRH2	6.93905	-0.0557617	0.400253	-0.139316	0.8892	0.932996
MLK4	68.7513	-0.0312456	0.224337	-0.13928	0.889229	0.932996
MPPED2	11.1484	0.0647718	0.465088	0.139268	0.889238	0.932996
PILRB	692.549	-0.119821	0.860679	-0.139217	0.889278	0.932996
RP11-439L18	11.9694	0.0472309	0.33934	0.139184	0.889304	0.932996
TRAV9-2	41.6854	-0.0270684	0.194809	-0.138948	0.889491	0.933151
ZNF385B	1.6788	0.104846	0.755272	0.138819	0.889594	0.933201
ARHGEF38	0.829581	0.137436	0.990259	0.138788	0.889618	0.933201
RP11-214K3	0.44253	-0.451679	1.5333	-0.29458	0.768315	0.933364
TRIM31-AS1	0.171203	0.793921	2.69574	0.294509	0.768369	0.933385
NHEJ1	92.0321	-0.143188	1.03379	-0.138508	0.889839	0.933393
WWC3-AS1	0.285814	0.736454	2.50355	0.294164	0.768633	0.933502
TRPC4	0.352908	-0.551535	1.87566	-0.294048	0.768721	0.933502
HSA-MIR-7162	1.06977	-0.154866	1.12054	-0.138207	0.890077	0.933601
ADRA1A	0.210232	-0.756083	2.57416	-0.29372	0.768972	0.933612
KIF7	7.5901	-0.0644785	0.466898	-0.1381	0.890162	0.933615
KLKB1	71.3224	-0.0526238	0.381201	-0.138047	0.890203	0.933615
C20ORF197	85.9712	0.0486183	0.352224	0.138032	0.890215	0.933615
TLE6	3.08683	-0.0727858	0.527461	-0.137993	0.890246	0.933615
MSH5	87.3743	0.356184	2.58262	0.137916	0.890307	0.933637
ZAR1L	1.24413	-0.142685	1.03615	-0.137708	0.890471	0.933769
LUC7L	1226.76	0.0140187	0.102083	0.137327	0.890772	0.934003
PRR4	403.801	-0.0242505	0.176591	-0.137326	0.890773	0.934003
RPS7P11	1117.23	-0.0162841	0.11863	-0.137269	0.890819	0.93401
CTD-2265M8	0.267315	0.737546	2.51815	0.292892	0.769605	0.934042
NPCDR1	0.16677	0.793921	2.7129	0.292647	0.769792	0.934135
AC004053	0.26621	0.737546	2.52045	0.292625	0.769809	0.934135
RP11-665J16	0.203847	-0.756098	2.58601	-0.292381	0.769996	0.934282
PARP4P1	0.16577	0.793921	2.71685	0.292221	0.770118	0.934319
LTR44	31.7432	-0.0561864	0.310372	-0.181029	0.856345	0.934342
LTR22A	113.46	0.0213023	0.11937	0.178455	0.858365	0.934342
LTR16B2	73.3418	-0.0317445	0.178164	-0.178176	0.858585	0.934342
PNLIPP1	0.263104	0.737547	2.52697	0.291869	0.770386	0.934478
MSANTD3-TMEFF1	42.9965	-0.21558	1.57859	-0.136565	0.891374	0.934552
RP11-483I13	11.9963	0.0416965	0.305515	0.136479	0.891442	0.934582
LINC01071	0.163974	0.793921	2.72403	0.291451	0.770707	0.934623
EPO	0.484277	0.448506	1.53986	0.291265	0.770849	0.934754
PTCHD3P2	0.19965	-0.756113	2.59737	-0.291107	0.770969	0.93476
CTA-392E5	0.199606	-0.756116	2.59982	-0.290834	0.771178	0.934855
TERC	0.162497	0.793921	2.73002	0.290811	0.771196	0.934855
RP11-617F23	224.881	-0.0169363	0.124533	-0.135998	0.891823	0.934869
DDX11-AS1	12.1879	0.0464846	0.341943	0.135942	0.891867	0.934869
CTD-2611O12	1.41462	0.259539	1.91016	0.135873	0.891922	0.934869
RP11-184D12	0.713773	0.178325	1.31251	0.135866	0.891927	0.934869
CTD-2532N20	2.99366	0.124772	0.918522	0.13584	0.891948	0.934869
PKP4	328.963	0.0164647	0.121218	0.135827	0.891958	0.934869
YPEL1	597.565	-0.0216471	0.15942	-0.135786	0.891991	0.934869
OLA1P3	0.278427	-0.714169	2.45653	-0.290723	0.771263	0.934894
CCL28	128.445	0.0176818	0.130341	0.135658	0.892092	0.934907
CYP2R1	363.113	0.0172372	0.127079	0.135641	0.892105	0.934907
LHX4	0.340014	-0.54434	1.87326	-0.290584	0.77137	0.934945
GOLGA6L9	5.47466	0.42983	3.17162	0.135524	0.892198	0.934963
RP11-393M11	0.384143	-0.693402	2.39477	-0.289549	0.772161	0.935084
RPL7AP14	0.542211	-0.435803	1.50792	-0.28901	0.772574	0.935084
AC005356	0.209823	0.945781	3.27438	0.288843	0.772702	0.935084
AC097635	0.198266	0.945781	3.27438	0.288843	0.772702	0.935084
C9ORF47	0.222512	0.945781	3.27438	0.288843	0.772702	0.935084
FAM27E1	0.201796	0.945781	3.27438	0.288843	0.772702	0.935084
KIF25-AS1	0.224702	0.945781	3.27438	0.288843	0.772702	0.935084
LIMS3L	0.221944	0.945781	3.27438	0.288843	0.772702	0.935084
NPM1P37	0.209609	0.945781	3.27438	0.288843	0.772702	0.935084
PLA2G4E	0.218128	0.945781	3.27438	0.288843	0.772702	0.935084
RN7SKP269	0.207956	0.945781	3.27438	0.288843	0.772702	0.935084
RN7SL239P	0.276886	0.945781	3.27438	0.288843	0.772702	0.935084
RP11-120C12	0.209322	0.945781	3.27438	0.288843	0.772702	0.935084
RP11-34H11	0.18725	0.945781	3.27438	0.288843	0.772702	0.935084
RP11-989F5	0.276197	0.945781	3.27438	0.288843	0.772702	0.935084
RP5-862P8	0.240538	0.945781	3.27438	0.288843	0.772702	0.935084
TP53TG3C	0.262708	0.945781	3.27438	0.288843	0.772702	0.935084
TVP23CP1	0.218291	0.945781	3.27438	0.288843	0.772702	0.935084
U82671	0.189513	0.945781	3.27438	0.288843	0.772702	0.935084
AJ006998	1.30815	-0.129908	0.960898	-0.135194	0.892458	0.935195
EIF3H	4272.26	-0.0110477	0.0818427	-0.134987	0.892622	0.935326
LSM6P2	0.438382	-0.542018	1.88013	-0.288288	0.773126	0.935398
SCARNA24	0.192643	-0.756145	2.62312	-0.288262	0.773146	0.935398
RP11-362K2	2.15678	0.0898408	0.666315	0.134832	0.892744	0.935413
LINC01059	3.62019	-0.0739118	0.548995	-0.134631	0.892904	0.935539
SIRPB3P	22.4311	0.0356236	0.265427	0.134212	0.893235	0.935844
RP11-305F5	0.189556	-0.756157	2.63244	-0.287245	0.773925	0.935929
RP11-320L11	29.3036	-0.0325243	0.242809	-0.13395	0.893442	0.936004
RP11-166B2	31.9891	-0.0469141	0.350312	-0.133921	0.893465	0.936004
DAP3P2	154.767	0.015405	0.115114	0.133824	0.893542	0.936043
RP11-49O14	0.684042	0.250315	1.8721	0.133708	0.893633	0.936098
SCAPER	426.263	0.0184541	0.138156	0.133574	0.893739	0.936168
BEST1	187.476	-0.0322335	0.241686	-0.133369	0.893901	0.936296
AC012487	7.81966	0.051571	0.38691	0.133289	0.893964	0.936306
RAMP3	2.42305	0.0903393	0.677924	0.133259	0.893989	0.936306
SLC6A20	1.52961	-0.112274	0.843498	-0.133106	0.89411	0.936391
SIRPG	482.672	-0.0241079	0.181295	-0.132976	0.894212	0.936458
ZNF568	159.374	-0.0155438	0.117012	-0.132839	0.89432	0.936507
PRRT3-AS1	7.07869	-0.0584905	0.440383	-0.132818	0.894338	0.936507
TEX261	1610.66	-0.0110254	0.0830988	-0.132679	0.894447	0.936581
CDC14B	328.156	-0.0306568	0.231295	-0.132544	0.894554	0.936619
CTD-2002H8	20.6963	-0.215508	1.62733	-0.132431	0.894644	0.936619
ABCF1	682.84	0.011423	0.0862696	0.132411	0.89466	0.936619
CTB-50L17	30.4412	0.029373	0.221898	0.132372	0.89469	0.936619
LINC01132	4.62468	0.0772343	0.584006	0.132249	0.894787	0.936619
CTD-2541M15	102.829	-0.0225657	0.170681	-0.13221	0.894818	0.936619
RADIL	5.75668	-0.0472084	0.357193	-0.132165	0.894854	0.936619
CA3	19.7647	0.03058	0.231465	0.132115	0.894893	0.936619
AQP3	490.878	-0.0330034	0.249817	-0.13211	0.894897	0.936619
CTSB	6948.64	-0.0201149	0.152282	-0.132089	0.894914	0.936619
MARS	1536.44	-0.00670231	0.0507418	-0.132086	0.894916	0.936619
RP11-436K8	0.839392	-0.165406	1.25284	-0.132025	0.894965	0.93663
HSF2BP	6.59664	0.0592325	0.449382	0.131809	0.895135	0.936767
CENPP	84.3168	0.0313025	0.237584	0.131754	0.895179	0.936772
COX5BP6	0.727698	-0.215928	1.64063	-0.131612	0.895291	0.936825
SNORD109A	1.37429	-0.135644	1.03081	-0.131589	0.895309	0.936825
ISPD-AS1	0.17251	-0.908528	3.1789	-0.285799	0.775032	0.936853
RP11-31F19	0.698015	-0.271491	2.06727	-0.131328	0.895516	0.936987
RP1-29C18	15.6163	0.051183	0.389833	0.131295	0.895542	0.936987
CTSE	0.331082	0.541769	1.89974	0.285181	0.775505	0.937181
AIPL1	0.470691	0.47813	1.6768	0.285144	0.775534	0.937181
RP4-593H12	0.183202	-0.908712	3.18687	-0.285142	0.775535	0.937181
AC138623	11.0275	-0.0381531	0.291403	-0.130929	0.895831	0.937249
REN	1.04375	-0.136061	1.03984	-0.130848	0.895896	0.937275
M1AP	16.3574	0.0354635	0.271221	0.130755	0.895969	0.937275
ARHGAP42P1	2.25916	-0.096085	0.734886	-0.130748	0.895975	0.937275
TNS1	131.631	-0.0353283	0.270445	-0.13063	0.896068	0.937332
PCBP1-AS1	501.564	0.0159865	0.122484	0.13052	0.896155	0.937382
AC012512	1.19651	-0.126138	0.96734	-0.130397	0.896253	0.937443
OR11A1	0.490867	0.537233	1.88974	0.28429	0.776189	0.937548
NAP1L4	2517.13	0.0100739	0.0774268	0.130108	0.896481	0.937641
EPHA3	0.242815	-0.729581	2.56897	-0.283998	0.776412	0.937658
CTB-187L3	21.4603	-0.0363272	0.279392	-0.130022	0.896549	0.937662
ENPP7P1	6.25671	0.0733565	0.564354	0.129983	0.89658	0.937662
CTC-359M8	0.180083	-0.756196	2.66464	-0.283789	0.776572	0.937672
MRPS21P1	0.651211	-0.165667	1.27566	-0.129868	0.896671	0.937716
AC104654	0.179135	-0.756197	2.66572	-0.283674	0.77666	0.937738
TMBIM7P	1.56125	-0.10071	0.776233	-0.129742	0.896771	0.93778
CA4	0.482208	0.536853	1.89353	0.28352	0.776779	0.937801
KLHL10	1.66356	0.113893	0.878614	0.129628	0.896861	0.937833
RN7SL600P	7.65703	-0.0739964	0.571303	-0.129522	0.896944	0.937879
ZNF32-AS1	0.178395	-0.756201	2.66897	-0.28333	0.776924	0.937937
TFAMP1	6.79913	-0.055152	0.426643	-0.12927	0.897144	0.937979
SLC2A1-AS1	11.4019	0.0500198	0.386986	0.129255	0.897156	0.937979
MIR194-2	1.52428	-0.124484	0.963107	-0.129252	0.897158	0.937979
TRH	0.501817	0.470493	1.66141	0.28319	0.777031	0.938026
RP11-45P15	2.96658	0.0790788	0.612512	0.129106	0.897274	0.938059
RHOD	0.845064	-0.138181	1.07078	-0.129047	0.897321	0.938067
OR52K2	1.15018	0.138125	1.07087	0.128984	0.89737	0.938068
NKAP	216.48	-0.0116866	0.0906315	-0.128946	0.8974	0.938068
RP4-533D7	0.868943	-0.173258	1.34441	-0.128873	0.897458	0.938087
CTD-2366F13	5.23505	-0.0587189	0.45634	-0.128674	0.897616	0.938211
RP11-845M18	0.514045	-0.36003	1.27398	-0.282604	0.777481	0.938369
RAB8A	1357.95	0.0121471	0.0946616	0.128321	0.897895	0.938462
RN7SL472P	0.247411	-0.721011	2.55458	-0.282243	0.777758	0.938635
RP11-860B13	0.51104	0.475394	1.68543	0.282061	0.777897	0.938635
LINC00384	3.39663	-0.085049	0.664545	-0.127981	0.898164	0.938702
C3ORF55	0.174005	-0.756219	2.68429	-0.28172	0.778158	0.938778
LINC00477	0.173067	-0.756223	2.6878	-0.281354	0.778439	0.938803
HSPE1-MOB4	7.52836	0.0551947	0.43249	0.127621	0.898449	0.938959
RP11-445P17	2.33988	-0.0900701	0.70674	-0.127444	0.898589	0.939023
RP11-751H17	10.5271	-0.0588888	0.462075	-0.127444	0.898589	0.939023
P2RY6	24.144	0.0435116	0.341831	0.12729	0.898711	0.939109
DSCAM	3.83472	-0.0755061	0.593458	-0.127231	0.898758	0.939117
USP46-AS1	13.8367	-0.0436895	0.343688	-0.12712	0.898846	0.939136
C4BPB	12.2038	-0.0609849	0.479869	-0.127086	0.898872	0.939136
CEP95	1041.21	-0.011515	0.0906276	-0.127059	0.898894	0.939136
CTC-265F19	0.250376	-0.603483	2.14877	-0.28085	0.778825	0.939154
IGSF1	0.372997	-0.790539	2.81595	-0.280736	0.778913	0.939175
LRRC52	0.249227	-0.603488	2.15089	-0.280576	0.779036	0.939246
NYNRIN	17.7458	0.0395621	0.311976	0.126811	0.89909	0.939267
LRRC34	10.2543	-0.0522271	0.411881	-0.126801	0.899098	0.939267
RP11-101E14	0.170695	-0.756234	2.69678	-0.280421	0.779154	0.939268
RP11-294O2	0.170579	-0.756234	2.69722	-0.280376	0.779189	0.939268
RP11-255M2	0.355256	-0.461344	1.64702	-0.280108	0.779394	0.939354
AC020907	1.36629	0.199233	1.57696	0.12634	0.899463	0.939607
SERBP1P3	0.401262	0.785901	2.81017	0.279663	0.779736	0.939686
SMO	4.5006	0.0634451	0.503187	0.126086	0.899664	0.939767
TAF9P3	6.59925	0.0518126	0.411058	0.126047	0.899695	0.939767
RNF128	0.960751	-0.128941	1.0235	-0.12598	0.899747	0.93978
RP11-129K12	5.76077	0.0539759	0.428612	0.125932	0.899786	0.93978
BRINP2	0.338716	0.535407	1.91691	0.279307	0.780009	0.939826
RP11-407B7	0.167923	-0.756246	2.70769	-0.279295	0.780018	0.939826
CYP26A1	0.625896	0.180673	1.43642	0.12578	0.899906	0.939864
RP11-946L16	0.392908	-0.462403	1.65835	-0.278833	0.780373	0.940123
ANGPTL4	0.443048	0.423674	1.52051	0.278639	0.780522	0.940123
CASP16	0.147995	-0.908591	3.27363	-0.277548	0.781359	0.940123
DZIP1	0.130876	-0.908591	3.27363	-0.277548	0.781359	0.940123
FAM183CP	0.138497	-0.908591	3.27363	-0.277548	0.781359	0.940123
IGLV2-34	0.146886	-0.908591	3.27363	-0.277548	0.781359	0.940123
MOXD2P	0.150478	-0.908591	3.27363	-0.277548	0.781359	0.940123
PPP1R1A	0.130956	-0.908591	3.27363	-0.277548	0.781359	0.940123
PROK1	0.132962	-0.908591	3.27363	-0.277548	0.781359	0.940123
TXNDC12-AS1	0.136605	-0.908591	3.27363	-0.277548	0.781359	0.940123
CTD-2383M3	0.138881	-0.908591	3.27363	-0.277548	0.781359	0.940123
FAM25C	0.148077	-0.908591	3.27363	-0.277548	0.781359	0.940123
G6PC	0.151269	-0.908591	3.27363	-0.277548	0.781359	0.940123
MAB21L1	0.133754	-0.908591	3.27363	-0.277548	0.781359	0.940123
QRFP	0.185316	-0.908591	3.27363	-0.277548	0.781359	0.940123
RN7SL552P	0.157625	-0.908591	3.27363	-0.277548	0.781359	0.940123
RP11-136I14	0.128833	-0.908591	3.27363	-0.277548	0.781359	0.940123
RP11-662M24	0.210956	-0.908591	3.27363	-0.277548	0.781359	0.940123
RP11-801F7	0.134222	-0.908591	3.27363	-0.277548	0.781359	0.940123
RP4-644L1	0.124073	-0.908591	3.27363	-0.277548	0.781359	0.940123
RP5-1087E8	0.143542	-0.908591	3.27363	-0.277548	0.781359	0.940123
TRAV33	0.142088	-0.908591	3.27363	-0.277548	0.781359	0.940123
TTTY4C	0.151659	-0.908591	3.27363	-0.277548	0.781359	0.940123
CTD-2588J1	0.177015	-0.908319	3.2727	-0.277544	0.781362	0.940123
OR1Q1	0.28651	0.585112	2.10917	0.277414	0.781463	0.940163
OR2T33	0.269636	-0.81654	2.9462	-0.27715	0.781665	0.940279
RP11-727M10	0.162665	-0.75627	2.72891	-0.277133	0.781678	0.940279
SERHL2	5.85412	0.0589123	0.470637	0.125176	0.900384	0.940323
KCNG3	1.39146	0.10654	0.851872	0.125066	0.900472	0.940333
ERBB4	6.31649	0.054162	0.433076	0.125063	0.900473	0.940333
ELAC2	552.827	-0.00881239	0.0705652	-0.124883	0.900616	0.940441
CTB-4E7	0.281664	0.585112	2.11671	0.276424	0.782222	0.940561
RP11-125O5	0.469066	0.467547	1.69227	0.276284	0.78233	0.940561
RFPL1	0.554245	-0.419668	1.51917	-0.276249	0.782357	0.940561
AC079790	0.469836	0.463761	1.6793	0.276164	0.782422	0.940561
AHR	2336.7	-0.0251094	0.201429	-0.124656	0.900796	0.940567
RP11-164H13	51.5586	0.0562583	0.451396	0.124632	0.900815	0.940567
RN7SL721P	0.232927	-0.603568	2.18731	-0.27594	0.782594	0.940643
AC005780	2.85606	-0.156318	1.25587	-0.12447	0.900944	0.94066
MCF2L2	45.2686	0.0245605	0.197612	0.124286	0.901088	0.94077
ZNF573	64.9612	0.0265149	0.213569	0.124152	0.901195	0.940803
AC022486	1.37316	-0.197845	1.59363	-0.124147	0.901199	0.940803
CTC-339D2	0.229559	-0.603573	2.18976	-0.275635	0.782828	0.940845
DNAJC22	0.157511	-0.756293	2.74989	-0.275027	0.783296	0.941247
WDR19	221.541	-0.0149494	0.121092	-0.123455	0.901747	0.941334
TTBK1	1.80048	0.12202	0.98924	0.123348	0.901832	0.941355
RP13-401N8	2.31161	0.0909967	0.737878	0.123322	0.901852	0.941355
SLC16A12	0.72615	0.118224	0.958986	0.12328	0.901885	0.941355
CXADR	3.9154	0.0582304	0.473703	0.122926	0.902166	0.941606
RPL35AP19	0.464656	0.455602	1.65974	0.274502	0.783699	0.941652
ZNF468	224.684	0.0213667	0.174197	0.122658	0.902378	0.941786
CALHM3	0.278994	0.585112	2.13445	0.274127	0.783987	0.941837
SMUG1	221.288	0.0122734	0.10017	0.122526	0.902482	0.94185
HIST2H2BA	20.58	0.0419483	0.342487	0.122481	0.902518	0.94185
LINC01077	0.222299	-0.603602	2.20324	-0.27396	0.784115	0.941869
MER5A1	403.571	-0.0113263	0.0682081	-0.166055	0.868114	0.941914
MER97D	6.82421	-0.0634435	0.385206	-0.1647	0.86918	0.941914
ISY1-RAB43	125.742	0.0365621	0.298907	0.12232	0.902646	0.941943
OLIG2	0.288226	-0.794595	2.90268	-0.273746	0.78428	0.941949
RP11-164C12	0.602547	0.156526	1.28074	0.122215	0.902729	0.941988
MIR503HG	3.88544	-0.068228	0.558687	-0.122122	0.902802	0.942024
DCLRE1CP1	4.11174	-0.06264	0.513193	-0.122059	0.902852	0.942034
RP11-56L13	5.90307	-0.112504	0.922269	-0.121986	0.90291	0.942054
CTB-127C13	0.219519	-0.60361	2.20703	-0.273494	0.784474	0.942102
TMEM125	0.734121	0.164771	1.35214	0.12186	0.90301	0.942117
LINC00535	2.75709	0.0838522	0.688645	0.121764	0.903086	0.942118
AC002331	0.622564	-0.228064	1.87307	-0.121759	0.90309	0.942118
AC010733	7.67287	-0.0512245	0.421035	-0.121663	0.903166	0.942142
MUC13	1.87437	0.082389	0.677373	0.12163	0.903192	0.942142
ATP5BP1	7.37035	-0.0491892	0.404655	-0.121558	0.903249	0.94216
MALRD1	2.92605	-0.0917126	0.754889	-0.121492	0.903302	0.942174
C1QTNF3	65.1687	-0.0242712	0.199954	-0.121384	0.903387	0.942222
ZNF774	4.75027	0.0574649	0.473914	0.121256	0.903488	0.942286
CRYBB3	6.34777	0.0606796	0.500757	0.121176	0.903552	0.942312
CACNG4	0.172504	-0.734162	2.69009	-0.272914	0.78492	0.942349
RPS24P16	0.217612	-0.603624	2.21386	-0.272657	0.785117	0.942349
LINC00114	0.216297	-0.603625	2.21411	-0.272627	0.78514	0.942349
PRB2	0.262475	0.585112	2.14831	0.272359	0.785346	0.94235
AC012454	0.800632	0.136806	1.13024	0.121042	0.903658	0.942381
SMN2	497.98	-0.0456197	0.37735	-0.120895	0.903774	0.942461
AP001471	0.267864	0.585111	2.15258	0.271818	0.785762	0.942535
RP11-662J14	0.381527	0.658681	2.42356	0.271782	0.78579	0.942535
FAM162B	0.212935	-0.60364	2.22146	-0.271731	0.785829	0.942535
MRPL42P2	0.329288	-0.659764	2.42808	-0.271723	0.785835	0.942535
ISM1-AS1	0.265916	0.585111	2.15586	0.271406	0.786079	0.942604
AC011893	4.27375	0.128059	1.0618	0.120606	0.904003	0.942608
AC108025	3.61574	0.0614414	0.509501	0.120591	0.904015	0.942608
TRIM31	0.978108	0.131347	1.08941	0.120567	0.904034	0.942608
RNF130	2344.96	-0.0202558	0.16813	-0.120477	0.904105	0.942642
CHMP4C	1.06298	-0.127256	1.05744	-0.120344	0.904211	0.942681
RP11-798K3	2.50793	0.0794212	0.660028	0.12033	0.904222	0.942681
RP11-899L11	0.167381	-0.734149	2.70977	-0.270926	0.786448	0.942695
CICP13	0.2558	0.585111	2.16001	0.270884	0.78648	0.942695
SPHKAP	0.208716	-0.603659	2.23115	-0.27056	0.78673	0.942695
ATP5LP4	0.134507	-0.885729	3.27378	-0.270552	0.786735	0.942695
HOXC9	0.117318	-0.885729	3.27378	-0.270552	0.786735	0.942695
RAPGEF4-AS1	0.127987	-0.885729	3.27378	-0.270552	0.786735	0.942695
RP11-227F19	0.138019	-0.885729	3.27378	-0.270552	0.786735	0.942695
RP11-346D14	0.12187	-0.885729	3.27378	-0.270552	0.786735	0.942695
SPINK8	0.252993	0.585111	2.16504	0.270254	0.786965	0.942912
RP11-355F16	5.50522	-0.066497	0.554544	-0.119913	0.904552	0.942984
KRT18P17	0.251564	0.585111	2.16763	0.269931	0.787213	0.943028
RP11-202K23	0.206296	-0.603671	2.23683	-0.269878	0.787254	0.943036
LRRC70	34.4266	0.0268197	0.223942	0.119762	0.904672	0.943065
RP11-480A16	59.4655	0.0280812	0.234627	0.119685	0.904733	0.943065
GHSR	0.851828	0.163213	1.36431	0.11963	0.904776	0.943065
RP5-901A4	1.22895	0.103655	0.866977	0.119559	0.904833	0.943065
IFI27L1	49.0944	0.0195038	0.163149	0.119546	0.904843	0.943065
PITPNC1	1450.29	-0.0138926	0.116277	-0.119478	0.904897	0.943065
CREB3L2	820.042	0.0147612	0.12356	0.119466	0.904906	0.943065
KRT18P33	0.250248	0.585111	2.17003	0.269632	0.787443	0.943152
SRPK3	0.250205	0.585111	2.17011	0.269623	0.787451	0.943152
OAZ2	1420.36	-0.0131558	0.110364	-0.119204	0.905114	0.943208
CASC15	19.9656	-0.0336892	0.282651	-0.11919	0.905125	0.943208
EBNA1BP2	191.392	-0.0110545	0.0928028	-0.119118	0.905182	0.943208
RPLP0P2	3.26952	-0.0720038	0.6046	-0.119093	0.905201	0.943208
RP11-324I22	62.9022	-0.0265825	0.223464	-0.118956	0.90531	0.94328
AC026806	77.7855	0.0222215	0.186906	0.118891	0.905362	0.943292
ZNF512	423.975	0.0725905	0.611532	0.118703	0.905511	0.943407
RP11-149A7	0.234175	0.793921	2.95048	0.269082	0.787867	0.943566
HABP2	0.45782	-0.568402	2.11302	-0.269	0.787929	0.943566
DCX	0.618913	0.223866	1.89031	0.118429	0.905728	0.943592
BIN2P1	1726.09	-0.0138562	0.117087	-0.118342	0.905797	0.943623
RP11-1103G16	0.253378	0.585111	2.17768	0.268686	0.788172	0.943696
ITGB1BP1	731.03	-0.0103429	0.0875315	-0.118162	0.905939	0.943708
RP11-252E2	3.09699	-0.0797651	0.675183	-0.118138	0.905958	0.943708
LTR72B	2.9917	0.0939599	0.586493	0.160206	0.872719	0.943775
AC073410	0.426577	0.744744	2.77471	0.268404	0.788388	0.943814
TICAM2	311.048	-0.149863	1.27049	-0.117957	0.906102	0.943817
PGM5P1	1.84926	0.108856	0.923982	0.117812	0.906217	0.943895
RP11-344P13	33.8325	0.0336176	0.285711	0.117663	0.906335	0.943943
FAM115A	369.406	-0.0193411	0.164389	-0.117654	0.906342	0.943943
RP11-524K22	0.243734	0.585111	2.18217	0.268133	0.788597	0.943965
KDM4D	8.75702	-0.0490465	0.417887	-0.117368	0.906569	0.944119
TBL1X	1093.09	0.0119904	0.102185	0.11734	0.90659	0.944119
RBFOX3	6.54744	-0.0585225	0.499544	-0.117152	0.90674	0.944234
CCL18	0.329443	0.50551	1.8881	0.267735	0.788903	0.944272
SLC5A4	0.556374	0.351876	1.31437	0.267713	0.78892	0.944272
CHRNA1	0.248271	0.585111	2.18697	0.267544	0.78905	0.944371
AZGP1P1	0.172669	-0.719292	2.68959	-0.267436	0.789133	0.944371
CTD-2175A23	0.240687	0.585111	2.18799	0.267419	0.789146	0.944371
CTD-2207P18	0.29068	-0.507733	1.89947	-0.267302	0.789237	0.944371
ARL2BPP10	0.51166	-0.370104	1.3855	-0.267126	0.789372	0.944413
NBEA	76.4607	-0.0232942	0.199635	-0.116684	0.90711	0.944579
VTCN1	0.245346	0.585111	2.19241	0.266881	0.789561	0.944599
RP11-406D1	0.698404	0.155701	1.33532	0.116602	0.907175	0.944605
CCDC171	38.2805	0.0287633	0.246887	0.116504	0.907253	0.944645
NOSTRIN	0.852731	-0.143267	1.23145	-0.116341	0.907383	0.944668
TRBV10-1	17.8053	-0.0527893	0.453748	-0.116341	0.907383	0.944668
ARHGAP23	9.26449	-0.03858	0.331741	-0.116296	0.907418	0.944668
UBL7	356.314	0.0113468	0.0976151	0.116241	0.907462	0.944668
TRIM39-RPP21	114.402	-0.0282229	0.242828	-0.116226	0.907473	0.944668
RP11-331F4	306.378	0.198237	1.70684	0.116143	0.907539	0.944696
BMPR1A	126.679	-0.0265128	0.228743	-0.115907	0.907727	0.944849
RP11-457P14	0.242117	0.585111	2.1985	0.266141	0.790131	0.944867
AC018799	0.128199	-0.870509	3.27388	-0.265895	0.79032	0.944867
FOXD4L4	0.124743	-0.870509	3.27388	-0.265895	0.79032	0.944867
SLC51B	0.12087	-0.870509	3.27388	-0.265895	0.79032	0.944867
NBPF20	465.877	-0.0152272	0.131472	-0.115821	0.907794	0.944879
RP11-204P2	0.666265	0.217462	1.88007	0.115667	0.907917	0.944965
RP11-791O21	0.710791	-0.138981	1.20333	-0.115497	0.908051	0.945026
AC073342	4.51855	0.0600001	0.519556	0.115483	0.908062	0.945026
PSMB3	812.594	-0.0100734	0.0872865	-0.115406	0.908124	0.945026
ACSBG2	0.753223	0.135787	1.17674	0.115393	0.908134	0.945026
RP11-554D14	33.8706	-0.0240536	0.208776	-0.115213	0.908277	0.945133
RSPO2	0.869138	-0.151165	1.31396	-0.115045	0.908409	0.94523
EID2	170.301	-0.0104351	0.0907954	-0.11493	0.9085	0.945254
TLCD2	2.18604	-0.0905828	0.788253	-0.114916	0.908512	0.945254
RP11-514O12	141.331	-0.0213225	0.185731	-0.114803	0.908601	0.945264
GLT8D2	9.23997	0.0425285	0.370519	0.114781	0.908619	0.945264
FAM60BP	20.8465	0.0301436	0.26268	0.114754	0.90864	0.945264
APOF	0.224104	0.793921	2.99507	0.265075	0.790951	0.945273
KCNH6	0.230326	0.585111	2.20852	0.264933	0.791061	0.945273
PCDHGA4	31.0514	-0.246293	2.14967	-0.114573	0.908784	0.945327
OR52N3P	0.65525	0.216861	1.89372	0.114516	0.908829	0.945327
VN1R81P	0.708369	0.161261	1.40821	0.114515	0.908829	0.945327
OTUD3	516.091	-0.0114133	0.099719	-0.114454	0.908878	0.945327
PROK2	332.689	0.0407738	0.356327	0.114428	0.908899	0.945327
MUCL1	0.229763	0.585111	2.20967	0.264796	0.791167	0.94536
AC144521	307.711	-0.0302319	0.264546	-0.114278	0.909017	0.94541
SRPX	1.86846	-0.107494	0.941734	-0.114145	0.909123	0.945478
SORBS1	19.9228	0.0375974	0.329708	0.114032	0.909212	0.94553
RPA4	2.51411	0.0897771	0.788324	0.113884	0.90933	0.945611
RP11-676J15	0.875989	0.153952	1.35372	0.113726	0.909455	0.945672
RP11-76N22	8.30842	0.0380859	0.335067	0.113667	0.909502	0.945672
RP5-971N18	2.01951	-0.0852875	0.750372	-0.11366	0.909507	0.945672
AC078883	36.0272	-0.0310232	0.27307	-0.113609	0.909548	0.945673
RP11-465I4	0.227838	0.585111	2.21363	0.264322	0.791532	0.945676
PRKCQ	1222.89	0.0156462	0.137851	0.113501	0.909633	0.94572
RP11-221J22	52.0934	0.0440891	0.388847	0.113384	0.909726	0.945776
ELMO2P1	0.359487	0.73756	2.79218	0.264152	0.791663	0.945793
LINC01094	25.015	0.0444101	0.392417	0.113171	0.909895	0.945911
RP11-366O20	0.162878	-0.719237	2.72787	-0.263663	0.79204	0.946058
MIPOL1	4.18751	-0.0532787	0.472327	-0.1128	0.910189	0.946175
RP11-567L7	1.58062	-0.107528	0.953821	-0.112734	0.910241	0.946188
CSN1S1	0.338479	0.737561	2.80305	0.263128	0.792452	0.946266
ATP5G1P4	0.21705	0.793921	3.01947	0.262933	0.792602	0.946354
SIDT2	1168.34	0.02176	0.193787	0.112288	0.910595	0.946367
TAS2R20	6.7344	-0.0713628	0.635552	-0.112285	0.910598	0.946367
SLC1A5	606.034	0.0145373	0.12948	0.112275	0.910606	0.946367
ITGAL	12646	-0.0119898	0.106823	-0.11224	0.910633	0.946367
GOLGA6L4	77.4205	-0.0377953	0.33676	-0.112232	0.910639	0.946367
APBB2	17.1531	-0.0512249	0.45648	-0.112217	0.910651	0.946367
RGS22	1.08818	0.120011	1.07014	0.112146	0.910708	0.946385
KPNA6	225.163	0.0138592	0.123776	0.11197	0.910847	0.946488
B4GALNT1	0.227252	0.585111	2.22798	0.26262	0.792844	0.946517
PADI1	0.114555	-0.859683	3.27395	-0.262583	0.792872	0.946517
TMEM5-AS1	0.114555	-0.859683	3.27395	-0.262583	0.792872	0.946517
MAP7D2	14.0422	0.0868958	0.777187	0.111808	0.910976	0.946565
RP11-314N13	2.53941	0.133189	1.19157	0.111776	0.911001	0.946565
SMPDL3B	6.339	-0.0422728	0.378547	-0.111671	0.911084	0.946611
ARHGAP31	802.041	0.0191605	0.171823	0.111513	0.91121	0.9467
RP13-33H18	1.3575	0.119787	1.07579	0.111348	0.91134	0.946794
RP11-752D24	0.74386	-0.127349	1.14425	-0.111294	0.911383	0.946798
ADAD1	0.212753	0.793921	3.03487	0.2616	0.79363	0.946982
C1ORF146	0.353886	-0.49131	1.87887	-0.261492	0.793713	0.947041
CTD-2290P7	2.74593	-0.0815064	0.735014	-0.110891	0.911703	0.947075
PHACTR2	205.36	-0.017508	0.157932	-0.110858	0.911729	0.947075
RP11-328J2	0.475739	0.435699	1.66732	0.261317	0.793848	0.947122
KHDC1	25.9747	-0.0276523	0.250057	-0.110584	0.911946	0.947259
KRT8P12	122.429	-0.0148554	0.134411	-0.110522	0.911995	0.947269
LAMTOR5-AS1	19.0974	-0.0287471	0.260701	-0.110269	0.912196	0.947437
MYO5BP2	0.155009	-0.719191	2.76093	-0.260489	0.794487	0.947564
RP11-471G13	0.204622	-0.5827	2.241	-0.260018	0.79485	0.947798
CTA-363E19	9.94888	0.036675	0.334328	0.109698	0.912649	0.947866
MER4D1	140.029	-0.0164985	0.109384	-0.15083	0.880109	0.947885
LTR3A	165.825	-0.0222227	0.147694	-0.150465	0.880398	0.947885
MER1A	746.527	0.0102053	0.068758	0.148423	0.882009	0.947885
RP11-34P13	295.513	0.0289844	0.264409	0.10962	0.912711	0.947889
MAGI1-IT1	0.397684	-0.552733	2.12799	-0.259744	0.795061	0.947889
PLA1A	4.81597	0.054125	0.49454	0.109445	0.91285	0.947991
RP11-131L12	0.823616	-0.131385	1.20163	-0.109339	0.912934	0.948024
LCLAT1	204.608	0.0161143	0.147425	0.109305	0.912961	0.948024
ZNF586	508.178	0.0137194	0.125669	0.109171	0.913067	0.948093
RPL23P2	11.4064	-0.0312935	0.286937	-0.109061	0.913154	0.94811
ZNF461	150.998	-0.0133165	0.122118	-0.109046	0.913166	0.94811
RP11-84A19	21.3997	-0.0355271	0.325937	-0.109	0.913203	0.94811
BCAN	0.641021	-0.15184	1.39392	-0.10893	0.913258	0.948127
STAR	0.330935	0.493564	1.90446	0.259163	0.79551	0.948224
DNM1P30	0.201809	0.79392	3.06485	0.259041	0.795604	0.94825
AC108142	0.384895	-0.393111	1.51804	-0.25896	0.795666	0.94825
MIP	0.629013	-0.130011	1.19608	-0.108697	0.913443	0.948252
CTC-236F12	30.799	-0.0266321	0.245056	-0.108678	0.913458	0.948252
LRRC4B	0.354184	-0.48329	1.86986	-0.258464	0.796049	0.948449
CCT6B	35.775	0.0285079	0.263239	0.108297	0.91376	0.948524
ANXA13	0.265907	-0.431897	1.67226	-0.258271	0.796197	0.948542
RP1-128O3	0.198493	0.79392	3.07796	0.257937	0.796455	0.948574
RP11-55K22	0.477996	0.547837	2.12419	0.257904	0.796481	0.948574
RHBDF1P1	0.365579	0.542504	2.1051	0.257709	0.796631	0.948652
ARHGEF26-AS1	0.555739	-0.393076	1.52559	-0.257656	0.796673	0.948652
CCER1	0.1998	0.79392	3.08396	0.257436	0.796842	0.948652
CTD-2231H16	0.196832	0.79392	3.08464	0.257378	0.796887	0.948655
PLG	0.429058	-0.432138	1.67949	-0.257303	0.796945	0.948655
RP13-225O21	0.269012	-0.758586	2.94954	-0.257188	0.797033	0.94872
ZMYM6	165.147	0.0995578	0.923742	0.107777	0.914173	0.948871
GPR1	2.09424	0.0744764	0.691089	0.107767	0.914181	0.948871
BAALC	10.302	-0.0495453	0.459924	-0.107725	0.914214	0.948871
IRG1	2.75421	0.0801944	0.744991	0.107645	0.914277	0.948896
TBX3	0.198075	0.79392	3.09082	0.256864	0.797284	0.948978
CYP1B1-AS1	51.4288	0.0343373	0.319452	0.107488	0.914402	0.948984
CICP27	0.192621	-0.582666	2.2708	-0.25659	0.797495	0.949128
MUC19	0.33724	-0.479117	1.86893	-0.256359	0.797674	0.949128
FETUB	0.298879	0.737564	2.87822	0.256257	0.797752	0.949176
FLJ20306	0.877163	-0.15191	1.41717	-0.107193	0.914636	0.949186
SH3BP5	2016.85	-0.0092111	0.0859915	-0.107116	0.914697	0.949207
RP11-543F8	0.697541	0.152768	1.42823	0.106963	0.914818	0.949292
RP11-184M15	0.252921	-0.758063	2.96072	-0.25604	0.79792	0.949295
GPR142	1.24468	-0.0947433	0.886646	-0.106856	0.914903	0.949339
CASC19	0.398547	0.542552	2.12105	0.255795	0.798109	0.949401
RP11-118B18	1.92901	0.0679158	0.636576	0.106689	0.915036	0.949435
RP11-27M24	0.366703	0.542561	2.12401	0.255442	0.798382	0.949501
ERCC6-PGBD3	5.50906	-0.31073	2.91944	-0.106435	0.915237	0.949579
RP6-33F8	1.80982	0.0986234	0.926786	0.106414	0.915254	0.949579
CDC42EP2	78.2907	0.0296546	0.278939	0.106312	0.915335	0.949622
HAPLN4	0.190291	0.79392	3.11354	0.25499	0.798731	0.949701
RP11-430L16	0.192353	0.79392	3.11418	0.254937	0.798772	0.949709
RP11-452J21	0.191326	0.79392	3.11847	0.254586	0.799043	0.949831
AC093063	12.6229	0.0509611	0.481398	0.105861	0.915693	0.949952
HSPE1P7	8.2458	-0.0427222	0.404213	-0.105692	0.915827	0.950014
RP11-486L19	1.98412	0.0950002	0.898897	0.105685	0.915832	0.950014
RPF1	555.275	-0.00947625	0.0897714	-0.10556	0.915932	0.950076
FAM101A	11.491	0.0291516	0.276332	0.105495	0.915983	0.950088
OXGR1	1.68923	-0.0997737	0.947947	-0.105252	0.916176	0.950191
RP11-270F18	5.50318	-0.0569789	0.54162	-0.105201	0.916216	0.950191
RLN2	10.7433	-0.0480269	0.456547	-0.105196	0.91622	0.950191
PFN2	119.203	-0.0215316	0.204732	-0.10517	0.916241	0.950191
RP11-352G9	0.759477	0.148408	1.41229	0.105083	0.91631	0.950199
RCC2P6	126.564	0.0149254	0.142066	0.105059	0.916329	0.950199
RP11-271K11	4.97139	-0.0559535	0.533911	-0.104799	0.916535	0.950372
RP11-78F17	1.63884	-0.103854	0.991486	-0.104746	0.916578	0.950375
RPL9P28	0.41454	0.354938	1.39918	0.253676	0.799746	0.950507
SH2D4B	10.5615	-0.0371639	0.355557	-0.104523	0.916754	0.950517
PODN	34.1365	0.0381222	0.364902	0.104472	0.916794	0.950517
RP13-884E18	0.18778	0.79392	3.13209	0.25348	0.799897	0.950594
C19ORF82	7.11603	-0.0436352	0.418284	-0.10432	0.916916	0.950601
PRUNE2	48.0499	-0.0453575	0.435114	-0.104243	0.916977	0.950623
RP11-82O18	8.13843	0.0434651	0.418479	0.103864	0.917277	0.950893
LDHBP1	0.449076	0.351056	1.38789	0.252941	0.800314	0.950902
SOCS5P4	3.98378	0.0480796	0.463658	0.103696	0.91741	0.950987
PRR5-ARHGAP8	95.9697	0.0994858	0.959979	0.103633	0.91746	0.950987
RP11-356C4	2.38401	-0.0771609	0.744798	-0.1036	0.917487	0.950987
C1QTNF2	0.239655	-0.757832	2.99991	-0.252618	0.800563	0.951061
RP5-1049G16	0.186023	0.79392	3.14306	0.252594	0.800582	0.951061
RP5-1022J11	0.184964	0.79392	3.14578	0.252376	0.80075	0.951073
RP11-579E24	0.279986	0.737566	2.92275	0.252353	0.800768	0.951073
SHB	0.184184	0.79392	3.14922	0.252101	0.800963	0.951073
NEUROG2	0.18396	0.79392	3.15021	0.252021	0.801025	0.951073
RP11-25O10	0.181657	0.79392	3.15047	0.252001	0.80104	0.951073
PTCHD4	0.181559	0.79392	3.1509	0.251966	0.801067	0.951073
IGKV2OR2-2	0.181009	0.79392	3.15125	0.251938	0.801089	0.951073
LRRC8E	0.183148	0.79392	3.15186	0.25189	0.801126	0.951073
CTD-2072I24	0.180869	0.79392	3.1519	0.251886	0.801129	0.951073
SLC9A9-AS2	0.183162	0.79392	3.15193	0.251884	0.801131	0.951073
C1ORF195	0.179748	0.79392	3.15714	0.251468	0.801452	0.951249
BMP5	0.182415	0.79392	3.158	0.2514	0.801505	0.951249
RP11-1102P16	0.333822	0.376732	1.50022	0.251118	0.801723	0.951286
HES5	0.180966	0.79392	3.16194	0.251086	0.801747	0.951286
ACVRL1	20.5187	-0.034773	0.337901	-0.102909	0.918035	0.951466
CCL4	581.708	0.03631	0.353147	0.102818	0.918107	0.951466
RP11-299M14	3.28349	0.139477	1.35736	0.102756	0.918157	0.951466
DDX3YP1	17.9621	-0.128041	1.24623	-0.102743	0.918167	0.951466
AP000322	2.42685	-0.0603234	0.587138	-0.102741	0.918168	0.951466
RP13-395E19	92.4017	-0.026349	0.256522	-0.102716	0.918188	0.951466
HSPB2	0.177666	0.79392	3.16698	0.250687	0.802056	0.951507
WBP11P1	167.749	-0.0179604	0.175026	-0.102615	0.918268	0.951508
RP11-536O18	0.176913	0.79392	3.17058	0.250403	0.802276	0.951543
FAXC	0.542874	-0.382918	1.52992	-0.250287	0.802366	0.951543
FRMPD3-AS1	0.633958	0.19262	1.88301	0.102293	0.918524	0.951694
ZBED3	115.178	-0.0220753	0.215814	-0.102288	0.918528	0.951694
CDKL4	1.21851	0.083821	0.820085	0.10221	0.91859	0.951717
CEP85	633.198	0.0102988	0.100878	0.102091	0.918684	0.951773
RP11-294J22	0.178252	0.79392	3.1771	0.249888	0.802674	0.951786
SCLY	0.270466	0.737567	2.95236	0.249823	0.802725	0.951799
NAALADL2-AS2	0.177373	0.79392	3.17889	0.249747	0.802783	0.951799
RP1-197B17	68.6288	0.026442	0.259393	0.101938	0.918806	0.951858
ZNF70	49.4964	-0.0163881	0.160899	-0.101853	0.918873	0.951886
GMDS-AS1	180.273	-0.0153106	0.150568	-0.101686	0.919006	0.951983
ZHX1-C8ORF76	401.834	0.0158592	0.156126	0.101579	0.919091	0.952029
NCAPD2P1	56.3251	0.0158128	0.156102	0.101298	0.919314	0.952219
C11ORF42	0.361176	0.536021	2.15162	0.249125	0.803264	0.952287
AC008686	8.1658	-0.0342466	0.338606	-0.10114	0.919439	0.952308
CTA-373H7	1.30812	-0.0971216	0.96191	-0.100967	0.919576	0.952378
CTC-462L7	22.5511	-0.0346901	0.343622	-0.100954	0.919587	0.952378
RERGL	0.478133	-0.344368	1.38427	-0.248773	0.803536	0.952433
RP11-61K9	0.172262	0.79392	3.19292	0.24865	0.803631	0.952433
KCNC2	0.172344	0.79392	3.19329	0.248621	0.803654	0.952433
PRODH2	0.174328	0.79392	3.19494	0.248493	0.803753	0.952433
HOMER2P1	0.488437	0.525072	2.11457	0.248312	0.803893	0.952433
SERPINA2P	0.47281	0.352027	1.41873	0.248128	0.804035	0.952433
OR7E36P	0.173313	0.79392	3.20003	0.248098	0.804059	0.952433
CTD-2058B24	0.170675	0.79392	3.20108	0.248016	0.804122	0.952433
CD99P1	185.288	-0.0141517	0.140496	-0.100727	0.919767	0.952523
U91319	1.198	-0.0795019	0.789716	-0.100672	0.919811	0.952528
C5ORF20	22.7753	0.0611366	0.607605	0.100619	0.919853	0.95253
AC096649	8.46498	0.0388548	0.38636	0.100566	0.919895	0.952531
TRGV2	131.266	0.0530857	0.528277	0.100488	0.919957	0.952554
APOOP5	14.0867	-0.0264249	0.263601	-0.100246	0.920149	0.952712
SAA2	0.33433	0.525265	2.12465	0.247224	0.804735	0.952751
RP11-691L4	0.170343	0.79392	3.21333	0.247071	0.804853	0.952851
ITPKB-AS1	1.53618	0.0879991	0.88001	0.0999978	0.920346	0.952875
FBXL19-AS1	30.1183	-0.0245893	0.246134	-0.0999022	0.920422	0.952912
HIST1H3F	0.167514	0.79392	3.21635	0.246839	0.805033	0.952937
AC018731	0.470927	0.520082	2.1075	0.246777	0.805081	0.952937
RP11-728E14	0.167036	0.79392	3.21869	0.24666	0.805172	0.952937
GS1-594A7	0.166773	0.79392	3.21997	0.246561	0.805248	0.952937
OR51R1P	0.166483	0.79392	3.2214	0.246452	0.805332	0.952937
RP11-355I22	0.201094	-0.756587	3.0701	-0.246438	0.805344	0.952937
ARSI	0.168645	0.79392	3.22186	0.246417	0.805359	0.952937
RP11-157L3	0.273894	-0.533132	2.16555	-0.246188	0.805537	0.952989
RP11-387H17	5.17769	0.0593359	0.595013	0.099722	0.920565	0.953008
RP11-977B10	0.788289	0.122392	1.22779	0.0996851	0.920594	0.953008
AL592494	9.07277	-0.0364439	0.365831	-0.0996195	0.920646	0.95302
DGKI	8.4951	-0.0459413	0.461503	-0.099547	0.920704	0.95303
SNAP25-AS1	0.936055	-0.0985193	0.990717	-0.0994424	0.920787	0.95303
STK24	2532.76	-0.00590354	0.0593764	-0.0994257	0.9208	0.95303
HLA-DRB1	15838.2	-0.0152749	0.15366	-0.0994074	0.920815	0.95303
SAE1	925.03	0.00734079	0.0739536	0.0992621	0.92093	0.953108
PHF20	1415.66	0.00651285	0.0656531	0.099201	0.920979	0.953117
SCAMP5	94.6362	0.0204147	0.206396	0.0989101	0.92121	0.953314
EDNRB-AS1	2.08865	-0.066336	0.671493	-0.0987888	0.921306	0.953315
PPME1	259.295	-0.0097446	0.098651	-0.0987785	0.921314	0.953315
ZNF626	244.585	-0.0228107	0.231068	-0.0987183	0.921362	0.953315
KLHL2P1	1.26699	-0.102341	1.03681	-0.0987079	0.92137	0.953315
AL157359	0.166341	0.79392	3.23502	0.245414	0.806136	0.953371
LTR88A	18.9621	-0.0377962	0.270831	-0.139556	0.88901	0.953431
RP11-251M1	0.163453	0.79392	3.23852	0.245149	0.806341	0.95352
JRKL-AS1	0.163295	0.79392	3.23936	0.245086	0.80639	0.95352
CTD-2293H3	0.487196	-0.452382	1.84645	-0.245002	0.806455	0.95352
PIN1P1	0.199345	-0.756602	3.08929	-0.244911	0.806525	0.95352
RP11-124G5	0.164584	0.79392	3.24209	0.244879	0.80655	0.95352
NLRP9	0.433965	-0.579047	2.36499	-0.244842	0.806579	0.95352
NAMA	0.198516	-0.756604	3.09259	-0.244651	0.806727	0.95352
TAS2R43	0.419281	-0.584994	2.3913	-0.244635	0.806739	0.95352
RNU5D-1	0.163223	0.79392	3.25033	0.244259	0.807031	0.95352
RP11-151M7	0.390127	-0.511009	2.09386	-0.244051	0.807192	0.95352
CT60	0.356058	0.513403	2.11231	0.243053	0.807965	0.95352
AC061961	0.159685	0.79392	3.26947	0.242828	0.808138	0.95352
LINC01016	0.159685	0.79392	3.26947	0.242828	0.808138	0.95352
CT45A1	0.499815	-0.557232	2.29695	-0.242597	0.808318	0.95352
AC142293	0.18438	0.79392	3.27438	0.242465	0.80842	0.95352
ASB4	0.169031	0.79392	3.27438	0.242465	0.80842	0.95352
B3GALT1	0.150834	0.79392	3.27438	0.242465	0.80842	0.95352
C1ORF111	0.196914	0.79392	3.27438	0.242465	0.80842	0.95352
CSRP2	0.175782	0.79392	3.27438	0.242465	0.80842	0.95352
CTA-796E4	0.15399	0.79392	3.27438	0.242465	0.80842	0.95352
CTD-2134P3	0.18728	0.79392	3.27438	0.242465	0.80842	0.95352
DUXA	0.169479	0.79392	3.27438	0.242465	0.80842	0.95352
DUXAP10	0.17365	0.79392	3.27438	0.242465	0.80842	0.95352
EBLN1	0.17365	0.79392	3.27438	0.242465	0.80842	0.95352
GCNT1P1	0.191404	0.79392	3.27438	0.242465	0.80842	0.95352
HOXA6	0.154857	0.79392	3.27438	0.242465	0.80842	0.95352
LA16C-329F2	0.164468	0.79392	3.27438	0.242465	0.80842	0.95352
LBX1-AS1	0.150936	0.79392	3.27438	0.242465	0.80842	0.95352
PRB1	0.204286	0.79392	3.27438	0.242465	0.80842	0.95352
RN7SL614P	0.207336	0.79392	3.27438	0.242465	0.80842	0.95352
RP1-161N10	0.173437	0.79392	3.27438	0.242465	0.80842	0.95352
RP1-207H1	0.227831	0.79392	3.27438	0.242465	0.80842	0.95352
RP11-14J7	0.179328	0.79392	3.27438	0.242465	0.80842	0.95352
RP11-241F15	0.227299	0.79392	3.27438	0.242465	0.80842	0.95352
RP11-256I23	0.198103	0.79392	3.27438	0.242465	0.80842	0.95352
RP11-299L17	0.168467	0.79392	3.27438	0.242465	0.80842	0.95352
RP11-357K9	0.154809	0.79392	3.27438	0.242465	0.80842	0.95352
RP11-358M3	0.161141	0.79392	3.27438	0.242465	0.80842	0.95352
RP11-379K22	0.179448	0.79392	3.27438	0.242465	0.80842	0.95352
RP11-432J9	0.174879	0.79392	3.27438	0.242465	0.80842	0.95352
RP11-500B12	0.1677	0.79392	3.27438	0.242465	0.80842	0.95352
RP11-602M11	0.191563	0.79392	3.27438	0.242465	0.80842	0.95352
RP11-769N19	0.177919	0.79392	3.27438	0.242465	0.80842	0.95352
RP11-96C21	0.150885	0.79392	3.27438	0.242465	0.80842	0.95352
RP11-974F13	0.14028	0.79392	3.27438	0.242465	0.80842	0.95352
RP3-525N14	0.184442	0.79392	3.27438	0.242465	0.80842	0.95352
VN1R7P	0.196914	0.79392	3.27438	0.242465	0.80842	0.95352
WASF5P	0.183589	0.79392	3.27438	0.242465	0.80842	0.95352
PRDM8	168.804	0.0136434	0.138725	0.0983481	0.921656	0.953558
CTD-2544N14	0.579206	-0.209204	2.12823	-0.0982998	0.921694	0.953558
RPS12P23	1.02097	-0.0792804	0.807139	-0.098224	0.921754	0.953558
PSPHP1	10.3258	0.0872374	0.888269	0.0982106	0.921765	0.953558
RP11-393B14	0.18953	-0.756627	3.1236	-0.242229	0.808602	0.953616
AC138744	0.268771	-0.609664	2.51705	-0.242213	0.808615	0.953616
AC073133	0.187992	-0.756628	3.12474	-0.242142	0.808671	0.953616
LILRP2	0.518649	0.379603	1.56813	0.242074	0.808723	0.953638
EPHA5	1.96399	0.0570921	0.582892	0.0979464	0.921975	0.953706
PDZRN3	2.75191	0.0527597	0.538941	0.097895	0.922016	0.953706
BOLA3-AS1	13.6808	0.0413929	0.422896	0.0978796	0.922028	0.953706
WISP1	0.189026	-0.756632	3.13038	-0.241707	0.809008	0.953797
RP11-474C8	4.83048	0.11168	1.14385	0.0976348	0.922222	0.953866
UBE2Q2P2	29.2162	0.118987	1.22012	0.0975209	0.922313	0.953918
PGM5P2	1.4994	0.157713	1.61875	0.097429	0.922386	0.953952
RP5-884C9	0.479624	0.350792	1.45579	0.240963	0.809584	0.954095
LTR89	117.688	-0.0232286	0.170258	-0.136432	0.89148	0.954104
NKAIN1	6.82543	-0.0375211	0.386544	-0.0970682	0.922672	0.954207
TDRD6	0.991234	-0.0762544	0.786823	-0.0969142	0.922795	0.954269
AC007237	2.81922	0.0565331	0.583462	0.0968924	0.922812	0.954269
CNDP1	5.09283	-0.0475511	0.491017	-0.0968422	0.922852	0.954269
RP11-98O2	0.253765	-0.604139	2.51415	-0.240295	0.810101	0.954467
RP4-734G22	1.26218	0.10406	1.07855	0.0964811	0.923138	0.954524
RP11-355F22	0.181434	-0.756648	3.15139	-0.2401	0.810253	0.954557
BCRP8	0.170899	0.64206	2.6742	0.240094	0.810257	0.954557
AC092535	0.632536	0.183602	1.90728	0.0962638	0.923311	0.954648
CTA-363E6	1.30979	-0.0800209	0.831943	-0.0961855	0.923373	0.954648
LINC00599	3.76361	0.169275	1.76	0.0961791	0.923378	0.954648
C1ORF167	1.47785	0.0778027	0.809546	0.0961065	0.923436	0.954666
CCNB3	8.64827	0.0345513	0.359847	0.0960168	0.923507	0.954683
KRT4	0.781386	-0.108517	1.13115	-0.0959357	0.923572	0.954683
VLDLR	9.13738	0.042582	0.443861	0.0959354	0.923572	0.954683
RP11-55K13	0.471777	-0.333888	1.39195	-0.239871	0.81043	0.954695
DGAT2L7P	1.24736	-0.0775939	0.809853	-0.0958123	0.92367	0.954743
ANO4	31.4923	-0.0184393	0.192702	-0.0956878	0.923769	0.954803
FAM71B	0.169382	0.64206	2.68005	0.23957	0.810663	0.95481
TRAV30	8.69922	0.0548257	0.574212	0.0954798	0.923934	0.954917
RP11-277P12	16.8494	-0.0387255	0.406053	-0.0953703	0.924021	0.954917
LINC01060	0.935795	0.0908	0.952088	0.0953693	0.924021	0.954917
POU6F2	1.20572	-0.0821917	0.862022	-0.0953476	0.924039	0.954917
RP11-430K21	0.254436	-0.609362	2.54765	-0.239186	0.810962	0.955007
ZFP64P1	0.168135	0.64206	2.6849	0.239137	0.810999	0.955007
TTC24	119.114	-0.0371525	0.390653	-0.0951035	0.924233	0.955076
AC107622	0.703514	-0.134022	1.4102	-0.0950374	0.924285	0.955089
RP11-317L10	0.179907	-0.756659	3.16691	-0.238927	0.811162	0.95512
RP11-155G14	12.8965	-0.0382154	0.402583	-0.0949256	0.924374	0.955128
RP11-522I20	16.0695	-0.0298625	0.314709	-0.0948892	0.924403	0.955128
CHCHD3P3	234.241	0.012619	0.133086	0.0948185	0.924459	0.955145
NBPF23	0.167177	0.64206	2.68867	0.238802	0.811259	0.955154
P2RX3	0.232327	-0.604164	2.53194	-0.238618	0.811402	0.955203
PLCXD3	0.230535	-0.604166	2.5332	-0.238499	0.811494	0.955271
RP11-546J1	0.74011	0.130586	1.38077	0.0945747	0.924653	0.955304
HAPLN1	0.175987	-0.756664	3.17443	-0.238362	0.8116	0.955356
GLI1	13.6858	0.0318342	0.337326	0.0943722	0.924814	0.955394
SHANK2	5.35317	-0.0572776	0.60715	-0.0943384	0.92484	0.955394
RP5-1011O1	0.588662	0.12238	1.29759	0.0943132	0.92486	0.955394
SETP4	0.233607	-0.604172	2.53769	-0.23808	0.811819	0.955415
CCKBR	0.164894	0.64206	2.69775	0.237998	0.811882	0.955415
DLX3	0.164894	0.64206	2.69775	0.237998	0.811882	0.955415
KB-1208A12	0.176672	-0.756669	3.18152	-0.237833	0.812011	0.955482
CTA-989H11	1.72907	0.0941892	1.00214	0.0939884	0.925118	0.955619
RPL12P29	0.251734	-0.450945	1.90003	-0.237336	0.812396	0.955626
RP11-356K23	0.252937	-0.450948	1.90082	-0.237238	0.812472	0.955626
RP11-145E5	43.231	-0.030444	0.324413	-0.0938433	0.925234	0.955697
VTI1A	791.778	-0.00725429	0.0773914	-0.0937351	0.92532	0.955704
MIR1302-9	0.616932	-0.157588	1.68122	-0.0937342	0.92532	0.955704
CTB-129O4	19.7971	0.0257223	0.274664	0.09365	0.925387	0.955732
RP11-15E1	0.274963	0.585111	2.46837	0.237044	0.812623	0.955764
AC068286	0.162079	0.64206	2.70919	0.236994	0.812662	0.95577
ZNF607	6.44518	-0.088453	0.946574	-0.0934454	0.92555	0.955858
RP11-75C10	0.161377	0.64206	2.71208	0.236741	0.812858	0.955923
RP11-123O22	0.173638	-0.756679	3.19626	-0.236739	0.812859	0.955923
BCDIN3D-AS1	5.13543	0.0448886	0.481727	0.0931827	0.925758	0.956032
CKLF	507.147	0.0109637	0.117778	0.0930875	0.925834	0.956055
HSP90AA5P	1.56248	0.0813731	0.874474	0.0930538	0.925861	0.956055
AOX2P	5.48786	0.0751829	0.808788	0.0929576	0.925937	0.956093
RP11-681L4	0.160398	0.64206	2.71615	0.236386	0.813133	0.956103
SPECC1L	619.317	0.0546635	0.588886	0.0928252	0.926042	0.95616
PCMTD1P2	0.159832	0.64206	2.71851	0.236181	0.813292	0.956233
NANOG	0.269602	0.585111	2.47929	0.236	0.813433	0.956319
GPR112	0.412171	-0.387616	1.64331	-0.235875	0.813529	0.956386
SEC14L3	0.158861	0.64206	2.72259	0.235827	0.813567	0.956386
WNT7B	0.243187	-0.450986	1.91278	-0.235775	0.813607	0.956386
RP11-324L3	0.267759	0.585111	2.4831	0.235637	0.813714	0.956386
AC107613	0.158303	0.64206	2.72495	0.235623	0.813725	0.956386
RP11-354A14	0.168335	-0.75669	3.2116	-0.235611	0.813734	0.956386
RP11-738E22	1.25857	-0.0901515	0.976651	-0.0923068	0.926454	0.95639
PCDH12	23.7383	0.0293211	0.317693	0.0922939	0.926465	0.95639
FBXO17	7.05707	0.0444269	0.481478	0.092272	0.926482	0.95639
RP11-1020M18	0.629497	-0.154198	1.67127	-0.092264	0.926488	0.95639
RP11-562A8	0.895346	-0.0990421	1.07389	-0.0922274	0.926517	0.95639
TLN2	11.9302	-0.0291947	0.316562	-0.0922244	0.92652	0.95639
ALDH8A1	27.1972	-0.0281741	0.305662	-0.0921739	0.92656	0.95639
IFITM1	3484.71	-0.0172146	0.186828	-0.0921416	0.926586	0.95639
RPL22P19	0.16859	-0.756696	3.2214	-0.234897	0.814289	0.956705
CCDC148	2.06668	-0.0815894	0.890281	-0.0916445	0.92698	0.956754
HSF2	397.32	0.0134463	0.146799	0.0915966	0.927019	0.956754
RP5-963E22	1.17744	0.0901569	0.985298	0.0915022	0.927094	0.95679
HSPA12A	0.510438	-0.304412	1.2972	-0.234669	0.814466	0.956838
SLC6A1	0.219287	-0.604223	2.57504	-0.234646	0.814484	0.956838
MEG8	0.15535	0.64206	2.73763	0.234531	0.814573	0.95687
RP11-794M8	0.471266	0.355321	1.51555	0.23445	0.814635	0.95687
RP11-521O16	0.235927	-0.451023	1.92426	-0.234388	0.814684	0.95687
RP11-379J13	0.2181	-0.604227	2.57829	-0.234352	0.814712	0.95687
AF165138	0.154468	0.64206	2.74148	0.234202	0.814828	0.95687
CTAGE14P	0.42876	0.394999	1.6871	0.234129	0.814885	0.95687
RP11-529H22	26.0837	0.0203847	0.223165	0.0913439	0.927219	0.956879
RASSF9	1.05652	0.087886	0.962748	0.0912866	0.927265	0.956884
CTD-2171N6	0.21285	-0.604232	2.58239	-0.233982	0.814999	0.956899
ZAR1	0.259425	0.585111	2.50081	0.233968	0.815009	0.956899
MINOS1P3	0.153676	0.64206	2.74496	0.233905	0.815059	0.956917
RP11-26J3	6.75433	0.0453659	0.497688	0.0911533	0.927371	0.956922
CDK15	2.52053	0.0626478	0.687377	0.0911404	0.927381	0.956922
RIBC2	3.20285	-0.0636499	0.698848	-0.0910783	0.92743	0.956931
RP11-279N8	0.229801	-0.608823	2.60535	-0.233682	0.815232	0.956967
SRRM1P3	158.288	0.0152435	0.167548	0.0909801	0.927508	0.95697
CTD-2620I22	146.48	0.0210321	0.231335	0.0909161	0.927559	0.956981
TBC1D8B	19.9998	-0.031194	0.34335	-0.0908517	0.92761	0.956992
OSTCP5	37.0832	0.0302517	0.333158	0.0908027	0.927649	0.956992
RP11-494M8	0.164734	-0.756709	3.24059	-0.23351	0.815366	0.956999
RN7SKP185	0.164575	-0.756709	3.24138	-0.233453	0.81541	0.957011
CTD-3199J23	2.74049	-0.0699713	0.772966	-0.0905232	0.927871	0.957151
AC004510	0.705471	0.127042	1.40368	0.090507	0.927884	0.957151
AC005264	2.58563	0.0624054	0.689935	0.0904512	0.927929	0.957156
RPL12P1	4.77536	0.0425358	0.47086	0.0903364	0.92802	0.957186
CTD-2616J11	83.5738	-0.0344709	0.381679	-0.0903138	0.928038	0.957186
LRRC31	0.2916	-0.502891	2.15659	-0.233188	0.815616	0.957213
CTD-3138B18	52.7641	-0.0244955	0.27175	-0.0901396	0.928176	0.957231
AL118506	0.821406	-0.11839	1.31379	-0.0901131	0.928197	0.957231
IL4I1	45.9482	-0.0318299	0.353246	-0.090107	0.928202	0.957231
LINC01095	0.26259	0.585111	2.51042	0.233073	0.815705	0.957272
OR52N2	0.208386	-0.604247	2.59354	-0.232982	0.815776	0.957272
RP11-521L9	2.64517	-0.11321	1.25816	-0.0899806	0.928303	0.957292
C1ORF222	1.40049	-0.076088	0.846293	-0.0899074	0.928361	0.957292
RBFADN	7.08463	-0.164442	1.82971	-0.089873	0.928388	0.957292
PRELID2P1	0.703235	0.128899	1.43491	0.0898309	0.928422	0.957292
CTD-2647L4	52.4307	0.0178285	0.198717	0.0897176	0.928512	0.957343
ANO1	0.650568	-0.114119	1.27292	-0.0896516	0.928564	0.957356
ZBTB8B	0.179794	-0.733915	3.15544	-0.232587	0.816082	0.957362
LINC00620	0.21077	-0.604254	2.59883	-0.23251	0.816142	0.957362
LINC00634	0.149978	0.64206	2.76154	0.2325	0.816149	0.957362
LPIN2	2149.06	0.00729127	0.0815866	0.0893685	0.928789	0.957547
RPL5P27	0.149201	0.64206	2.7651	0.232201	0.816382	0.957555
FXYD6	161.771	0.0350754	0.392783	0.0892995	0.928844	0.957562
RP11-162D16	14.1076	0.0390492	0.437646	0.0892255	0.928903	0.957562
RP11-108K14	379.965	-0.0223787	0.250886	-0.0891985	0.928924	0.957562
RFPL3	0.148625	0.64206	2.76775	0.231979	0.816554	0.957587
HLA-P	0.208624	-0.604261	2.60502	-0.23196	0.816569	0.957587
KRTAP5-11	0.249684	0.585111	2.52248	0.231958	0.81657	0.957587
RP11-2E17	0.148269	0.64206	2.76939	0.231841	0.816661	0.957587
RP11-492D6	0.372126	-0.388679	1.67653	-0.231836	0.816666	0.957587
CTC-209H22	0.148214	0.64206	2.76965	0.23182	0.816678	0.957587
FAM90A5P	0.255524	0.585111	2.52572	0.231661	0.816801	0.95761
LINC00111	0.147558	0.64206	2.77269	0.231565	0.816876	0.957618
RP11-350O14	0.254423	0.585111	2.52816	0.231438	0.816975	0.957694
AL590483	0.441914	0.54314	2.3476	0.23136	0.817035	0.957726
FNBP1P1	25.6974	-0.0207221	0.233142	-0.0888822	0.929176	0.957739
LDLRAD3	203.681	0.0187135	0.210797	0.0887751	0.929261	0.957739
HAUS4P1	1.5133	-0.0652825	0.735981	-0.0887013	0.929319	0.957739
DDX6P1	8.76696	0.0337498	0.380521	0.0886938	0.929325	0.957739
LYG1	45.1807	-0.0190164	0.214531	-0.0886417	0.929367	0.957739
RP3-428L16	12.5342	-0.0259093	0.29232	-0.0886333	0.929373	0.957739
KIAA0753	370.312	0.00780922	0.0881288	0.0886114	0.929391	0.957739
RP11-434D9	2.24069	-0.0689819	0.778761	-0.088579	0.929417	0.957739
RP11-444E17	0.946379	-0.125093	1.41302	-0.0885282	0.929457	0.957739
RP11-787D11	0.198816	-0.75673	3.27363	-0.231159	0.817191	0.957829
CXORF31	1.13668	0.108932	1.2328	0.0883619	0.929589	0.957834
GATA3-AS1	0.45862	0.426052	1.84437	0.231001	0.817314	0.957895
DAOA-AS1	0.145962	0.64206	2.78018	0.230942	0.81736	0.957908
RP1-91J24	0.325719	0.499368	2.16481	0.230675	0.817568	0.958111
TTC3-AS1	0.144595	0.64206	2.78668	0.230403	0.817779	0.958188
LA16C-366D1	0.202442	-0.604285	2.62335	-0.230349	0.817821	0.958188
LINC01005	0.144178	0.64206	2.78868	0.230238	0.817907	0.958188
BTF3L4P1	0.144174	0.64206	2.7887	0.230236	0.817908	0.958188
AC004490	0.144077	0.64206	2.78916	0.230198	0.817938	0.958188
LINC00332	0.143487	0.64206	2.79201	0.229963	0.81812	0.958248
LINC00523	0.172057	-0.733899	3.19337	-0.22982	0.818232	0.958248
RP11-302K17	0.195786	-0.604295	2.63186	-0.229607	0.818397	0.958248
RP11-63L7	0.142566	0.64206	2.79649	0.229595	0.818406	0.958248
AC011891	0.19949	-0.604296	2.63236	-0.229564	0.81843	0.958248
TAF7	2591.57	-0.00818239	0.0933525	-0.0876505	0.930154	0.958375
TRGVB	0.576508	-0.29032	1.26594	-0.229332	0.818611	0.95842
SLC18A3	0.141387	0.64206	2.80227	0.229122	0.818774	0.958453
LINC00661	0.140894	0.64206	2.8047	0.228923	0.818929	0.95848
LGI3	0.241037	0.43325	1.89294	0.228876	0.818965	0.95848
RP11-707A18	0.526192	0.475129	2.07674	0.228786	0.819035	0.95848
SYCE1	5.27654	0.0856494	0.979345	0.0874558	0.930309	0.958489
RP11-1029J19	29.3173	-0.0226689	0.259338	-0.0874107	0.930345	0.958489
NKAIN2	5.82031	0.0357813	0.409666	0.0873426	0.930399	0.958493
RLN1	4.41407	-0.043348	0.496517	-0.0873042	0.93043	0.958493
RP11-101E5	0.228717	-0.582404	2.54805	-0.228568	0.819204	0.95859
TTC29	0.19523	-0.604312	2.64568	-0.228414	0.819324	0.958613
RP11-520D19	0.139387	0.64206	2.81222	0.22831	0.819405	0.958613
RAC1P5	0.13926	0.64206	2.81286	0.228258	0.819445	0.958613
AL513477	0.138839	0.64206	2.81499	0.228086	0.819579	0.958613
AC005487	0.138771	0.64206	2.81533	0.228058	0.819601	0.958613
RP11-162A23	0.138599	0.64206	2.8162	0.227988	0.819656	0.958613
RP11-883G14	0.138594	0.64206	2.81623	0.227986	0.819657	0.958613
RP11-57C19	0.137966	0.64206	2.81942	0.227728	0.819858	0.958691
LINC00982	0.137907	0.64206	2.81972	0.227703	0.819877	0.958691
RP11-767I20	0.333287	0.376771	1.6547	0.227697	0.819882	0.958691
PPP1R26P1	0.137835	0.64206	2.82008	0.227674	0.8199	0.958691
CAMK2A	0.137693	0.64206	2.82081	0.227616	0.819945	0.958691
LRAT	0.137642	0.64206	2.82107	0.227594	0.819962	0.958691
KRTAP5-10	0.331162	0.376771	1.65617	0.227495	0.820039	0.958697
AC008060	0.136884	0.64206	2.82496	0.227281	0.820205	0.958697
C22ORF42	0.232698	0.43325	1.90637	0.227265	0.820218	0.958697
LINC00525	0.136589	0.64206	2.82648	0.227159	0.8203	0.958697
RP11-946L20	0.2518	-0.431355	1.89993	-0.227037	0.820395	0.958731
CTD-2529P6	0.136223	0.64206	2.82837	0.227007	0.820419	0.958731
COX4I2	0.135927	0.64206	2.82991	0.226883	0.820514	0.958782
HSPD1P10	0.719288	-0.111187	1.28001	-0.0868647	0.930779	0.958812
FMO6P	0.135663	0.64206	2.83129	0.226773	0.8206	0.958842
RP11-680A11	3.7879	0.0586546	0.676914	0.0866501	0.93095	0.958905
MCPH1	526.049	0.0109787	0.126703	0.0866492	0.93095	0.958905
SUCLG2P4	0.134687	0.64206	2.8364	0.226365	0.820918	0.959021
RP13-1039J1	0.134614	0.64206	2.83679	0.226334	0.820942	0.959021
RPA2P2	72.8138	-0.0149898	0.173392	-0.0864506	0.931108	0.959027
TMEM98	1.03634	0.0791671	0.917494	0.0862862	0.931239	0.959106
SVOPL	2.34552	-0.0541142	0.627393	-0.0862525	0.931266	0.959106
AC007308	0.222762	0.585111	2.58864	0.22603	0.821178	0.959113
TBC1D26	0.222644	0.585111	2.58895	0.226003	0.821199	0.959113
CTD-2621I17	0.518236	-0.334207	1.4788	-0.226	0.821202	0.959113
TRIM60	0.133073	0.64206	2.84496	0.225683	0.821448	0.959228
CAPN6	0.527058	0.298113	1.32098	0.225676	0.821453	0.959228
ADAMTS9-AS2	0.224616	0.43325	1.92016	0.225632	0.821487	0.959228
RP11-132A1	0.243867	-0.431332	1.91195	-0.225598	0.821514	0.959228
COX7A1	0.132738	0.64206	2.84676	0.225541	0.821559	0.959228
RP11-442P12	0.523512	-0.383159	1.69902	-0.225518	0.821576	0.959228
CCDC64B	0.132113	0.64206	2.85012	0.225275	0.821766	0.959228
ADARB2-AS1	0.302839	0.737577	3.27436	0.225258	0.821778	0.959228
RP11-856F16	8.17633	-0.0378543	0.439945	-0.0860432	0.931432	0.959236
RPS24P13	0.22226	0.43325	1.92425	0.225153	0.82186	0.959284
LEMD1-AS1	0.855244	0.111723	1.30048	0.085909	0.931539	0.959294
ANKRD20A2	1.14009	-0.162636	1.89394	-0.0858717	0.931568	0.959294
GSTM3P2	0.13155	0.64206	2.85317	0.225034	0.821953	0.959313
RP11-133F8	0.221127	0.43325	1.92623	0.224921	0.822041	0.959376
FAM8A6P	10.2305	-0.0442667	0.517311	-0.0855708	0.931808	0.959499
OFCC1	0.933011	0.0867122	1.01501	0.0854302	0.931919	0.959545
BIN2	5647.57	-0.00492576	0.0576695	-0.0854136	0.931933	0.959545
DISC1	453.568	-0.0150373	0.176246	-0.0853203	0.932007	0.95958
CDC42P4	0.510051	-0.309048	1.3777	-0.224322	0.822507	0.959632
RPS23P2	0.129784	0.64206	2.86285	0.224273	0.822545	0.959632
ZFYVE9P2	0.217906	0.43325	1.93195	0.224256	0.822558	0.959632
AC109333	9.35883	0.0356964	0.418992	0.0851958	0.932106	0.95964
BRWD1-AS1	1.12979	0.0778127	0.914003	0.085134	0.932155	0.959649
GABRR1	0.589882	-0.129179	1.51971	-0.0850023	0.93226	0.959716
EIF4E1B	0.850391	0.11393	1.34122	0.0849446	0.932305	0.959721
FSCN2	5.70165	-0.0464018	0.546697	-0.0848768	0.932359	0.959736
STK31	9.4201	-0.0350801	0.41407	-0.0847202	0.932484	0.959822
HNRNPA1P12	0.215115	0.43325	1.93698	0.223672	0.823012	0.959842
AC018867	0.218063	0.585111	2.61733	0.223553	0.823105	0.959842
LINC00322	0.21446	0.43325	1.93818	0.223534	0.82312	0.959842
RP11-24J23	0.232023	-0.431296	1.93084	-0.223372	0.823246	0.95992
ATP6V0A4	2.11958	-0.0576356	0.681821	-0.0845318	0.932634	0.959935
BPIFB4	0.212529	0.43325	1.94173	0.223126	0.823438	0.959967
CTD-3037G24	0.328435	-0.474256	2.12831	-0.222832	0.823666	0.959968
SCT	0.125817	0.64206	2.88526	0.222531	0.8239	0.96006
AC097639	0.208865	0.43325	1.94857	0.222342	0.824048	0.96006
PGF	0.55261	0.283934	1.27756	0.222246	0.824122	0.96006
AC105402	420.776	0.0247675	0.293777	0.0843071	0.932812	0.960078
CTD-2589O24	0.20642	0.43325	1.95323	0.221812	0.82446	0.960256
RP11-256I9	0.205799	0.43325	1.95442	0.221677	0.824566	0.9603
HSPA8P14	0.301779	-0.640626	2.89133	-0.221568	0.824651	0.960321
AC092155	0.458251	0.340516	1.53697	0.221551	0.824664	0.960321
DPY19L1P1	37.6237	-0.0480297	0.573085	-0.0838092	0.933208	0.960393
RBP5	2.78635	-0.0552695	0.659603	-0.083792	0.933222	0.960393
RP11-565F19	15.4749	0.0403403	0.481559	0.0837702	0.933239	0.960393
AC007383	43.1201	-0.0152822	0.182762	-0.0836179	0.93336	0.960467
SNORA67	99.2178	0.0573506	0.686194	0.0835777	0.933392	0.960467
RP11-32F11	0.203509	0.43325	1.95886	0.221174	0.824957	0.960493
RNF175	35.0725	0.0304627	0.365155	0.0834241	0.933514	0.960552
RD3	0.201902	0.43325	1.96201	0.220819	0.825234	0.960722
PET112	205.894	0.00926431	0.111426	0.0831435	0.933737	0.960733
RP11-380O24	1.5915	0.142272	1.71309	0.08305	0.933812	0.960733
TSPAN13	214.598	-0.0230689	0.27792	-0.0830056	0.933847	0.960733
FAM218A	3.99568	0.0429483	0.517451	0.0829996	0.933852	0.960733
RPL35AP33	0.200298	0.43325	1.9652	0.220461	0.825512	0.96081
OR2AK2	0.362845	0.530163	2.40487	0.220454	0.825517	0.96081
CTD-2384B11	5.45295	0.0502229	0.606397	0.0828219	0.933993	0.960837
RP11-363D14	0.386279	-0.338294	1.53605	-0.220237	0.825687	0.960854
RP11-370I10	3.61516	-0.0411655	0.498738	-0.0825394	0.934218	0.960987
BEND2	125.24	-0.0285341	0.34571	-0.0825379	0.934219	0.960987
OR5B12	0.377561	0.52669	2.39624	0.219798	0.826028	0.961053
XRCC6	1801.04	-0.00574242	0.0697444	-0.0823352	0.93438	0.961111
RP11-258F22	1.53654	-0.0647631	0.787261	-0.0822638	0.934437	0.961125
BZW1P1	202.293	-0.0155408	0.189086	-0.0821892	0.934496	0.961125
RP11-64D24	2.84285	-0.0467187	0.568588	-0.0821663	0.934515	0.961125
LINC00948	0.662477	-0.0851111	1.03721	-0.0820578	0.934601	0.961152
DGCR11	17.4551	0.0626186	0.763542	0.0820107	0.934638	0.961152
RP11-1186N24	2.84852	-0.123837	1.51055	-0.0819814	0.934662	0.961152
NAT2	0.211673	-0.567597	2.58434	-0.219629	0.82616	0.961167
FCAR	390.519	0.0282578	0.345263	0.0818442	0.934771	0.961186
HSPA8P18	0.961812	0.10679	1.30489	0.0818388	0.934775	0.961186
PTP4A2P1	1332.33	0.011958	0.146252	0.0817626	0.934835	0.961207
OR7E37P	0.149698	-0.718648	3.27388	-0.21951	0.826253	0.961236
KCNAB1	3.13222	0.045848	0.562001	0.0815799	0.934981	0.961315
SPATA3	1.92895	0.0877037	1.07655	0.0814672	0.93507	0.961366
DUSP26	0.195226	0.43325	1.97546	0.219315	0.826404	0.961372
DCBLD1	143.852	0.0129314	0.15942	0.0811157	0.93535	0.961612
MRO	0.354716	-0.408146	1.86769	-0.21853	0.827017	0.961767
HIST1H2BF	13.1547	0.0413662	0.511922	0.0808055	0.935597	0.961802
TUBG1P	4.1088	0.0497681	0.61608	0.080782	0.935615	0.961802
BRDT	1.33242	-0.0818865	1.01532	-0.0806507	0.93572	0.961868
VRTN	0.570891	-0.255897	1.17194	-0.218352	0.827155	0.961888
SLC2A7	0.413408	0.366933	1.68125	0.21825	0.827234	0.961941
ATP5JP1	21.697	0.0203244	0.252541	0.0804797	0.935856	0.961966
DNAJB11	1179.56	0.0100676	0.125399	0.0802849	0.936011	0.961974
RP11-511I2	3.49537	0.0524485	0.653592	0.0802465	0.936041	0.961974
VSIG10	39.5512	0.020202	0.251816	0.0802252	0.936058	0.961974
ZNF587B	75.0863	-0.188319	2.34751	-0.0802208	0.936062	0.961974
PTGFRN	39.17	-0.0263336	0.328404	-0.0801868	0.936089	0.961974
RP11-322E11	4.30798	0.093007	1.16018	0.0801661	0.936105	0.961974
SH3GL1P2	2.99698	0.055688	0.696061	0.0800045	0.936234	0.962064
MYBPHL	2.08522	0.0710415	0.889949	0.0798265	0.936375	0.962168
LTR73	21.866	-0.0408706	0.328138	-0.124553	0.900877	0.962174
AL022476	0.324164	0.543445	2.49739	0.217605	0.827737	0.962288
SLC35D3	6.55763	0.0380137	0.477693	0.0795776	0.936573	0.962331
ARL5AP2	4.16814	0.0386697	0.486672	0.0794575	0.936669	0.962387
NEPNP	0.162213	-0.707841	3.25531	-0.217442	0.827864	0.962396
TNS3	606.001	-0.0167314	0.210828	-0.0793602	0.936746	0.962425
SLC14A1	245.565	0.0243815	0.308152	0.0791217	0.936936	0.962579
RANBP20P	357.339	0.00877882	0.111259	0.0789046	0.937108	0.962715
EVPLL	0.337228	-0.402079	1.85445	-0.216818	0.82835	0.962724
TMEM185B	209.054	0.0105355	0.133984	0.0786323	0.937325	0.962859
ASAH2	8.98561	-0.0483566	0.615011	-0.0786271	0.937329	0.962859
ARAP1-AS1	0.571299	0.370717	1.71385	0.216307	0.828748	0.962929
RP11-570L15	0.149318	-0.707822	3.27395	-0.216198	0.828833	0.962929
VGLL3	0.141782	-0.707822	3.27395	-0.216198	0.828833	0.962929
LL0XNC01-250H12	0.144989	-0.707822	3.27395	-0.216198	0.828833	0.962929
RP11-299H22	0.140216	-0.707822	3.27395	-0.216198	0.828833	0.962929
GTF2IRD2P1	5.34441	-0.0554172	0.707047	-0.0783783	0.937527	0.96302
SLC22A2	0.299551	-0.451485	2.09096	-0.215923	0.829048	0.96306
RP11-316J7	11.9755	0.025312	0.32369	0.0781982	0.93767	0.963126
ATG14	685.866	0.00674903	0.0863746	0.0781368	0.937719	0.963135
CXORF57	127.041	-0.0137931	0.176973	-0.0779391	0.937877	0.963255
NCALD	500.882	0.014915	0.191563	0.0778593	0.93794	0.963279
RP11-4O3	0.396776	0.705204	3.27313	0.215452	0.829415	0.963288
TEX35	1.03354	0.0907392	1.16888	0.0776289	0.938123	0.963319
RP11-119H12	30.796	-0.0206107	0.265551	-0.0776149	0.938134	0.963319
AC016907	2.09546	-0.0559967	0.721793	-0.0775801	0.938162	0.963319
UBAP1	1168.38	-0.0060394	0.0778503	-0.0775771	0.938164	0.963319
RP11-690J15	2.14864	0.0692148	0.892445	0.0775564	0.938181	0.963319
GRHL1	30.32	-0.0271873	0.352136	-0.0772069	0.938459	0.963519
RP11-568K15	123.863	-0.0179554	0.232678	-0.0771687	0.938489	0.963519
TMEM117	64.1535	0.0163205	0.211518	0.0771589	0.938497	0.963519
CTD-2130O13	0.436704	-0.450736	2.09689	-0.214955	0.829802	0.963557
GREB1L	5.98927	-0.0359566	0.467576	-0.0769	0.938703	0.963689
TMEM231	12.0934	-0.1852	2.41055	-0.0768287	0.93876	0.963706
AC011742	0.39418	-0.357861	1.67381	-0.2138	0.830703	0.963997
RAB42	0.461697	-0.331841	1.55215	-0.213794	0.830707	0.963997
RP11-561I11	1.1829	0.0729628	0.954868	0.0764113	0.939092	0.964006
HHIP-AS1	1.33803	-0.0777715	1.01894	-0.0763262	0.93916	0.96401
GAREM	162.32	-0.0111213	0.145749	-0.0763043	0.939177	0.96401
TRAPPC3L	25.8085	-0.0280441	0.367899	-0.0762278	0.939238	0.964031
RP11-321E2	2.17809	-0.0633937	0.832257	-0.0761708	0.939283	0.964036
FLNB	740.951	0.00987734	0.129887	0.0760459	0.939383	0.964097
SCN10A	0.187308	-0.567476	2.65984	-0.21335	0.831054	0.964241
FAM71A	6.76489	0.0454591	0.599978	0.075768	0.939604	0.964269
TRPC5	1.0658	-0.0786502	1.03852	-0.0757332	0.939631	0.964269
RP11-20E24	3.63419	-0.0489345	0.646887	-0.0756461	0.939701	0.964272
WNT11	8.05687	-0.0318093	0.420597	-0.0756287	0.939714	0.964272
NMRK1	822.175	0.0144253	0.191011	0.0755208	0.9398	0.964318
WI2-85898F10	0.282901	-0.530076	2.48747	-0.213098	0.83125	0.964334
CTC-546K23	0.279511	-0.451568	2.12553	-0.21245	0.831756	0.964334
C1QL1	0.199689	-0.55687	2.63213	-0.211566	0.832446	0.964334
RP11-886P16	0.26697	-0.451604	2.14119	-0.210913	0.832955	0.964334
AP001601	0.266211	-0.45161	2.14365	-0.210674	0.833142	0.964334
SCARA3	0.287195	-0.451614	2.14555	-0.210489	0.833286	0.964334
PAPOLB	0.415923	-0.444894	2.11719	-0.210134	0.833563	0.964334
FLJ45079	0.276716	-0.461816	2.19804	-0.210103	0.833587	0.964334
PIGCP1	0.274876	-0.461771	2.20097	-0.209803	0.833821	0.964334
AC002076	0.0522543	-0.686722	3.27438	-0.209726	0.833881	0.964334
AC079248	0.0590089	-0.686722	3.27438	-0.209726	0.833881	0.964334
AC114812	0.103453	-0.686722	3.27438	-0.209726	0.833881	0.964334
ARSD-AS1	0.0722062	-0.686722	3.27438	-0.209726	0.833881	0.964334
BMS1P18	0.103453	-0.686722	3.27438	-0.209726	0.833881	0.964334
DAW1	0.0656065	-0.686722	3.27438	-0.209726	0.833881	0.964334
DGAT2L6	0.0793824	-0.686722	3.27438	-0.209726	0.833881	0.964334
DLG1-AS1	0.0589304	-0.686722	3.27438	-0.209726	0.833881	0.964334
ELOVL2	0.072573	-0.686722	3.27438	-0.209726	0.833881	0.964334
ETNPPL	0.0590089	-0.686722	3.27438	-0.209726	0.833881	0.964334
FADS6	0.08453	-0.686722	3.27438	-0.209726	0.833881	0.964334
HNRNPH1P2	0.0749065	-0.686722	3.27438	-0.209726	0.833881	0.964334
HTR1D	0.09383	-0.686722	3.27438	-0.209726	0.833881	0.964334
HTR3E	0.0842065	-0.686722	3.27438	-0.209726	0.833881	0.964334
LHX1	0.0749065	-0.686722	3.27438	-0.209726	0.833881	0.964334
RN7SL374P	0.0522543	-0.686722	3.27438	-0.209726	0.833881	0.964334
RP11-1016B18	0.0522543	-0.686722	3.27438	-0.209726	0.833881	0.964334
RP11-120J1	0.0522543	-0.686722	3.27438	-0.209726	0.833881	0.964334
RP11-123O1	0.0522543	-0.686722	3.27438	-0.209726	0.833881	0.964334
RP11-153K16	0.0622303	-0.686722	3.27438	-0.209726	0.833881	0.964334
RP11-157D23	0.0656065	-0.686722	3.27438	-0.209726	0.833881	0.964334
RP11-560G2	0.0689064	-0.686722	3.27438	-0.209726	0.833881	0.964334
RP11-67M9	0.0657636	-0.686722	3.27438	-0.209726	0.833881	0.964334
RP11-728G15	0.0656065	-0.686722	3.27438	-0.209726	0.833881	0.964334
RP11-94B19	0.0522543	-0.686722	3.27438	-0.209726	0.833881	0.964334
RPL36AP45	0.0657636	-0.686722	3.27438	-0.209726	0.833881	0.964334
SLC17A4	0.0736708	-0.686722	3.27438	-0.209726	0.833881	0.964334
TMCO5A	0.0658184	-0.686722	3.27438	-0.209726	0.833881	0.964334
TRAV15	0.0793824	-0.686722	3.27438	-0.209726	0.833881	0.964334
RP11-80F22	0.485903	0.31062	1.48535	0.209123	0.834352	0.964334
JPH3	0.334838	-0.444602	2.12769	-0.20896	0.834479	0.964334
AC010150	0.40765	-0.579803	2.77597	-0.208865	0.834554	0.964334
MSX1	0.469446	0.346567	1.65998	0.208777	0.834622	0.964334
RP11-298A8	0.446926	-0.313663	1.50356	-0.208613	0.83475	0.964334
AC017101	0.532125	0.271146	1.30101	0.208412	0.834908	0.964334
CTA-342B11	0.246656	-0.451681	2.17556	-0.207616	0.835529	0.964334
AC233263	0.189267	0.64206	3.09367	0.20754	0.835588	0.964334
PACSIN3	0.426561	0.286364	1.38062	0.207417	0.835684	0.964334
DUTP5	0.502056	-0.343776	1.65826	-0.207311	0.835767	0.964334
HNF4G	0.423614	-0.266865	1.29161	-0.206615	0.836311	0.964334
IGBP1-AS1	0.247101	-0.451708	2.18803	-0.206445	0.836443	0.964334
KIR3DP1	0.185915	0.64206	3.11045	0.20642	0.836463	0.964334
FAM183A	0.245959	-0.451713	2.19015	-0.206247	0.836598	0.964334
RP11-22A3	0.371804	-0.310368	1.50558	-0.206145	0.836678	0.964334
CA10	0.237636	-0.451718	2.19281	-0.206	0.836791	0.964334
RP11-477J21	0.254029	-0.604623	2.94567	-0.205258	0.837371	0.964334
RBMX2P2	0.240044	-0.451736	2.20137	-0.205207	0.83741	0.964334
RP11-163O19	0.491885	-0.347524	1.69464	-0.205073	0.837515	0.964334
SRSF10P1	0.527203	-0.315157	1.53754	-0.204974	0.837592	0.964334
SNCAIP	0.447303	-0.431027	2.10638	-0.204629	0.837862	0.964334
SLC25A30-AS1	0.496194	-0.339134	1.65909	-0.20441	0.838033	0.964334
AC007950	0.337897	0.376806	1.84376	0.204369	0.838065	0.964334
BMS1P13	0.485063	0.565221	2.76966	0.204076	0.838294	0.964334
GPR139	0.176287	0.64206	3.15299	0.203635	0.838639	0.964334
RP11-986E7	0.328345	0.376808	1.85317	0.203331	0.838876	0.964334
EFNB3	0.258495	0.43325	2.13152	0.203259	0.838933	0.964334
RP11-331F9	0.327039	0.376808	1.85455	0.20318	0.838994	0.964334
MROH2A	0.360763	0.375837	1.85204	0.202932	0.839189	0.964334
RP11-180P8	0.324974	0.376808	1.85725	0.202885	0.839225	0.964334
IL5	0.356862	0.376808	1.85732	0.202877	0.839231	0.964334
RP11-283C24	0.323431	0.376809	1.85839	0.20276	0.839322	0.964334
DIO2-AS1	0.50786	-0.339983	1.67794	-0.202619	0.839433	0.964334
LCA10	0.172614	0.64206	3.17021	0.202529	0.839503	0.964334
CABP2	0.171905	0.64206	3.17356	0.202315	0.83967	0.964334
RP11-680L20	0.251619	0.43325	2.14388	0.202087	0.839849	0.964334
PDE6C	0.3273	0.37681	1.86806	0.201712	0.840142	0.964334
AC093162	0.510373	0.257605	1.27756	0.201638	0.8402	0.964334
MOCS1P1	0.562039	-0.303246	1.50412	-0.20161	0.840222	0.964334
DCDC2B	0.23017	-0.604669	2.99961	-0.201583	0.840243	0.964334
PRSS3P2	0.312191	0.37681	1.87073	0.201424	0.840367	0.964334
EFCAB1	0.324258	0.376811	1.87128	0.201366	0.840413	0.964334
AC004549	0.313797	0.375835	1.86894	0.201096	0.840624	0.964334
CHEK2P2	0.168076	0.64206	3.19396	0.201023	0.840681	0.964334
SLC34A2	0.474217	0.543789	2.70589	0.200965	0.840726	0.964334
CTB-1048E9	0.167601	0.64206	3.1964	0.20087	0.840801	0.964334
RP11-538P18	0.432225	0.37831	1.88751	0.200428	0.841146	0.964334
OR9Q1	0.320011	0.375834	1.87584	0.200356	0.841202	0.964334
SLC25A20P1	0.165952	0.64206	3.20494	0.200334	0.841219	0.964334
GCSAML-AS1	0.460818	0.3318	1.65624	0.200333	0.84122	0.964334
KRT6A	0.266798	0.585111	2.92478	0.200053	0.841439	0.964334
RP11-807H7	0.304887	0.375834	1.87905	0.200013	0.841471	0.964334
AC116050	0.26553	-0.430945	2.15501	-0.199974	0.841501	0.964334
PRSS1	0.329266	0.376813	1.88453	0.19995	0.841519	0.964334
TRERNA1	0.316515	0.375834	1.87964	0.19995	0.84152	0.964334
OR7E93P	0.163574	0.64206	3.21538	0.199684	0.841728	0.964334
CWH43	0.219984	-0.604694	3.02947	-0.199604	0.84179	0.964334
SLCO6A1	0.270656	0.585111	2.93149	0.199595	0.841797	0.964334
FOXP1-AS1	0.163233	0.64206	3.21714	0.199575	0.841813	0.964334
TMEM196	0.163016	0.64206	3.21826	0.199505	0.841868	0.964334
AC019171	0.308869	0.375833	1.88816	0.199047	0.842226	0.964334
ANKRD20A19P	0.16149	0.64206	3.22622	0.199013	0.842253	0.964334
REM1	0.161259	0.64206	3.22743	0.198938	0.842311	0.964334
AC098828	0.251313	-0.430931	2.16621	-0.198933	0.842315	0.964334
RP11-168L7	0.161048	0.64206	3.22855	0.198869	0.842365	0.964334
TPM3P1	0.404133	0.276653	1.39193	0.198755	0.842454	0.964334
AC112693	0.215683	-0.604706	3.04455	-0.198619	0.842561	0.964334
CYP11A1	0.23217	0.43325	2.18132	0.198618	0.842561	0.964334
RGAG1	0.2314	0.43325	2.18288	0.198476	0.842673	0.964334
CTD-2291D10	0.159022	0.64206	3.23932	0.198208	0.842882	0.964334
LMOD3	0.229646	0.43325	2.18647	0.19815	0.842928	0.964334
RP11-532N4	0.292689	0.374996	1.89352	0.198042	0.843012	0.964334
FCN3	0.296099	0.376815	1.90299	0.198012	0.843036	0.964334
FAM13C	0.226453	0.43325	2.1931	0.197551	0.843396	0.964334
RP1-90J4	0.22528	0.43325	2.19556	0.19733	0.843569	0.964334
RP3-445O10	0.156179	0.64206	3.25477	0.197268	0.843618	0.964334
CTB-39G8	0.251695	0.585111	2.96609	0.197267	0.843619	0.964334
RP11-681L8	0.419717	0.543864	2.75845	0.197163	0.8437	0.964334
RP11-170N11	0.155614	0.64206	3.25788	0.197079	0.843766	0.964334
ACR	0.222488	0.43325	2.2015	0.196798	0.843986	0.964334
OR7E109P	0.154706	0.64206	3.26292	0.196774	0.844004	0.964334
OR2R1P	0.154248	0.64206	3.26548	0.19662	0.844125	0.964334
PRPH	0.153267	0.64206	3.271	0.196289	0.844384	0.964334
SERPINB12	0.205752	-0.604735	3.08099	-0.196279	0.844391	0.964334
RP11-65D17	0.152944	0.64206	3.27282	0.196179	0.84447	0.964334
LA16C-395F10	0.219049	0.43325	2.20894	0.196135	0.844505	0.964334
ABCC9	0.136999	0.64206	3.27438	0.196086	0.844543	0.964334
AC000099	0.145703	0.64206	3.27438	0.196086	0.844543	0.964334
AC005498	0.13769	0.64206	3.27438	0.196086	0.844543	0.964334
AC008703	0.136679	0.64206	3.27438	0.196086	0.844543	0.964334
AC009480	0.165133	0.64206	3.27438	0.196086	0.844543	0.964334
AC009492	0.139343	0.64206	3.27438	0.196086	0.844543	0.964334
AC011298	0.142538	0.64206	3.27438	0.196086	0.844543	0.964334
AC016999	0.138172	0.64206	3.27438	0.196086	0.844543	0.964334
AC132872	0.148474	0.64206	3.27438	0.196086	0.844543	0.964334
ANKRD30B	0.149165	0.64206	3.27438	0.196086	0.844543	0.964334
AP000974	0.146975	0.64206	3.27438	0.196086	0.844543	0.964334
AP001092	0.148059	0.64206	3.27438	0.196086	0.844543	0.964334
ARX	0.134233	0.64206	3.27438	0.196086	0.844543	0.964334
ASS1P11	0.130917	0.64206	3.27438	0.196086	0.844543	0.964334
C11ORF52	0.137476	0.64206	3.27438	0.196086	0.844543	0.964334
C18ORF63	0.136186	0.64206	3.27438	0.196086	0.844543	0.964334
CALCP	0.145013	0.64206	3.27438	0.196086	0.844543	0.964334
CELA3B	0.12434	0.64206	3.27438	0.196086	0.844543	0.964334
CLRN1	0.149659	0.64206	3.27438	0.196086	0.844543	0.964334
COX5AP2	0.145088	0.64206	3.27438	0.196086	0.844543	0.964334
CTC-268N12	0.138926	0.64206	3.27438	0.196086	0.844543	0.964334
CTC-493P15	0.132699	0.64206	3.27438	0.196086	0.844543	0.964334
CTD-2003C8	0.142169	0.64206	3.27438	0.196086	0.844543	0.964334
CTD-2236F14	0.151	0.64206	3.27438	0.196086	0.844543	0.964334
CTD-2545H1	0.143568	0.64206	3.27438	0.196086	0.844543	0.964334
CUBNP1	0.14112	0.64206	3.27438	0.196086	0.844543	0.964334
DCDC2C	0.182591	0.64206	3.27438	0.196086	0.844543	0.964334
DEFB107A	0.151873	0.64206	3.27438	0.196086	0.844543	0.964334
DKK1	0.120026	0.64206	3.27438	0.196086	0.844543	0.964334
DUXAP7	0.169035	0.64206	3.27438	0.196086	0.844543	0.964334
ERLEC1P1	0.119004	0.64206	3.27438	0.196086	0.844543	0.964334
FBLL1	0.14051	0.64206	3.27438	0.196086	0.844543	0.964334
GOT1L1	0.142001	0.64206	3.27438	0.196086	0.844543	0.964334
GPRIN2	0.124604	0.64206	3.27438	0.196086	0.844543	0.964334
HMGB1P8	0.159729	0.64206	3.27438	0.196086	0.844543	0.964334
HNRNPA1P39	0.138612	0.64206	3.27438	0.196086	0.844543	0.964334
HSPA8P4	0.152601	0.64206	3.27438	0.196086	0.844543	0.964334
HTR1E	0.139723	0.64206	3.27438	0.196086	0.844543	0.964334
IFNA5	0.171524	0.64206	3.27438	0.196086	0.844543	0.964334
IGHVII-28-1	0.143465	0.64206	3.27438	0.196086	0.844543	0.964334
KCNJ9	0.132678	0.64206	3.27438	0.196086	0.844543	0.964334
KRT8P11	0.135813	0.64206	3.27438	0.196086	0.844543	0.964334
KY	0.146103	0.64206	3.27438	0.196086	0.844543	0.964334
LCTL	0.122754	0.64206	3.27438	0.196086	0.844543	0.964334
LIN28A	0.127016	0.64206	3.27438	0.196086	0.844543	0.964334
LINC00403	0.144933	0.64206	3.27438	0.196086	0.844543	0.964334
LINC00867	0.146926	0.64206	3.27438	0.196086	0.844543	0.964334
LINC01165	0.125906	0.64206	3.27438	0.196086	0.844543	0.964334
LINC01170	0.138708	0.64206	3.27438	0.196086	0.844543	0.964334
LOC100421166	0.145843	0.64206	3.27438	0.196086	0.844543	0.964334
LPP-AS1	0.124936	0.64206	3.27438	0.196086	0.844543	0.964334
LRRC26	0.141378	0.64206	3.27438	0.196086	0.844543	0.964334
MKNK1-AS1	0.12434	0.64206	3.27438	0.196086	0.844543	0.964334
MRPS15P1	0.123775	0.64206	3.27438	0.196086	0.844543	0.964334
MUC3A	0.142328	0.64206	3.27438	0.196086	0.844543	0.964334
MYL2	0.151313	0.64206	3.27438	0.196086	0.844543	0.964334
MYL7	0.144933	0.64206	3.27438	0.196086	0.844543	0.964334
NOL5BP	0.156524	0.64206	3.27438	0.196086	0.844543	0.964334
NXPH2	0.133829	0.64206	3.27438	0.196086	0.844543	0.964334
OPA1-AS1	0.134326	0.64206	3.27438	0.196086	0.844543	0.964334
OR2A1	0.142608	0.64206	3.27438	0.196086	0.844543	0.964334
OR2L6P	0.165505	0.64206	3.27438	0.196086	0.844543	0.964334
OTUD6A	0.134326	0.64206	3.27438	0.196086	0.844543	0.964334
PCDHB16	0.131572	0.64206	3.27438	0.196086	0.844543	0.964334
PNMA6D	0.144695	0.64206	3.27438	0.196086	0.844543	0.964334
POU5F1P3	0.132187	0.64206	3.27438	0.196086	0.844543	0.964334
PPIAP3	0.139075	0.64206	3.27438	0.196086	0.844543	0.964334
RCOR2	0.130033	0.64206	3.27438	0.196086	0.844543	0.964334
RHO	0.160282	0.64206	3.27438	0.196086	0.844543	0.964334
RN7SL3	0.126735	0.64206	3.27438	0.196086	0.844543	0.964334
RN7SL574P	0.151879	0.64206	3.27438	0.196086	0.844543	0.964334
RN7SL663P	0.128619	0.64206	3.27438	0.196086	0.844543	0.964334
RNASE10	0.143083	0.64206	3.27438	0.196086	0.844543	0.964334
RP11-107K17	0.133308	0.64206	3.27438	0.196086	0.844543	0.964334
RP11-1180F24	0.129965	0.64206	3.27438	0.196086	0.844543	0.964334
RP11-121G22	0.151494	0.64206	3.27438	0.196086	0.844543	0.964334
RP11-144C15	0.133088	0.64206	3.27438	0.196086	0.844543	0.964334
RP11-157E14	0.134168	0.64206	3.27438	0.196086	0.844543	0.964334
RP11-177G23	0.138895	0.64206	3.27438	0.196086	0.844543	0.964334
RP11-237M21	0.116487	0.64206	3.27438	0.196086	0.844543	0.964334
RP11-256P1	0.151425	0.64206	3.27438	0.196086	0.844543	0.964334
RP11-272B17	0.129395	0.64206	3.27438	0.196086	0.844543	0.964334
RP11-308D13	0.143954	0.64206	3.27438	0.196086	0.844543	0.964334
RP11-313M3	0.132423	0.64206	3.27438	0.196086	0.844543	0.964334
RP11-31K23	0.147683	0.64206	3.27438	0.196086	0.844543	0.964334
RP11-324J13	0.14461	0.64206	3.27438	0.196086	0.844543	0.964334
RP11-332H18	0.140034	0.64206	3.27438	0.196086	0.844543	0.964334
RP11-350F16	0.146103	0.64206	3.27438	0.196086	0.844543	0.964334
RP11-369G6	0.146337	0.64206	3.27438	0.196086	0.844543	0.964334
RP11-396O20	0.144104	0.64206	3.27438	0.196086	0.844543	0.964334
RP11-404P21	0.147031	0.64206	3.27438	0.196086	0.844543	0.964334
RP11-411G7	0.151829	0.64206	3.27438	0.196086	0.844543	0.964334
RP11-423P10	0.138506	0.64206	3.27438	0.196086	0.844543	0.964334
RP11-425A6	0.144501	0.64206	3.27438	0.196086	0.844543	0.964334
RP11-482L11	0.146128	0.64206	3.27438	0.196086	0.844543	0.964334
RP11-527D7	0.153458	0.64206	3.27438	0.196086	0.844543	0.964334
RP11-540N6	0.129965	0.64206	3.27438	0.196086	0.844543	0.964334
RP11-575G13	0.146071	0.64206	3.27438	0.196086	0.844543	0.964334
RP11-61G19	0.134997	0.64206	3.27438	0.196086	0.844543	0.964334
RP11-626H12	0.149659	0.64206	3.27438	0.196086	0.844543	0.964334
RP11-653B10	0.152618	0.64206	3.27438	0.196086	0.844543	0.964334
RP11-686D16	0.138977	0.64206	3.27438	0.196086	0.844543	0.964334
RP11-709B3	0.135113	0.64206	3.27438	0.196086	0.844543	0.964334
RP11-725G5	0.13409	0.64206	3.27438	0.196086	0.844543	0.964334
RP11-753D20	0.136816	0.64206	3.27438	0.196086	0.844543	0.964334
RP11-77O7	0.129036	0.64206	3.27438	0.196086	0.844543	0.964334
RP11-84A14	0.150011	0.64206	3.27438	0.196086	0.844543	0.964334
RP3-322L4	0.147783	0.64206	3.27438	0.196086	0.844543	0.964334
RP3-369A17	0.148445	0.64206	3.27438	0.196086	0.844543	0.964334
RP3-461P17	0.140063	0.64206	3.27438	0.196086	0.844543	0.964334
RP4-593M8	0.138713	0.64206	3.27438	0.196086	0.844543	0.964334
RP4-726N1	0.139623	0.64206	3.27438	0.196086	0.844543	0.964334
RP5-1067M6	0.14576	0.64206	3.27438	0.196086	0.844543	0.964334
RPL21P32	0.138285	0.64206	3.27438	0.196086	0.844543	0.964334
RPL39P34	0.134189	0.64206	3.27438	0.196086	0.844543	0.964334
RPS5P3	0.147232	0.64206	3.27438	0.196086	0.844543	0.964334
SETP2	0.145022	0.64206	3.27438	0.196086	0.844543	0.964334
SHC1P1	0.143972	0.64206	3.27438	0.196086	0.844543	0.964334
SLC25A48	0.145013	0.64206	3.27438	0.196086	0.844543	0.964334
SLC5A8	0.144104	0.64206	3.27438	0.196086	0.844543	0.964334
SNORA81	0.141281	0.64206	3.27438	0.196086	0.844543	0.964334
SNORD89	0.149887	0.64206	3.27438	0.196086	0.844543	0.964334
SOWAHB	0.143315	0.64206	3.27438	0.196086	0.844543	0.964334
SYT16	0.180876	0.64206	3.27438	0.196086	0.844543	0.964334
SZT2-AS1	0.142538	0.64206	3.27438	0.196086	0.844543	0.964334
TAS2R60	0.127829	0.64206	3.27438	0.196086	0.844543	0.964334
TBX2	0.139075	0.64206	3.27438	0.196086	0.844543	0.964334
TCF15	0.14811	0.64206	3.27438	0.196086	0.844543	0.964334
TMEM92	0.140961	0.64206	3.27438	0.196086	0.844543	0.964334
TUBB3P2	0.134341	0.64206	3.27438	0.196086	0.844543	0.964334
UBA52P8	0.151357	0.64206	3.27438	0.196086	0.844543	0.964334
ZMYM4-AS1	0.146525	0.64206	3.27438	0.196086	0.844543	0.964334
AC003956	0.126374	0.64206	3.27438	0.196086	0.844543	0.964334
TAS2R14	42.8696	0.0631529	0.837248	0.0754292	0.939873	0.96434
FAM114A1	38.9896	0.0197113	0.261449	0.0753925	0.939902	0.96434
ST20	225.805	0.0123545	0.163986	0.0753388	0.939945	0.964343
RP11-626E13	0.218332	0.43325	2.21051	0.195996	0.844614	0.964376
F8A1	590.543	0.0233508	0.310692	0.0751572	0.94009	0.964444
FBXO10	119.757	-0.0157489	0.209719	-0.0750954	0.940139	0.964444
CTD-2653M23	0.623944	0.124419	1.65756	0.0750619	0.940165	0.964444
VGF	0.217216	0.43325	2.21297	0.195778	0.844784	0.964479
RP11-146N18	0.215773	0.43325	2.21617	0.195495	0.845005	0.964481
FGF6	0.215091	0.43325	2.21769	0.195361	0.845111	0.964481
GOLGA6L10	0.215059	0.43325	2.21776	0.195354	0.845115	0.964481
KIAA1549	5.11436	0.0413924	0.55283	0.0748737	0.940315	0.964556
RP11-210M15	0.213519	0.43325	2.22123	0.19505	0.845354	0.964596
PAGE2	0.399114	0.543905	2.78872	0.195038	0.845363	0.964596
RP11-2H8	0.213108	0.43325	2.22216	0.194968	0.845418	0.964596
RP11-440G9	0.213011	0.43325	2.22237	0.194949	0.845433	0.964596
INSL6	0.212743	0.43325	2.22298	0.194896	0.845475	0.964596
GRIN1	0.212651	0.43325	2.22319	0.194877	0.845489	0.964596
ZNRF2P2	36.1449	-0.0194381	0.260515	-0.0746143	0.940522	0.964727
HTR3C	0.211414	0.43325	2.22601	0.194631	0.845682	0.964739
AL136531	0.210486	0.43325	2.22814	0.194444	0.845828	0.964751
AC099344	0.210474	0.43325	2.22817	0.194442	0.84583	0.964751
FAR2P1	0.210109	0.43325	2.22901	0.194369	0.845887	0.964778
RP11-398E10	0.38925	-0.36183	1.86223	-0.1943	0.845941	0.9648
CYP4F62P	0.400305	0.333771	1.72016	0.194036	0.846148	0.964919
CDH7	0.207934	0.43325	2.23406	0.193929	0.846231	0.964975
RPL21P40	0.45996	-0.26899	1.38933	-0.193611	0.846481	0.965117
RNU4-39P	0.206231	0.43325	2.23806	0.193582	0.846503	0.965117
OR2T8	0.206084	0.43325	2.23841	0.193552	0.846526	0.965117
RP11-378G13	0.205368	0.43325	2.24011	0.193406	0.846641	0.965209
CAPN9	0.506091	0.329634	1.70829	0.192961	0.846989	0.965414
FAM215A	0.203197	0.43325	2.2453	0.192958	0.846992	0.965414
CCDC178	1.91377	0.0594161	0.806409	0.0736799	0.941265	0.965448
C14ORF183	2.30394	-0.0574463	0.780238	-0.0736266	0.941307	0.96545
PCDHB14	0.202329	0.43325	2.2474	0.192778	0.847133	0.96552
STMND1	0.227095	0.585111	3.03792	0.192603	0.84727	0.965599
PRDM6	0.201359	0.43325	2.24976	0.192576	0.847291	0.965599
HIST1H4F	0.19912	0.43325	2.25525	0.192107	0.847658	0.965785
POLR2K	153.058	0.00994811	0.136114	0.0730867	0.941737	0.965849
HSPB9	0.195463	0.43325	2.26441	0.19133	0.848267	0.965971
AGGF1P3	0.572008	0.403729	2.11251	0.191114	0.848436	0.966022
LINC00989	112.371	0.0324325	0.445496	0.072801	0.941964	0.966041
C14ORF37	83.8708	0.0136022	0.187242	0.0726451	0.942089	0.966126
FFAR4	9.93799	-0.0294921	0.407788	-0.0723221	0.942346	0.966348
NONO	3861.15	-0.00358514	0.0496345	-0.0722309	0.942418	0.966381
ABHD14A-ACY1	66.9589	0.109986	1.52532	0.0721067	0.942517	0.966441
RP4-594L9	0.347268	0.543999	2.86149	0.19011	0.849223	0.966581
HYDIN2	1.04289	-0.0709087	0.986578	-0.0718734	0.942703	0.96659
AL590763	0.188923	0.43325	2.28134	0.18991	0.84938	0.966616
AC078941	1.56852	0.0743053	1.03788	0.0715931	0.942926	0.966759
QDPR	270.635	0.00641538	0.0896446	0.0715646	0.942948	0.966759
CTC-510F12	162.874	0.0221162	0.310281	0.0712781	0.943176	0.966951
BEND7	8.98161	-0.0316935	0.44543	-0.0711525	0.943276	0.966984
RHOJ	0.861234	0.0785764	1.10459	0.0711366	0.943289	0.966984
AC003682	3.47443	0.0382608	0.538925	0.0709946	0.943402	0.967058
DNAJC5G	0.185198	0.43325	2.29133	0.189082	0.850028	0.967204
NCBP2L	1.13912	0.0712339	1.00682	0.0707514	0.943596	0.967215
SLC26A3	0.546124	-0.224955	1.19041	-0.188972	0.850114	0.967228
ELOVL2-AS1	0.231392	-0.416554	2.2056	-0.188862	0.850201	0.967278
RP11-480G7	0.401028	-0.31524	1.66993	-0.188774	0.85027	0.967317
LINC00654	33.8552	-0.0181272	0.257257	-0.0704633	0.943825	0.967382
FERMT2	4.55456	-0.0428528	0.608314	-0.0704451	0.943839	0.967382
FKBP1C	1556.13	0.01095	0.155867	0.0702519	0.943993	0.967498
RP11-436D10	1.61655	0.0575192	0.821845	0.0699878	0.944203	0.967672
BMS1P8	4.58473	-0.0553332	0.79234	-0.0698351	0.944325	0.967755
LAMB1	1.09349	-0.0703704	1.01056	-0.0696349	0.944484	0.967876
NLRP8	0.460397	0.313815	1.67377	0.187489	0.851277	0.968151
PNMA5	6.36496	0.0314243	0.454545	0.0691335	0.944883	0.968241
B4GALT2	37.1064	-0.0186738	0.2703	-0.0690856	0.944921	0.968241
CTD-3137H5	0.306419	-0.355836	1.90095	-0.187189	0.851513	0.968302
RP4-564F22	25.3921	-0.0251147	0.364643	-0.0688747	0.945089	0.968372
PCK2	343.222	0.00804178	0.11705	0.068704	0.945225	0.968438
XIST	6066.75	-0.104856	1.52648	-0.0686916	0.945235	0.968438
RP11-446F17	1.00811	0.100592	1.47567	0.0681673	0.945652	0.968791
TMPRSS11D	0.993456	0.072116	1.05809	0.068157	0.945661	0.968791
LINC00858	1.5462	0.0566135	0.831766	0.0680642	0.945735	0.968825
MKRN4P	93.891	-0.0101714	0.149625	-0.0679795	0.945802	0.968828
HIST1H2BN	34.3861	-0.0163366	0.24039	-0.0679586	0.945819	0.968828
PDPK2	2.55566	-0.0855665	1.26199	-0.0678027	0.945943	0.968913
CCDC122	36.9167	-0.020924	0.308875	-0.0677425	0.945991	0.968921
CTD-2523D13	1.96981	-0.0495181	0.731572	-0.0676874	0.946035	0.968924
TSACC	1.84004	0.0542139	0.802116	0.0675886	0.946113	0.968963
GOLGA8UP	0.559179	0.267371	1.43759	0.185986	0.852455	0.968966
KCNN1	0.960736	0.0621578	0.920754	0.0675075	0.946178	0.968988
SENP3-EIF4A1	120.193	0.022956	0.341274	0.0672655	0.94637	0.969144
RP11-44F14	191.382	0.0169869	0.253035	0.0671327	0.946476	0.96921
DDX11L2	133.635	-0.0364002	0.544593	-0.0668393	0.94671	0.969381
AC010746	0.73137	0.0647679	0.969275	0.066821	0.946724	0.969381
ZSWIM5P1	0.494869	0.34432	1.86153	0.184966	0.853256	0.969445
XAGE1B	0.383228	0.376833	2.03928	0.184787	0.853396	0.969445
CTD-2532D12	0.224039	-0.60487	3.27363	-0.18477	0.853409	0.969445
SLC25A24P2	0.234729	-0.60487	3.27363	-0.18477	0.853409	0.969445
RP11-133K1	0.282351	-0.452193	2.45591	-0.184124	0.853916	0.969445
VN1R83P	9.11439	-0.0202416	0.30352	-0.0666893	0.946829	0.969447
MAPK15	0.273628	-0.280532	1.52436	-0.184033	0.853988	0.969479
RP11-346C20	4.77257	-0.0343347	0.515873	-0.0665564	0.946935	0.969506
FAM188B	13.7651	-0.0538652	0.809816	-0.0665153	0.946968	0.969506
IFT172	165.015	0.00838319	0.126707	0.0661622	0.947249	0.969722
SPIN3	209.23	-0.0118456	0.179078	-0.0661481	0.94726	0.969722
HSP90AB3P	4689.85	0.0075791	0.114826	0.0660053	0.947374	0.969797
AC006369	87.2874	-0.0188302	0.285866	-0.0658707	0.947481	0.969865
CDC42P3	0.267262	-0.280509	1.53027	-0.183308	0.854557	0.96988
ATP12A	0.394236	0.281223	1.53494	0.183215	0.85463	0.96988
ANTXRL	0.803753	-0.0997796	1.52234	-0.0655434	0.947741	0.97007
TMEM179	0.897775	-0.0697843	1.06514	-0.0655167	0.947763	0.97007
RP11-472N13	4.6486	0.0384446	0.588389	0.0653387	0.947904	0.970174
ACBD7	1.48795	0.0714918	1.10083	0.0649435	0.948219	0.970454
GCNT7	0.472558	0.305417	1.67659	0.182165	0.855453	0.970521
RP11-179A10	8.80835	0.0217579	0.335728	0.0648081	0.948327	0.970523
TEAD1	2.88834	-0.0497867	0.768936	-0.0647475	0.948375	0.97053
RP11-17J14	0.333599	0.520655	2.85989	0.182054	0.85554	0.970576
SIRT4	22.2734	-0.0139928	0.216965	-0.0644932	0.948578	0.970638
DET1	87.9494	0.0077363	0.120032	0.0644519	0.94861	0.970638
TMEM14B	468.388	-0.00771977	0.119841	-0.0644166	0.948639	0.970638
RP11-429B14	2.56052	-0.0512377	0.795474	-0.0644115	0.948643	0.970638
AC012442	12.0395	0.0189875	0.295185	0.0643243	0.948712	0.970642
RP4-584D14	11.6013	-0.0250919	0.390203	-0.0643048	0.948728	0.970642
KCNJ12	1.62903	0.0528505	0.824766	0.0640793	0.948907	0.970745
TTLL9	4.62185	-0.0306179	0.477843	-0.0640752	0.94891	0.970745
SELP	154.401	-0.017871	0.27973	-0.0638868	0.94906	0.970857
SPATA5	184.888	-0.00928426	0.145448	-0.0638321	0.949104	0.97086
PROB1	3.47642	-0.0451337	0.709289	-0.0636323	0.949263	0.970865
CNTN6	0.610544	0.0822334	1.29338	0.0635802	0.949304	0.970865
RP11-507M3	11.691	0.0941228	1.48099	0.0635538	0.949325	0.970865
FGF14-AS2	4.95574	-0.0293859	0.4627	-0.0635096	0.949361	0.970865
RP11-449H11	35.6534	-0.0140779	0.221769	-0.0634801	0.949384	0.970865
PHF3	2473.74	0.00638453	0.100591	0.0634704	0.949392	0.970865
ENO4	0.668456	-0.0846972	1.33484	-0.0634513	0.949407	0.970865
RP11-281A20	4.32649	0.031735	0.500427	0.0634159	0.949435	0.970865
FRMPD1	1.02006	-0.0641632	1.01258	-0.0633661	0.949475	0.970865
LINC01032	3.86737	-0.0359288	0.56752	-0.0633086	0.949521	0.970871
IGDCC3	1.48121	-0.0593153	0.939074	-0.0631636	0.949636	0.970947
LTR35A	1.95008	-0.087118	0.782882	-0.111279	0.911395	0.970965
PRIMLTR79	1.71906	0.0712903	0.651437	0.109435	0.912857	0.970965
ITPKA	1.42694	0.0609235	0.967741	0.0629543	0.949803	0.97107
CTD-2230M5	13.8616	-0.015872	0.252297	-0.0629101	0.949838	0.97107
RP11-597M12	0.662808	-0.0887785	1.41419	-0.062777	0.949944	0.971137
RP11-207C16	2.35969	0.038402	0.612326	0.0627149	0.949994	0.971146
ATP8B3	72.0847	0.0105827	0.169598	0.0623985	0.950245	0.971362
TDGF1	0.352758	0.374945	2.07605	0.180605	0.856678	0.971371
SLC12A1	0.397953	-0.338458	1.87461	-0.180549	0.856722	0.971371
PYGO1	0.528967	0.280804	1.55558	0.180515	0.856749	0.971371
LINC00437	0.346832	0.376839	2.08776	0.180499	0.856761	0.971371
OTOR	0.255053	-0.452273	2.51028	-0.180168	0.857021	0.97146
OR3A1	0.254496	-0.452274	2.51152	-0.18008	0.85709	0.97146
HS3ST5	0.254202	-0.452275	2.51218	-0.180033	0.857126	0.97146
TERF1P3	10.1477	0.0209755	0.337359	0.0621757	0.950423	0.971463
PRDM4	1241.58	0.00518848	0.0834527	0.0621727	0.950425	0.971463
RP1-97J1	0.341882	0.376839	2.09462	0.179908	0.857225	0.971489
TWIST1	0.213226	-0.405959	2.25753	-0.179824	0.857291	0.971489
FBP2	0.30495	-0.298125	1.65923	-0.179677	0.857406	0.971489
CTD-2313J23	0.251401	-0.452283	2.51762	-0.179647	0.85743	0.971489
AC109829	0.335468	0.37684	2.10151	0.179319	0.857687	0.971532
MLT2B5	2.15205	-0.0815445	0.766482	-0.106388	0.915275	0.971541
POM121L1P	0.248343	-0.452294	2.52544	-0.179095	0.857863	0.97161
RP5-1007H16	2.35088	-0.0444258	0.717661	-0.0619036	0.95064	0.97164
FAM189A1	11.0082	-0.0203285	0.329116	-0.0617668	0.950749	0.971695
FAM210B	706.588	0.00650143	0.105314	0.0617337	0.950775	0.971695
RTN1	584.204	0.0154996	0.251364	0.0616617	0.950832	0.971712
AC011747	51.9604	-0.0100829	0.163758	-0.0615717	0.950904	0.971744
RP11-932O9	156.281	-0.0188452	0.30686	-0.061413	0.95103	0.971791
RP11-771K4	0.703193	0.0711181	1.15857	0.0613843	0.951053	0.971791
PDCL3	94.3533	0.0103116	0.168151	0.0613238	0.951101	0.971791
SNRNP200	3112.12	0.00491434	0.0801564	0.0613094	0.951113	0.971791
RP1-309K20	0.472024	0.423924	2.37143	0.178763	0.858124	0.971808
PTGES3L	0.256733	0.585111	3.27438	0.178694	0.858178	0.971808
ITIH2	0.555381	-0.300483	1.68158	-0.178691	0.85818	0.971808
RP11-133L14	0.289914	-0.298177	1.67023	-0.178525	0.858311	0.971858
GLP2R	0.782776	0.115786	1.89387	0.0611375	0.95125	0.971882
SERPINC1	4.17133	0.0348947	0.571153	0.0610952	0.951283	0.971882
PRKG1-AS1	0.285203	-0.2982	1.67493	-0.178037	0.858694	0.971935
MORC1-AS1	0.194978	-0.556124	3.12369	-0.178034	0.858696	0.971935
FAM181B	0.194086	-0.556119	3.12733	-0.177825	0.85886	0.972026
RP4-756H11	3.0997	-0.0646608	1.06292	-0.0608334	0.951492	0.972053
AC092295	53.0922	0.0124421	0.204717	0.0607771	0.951537	0.972058
STK24-AS1	1.42484	-0.0530804	0.874267	-0.0607141	0.951587	0.972067
RP11-389K14	0.308324	0.375808	2.12389	0.176944	0.859553	0.972136
RPL34P26	0.53674	0.194096	1.0975	0.176854	0.859623	0.972136
KB-1440D3	0.302482	0.376843	2.1321	0.176748	0.859707	0.972136
RP11-286H15	0.271766	-0.298267	1.6894	-0.176552	0.85986	0.972136
RP11-566J3	0.320772	0.376844	2.13758	0.176294	0.860063	0.972136
RN7SKP63	0.260412	0.43325	2.46349	0.175868	0.860397	0.972136
SHROOM2P1	0.452036	0.290128	1.65233	0.175587	0.860618	0.972136
TREH	0.184515	-0.556073	3.16795	-0.175531	0.860663	0.972136
SNORA4	0.18449	-0.556073	3.16806	-0.175525	0.860667	0.972136
RP11-63A1	0.296706	0.374931	2.14042	0.175167	0.860949	0.972136
RP11-63G10	0.255877	0.43325	2.47348	0.175158	0.860955	0.972136
DUSP8P4	0.181534	-0.556059	3.18119	-0.174796	0.86124	0.972136
CLPSL1	0.308455	0.374928	2.15395	0.174065	0.861814	0.972136
LINC00639	0.560615	-0.207287	1.19315	-0.173731	0.862077	0.972136
RN7SL165P	0.310104	0.375805	2.17072	0.173124	0.862554	0.972136
HNRNPA3P2	0.386489	0.326797	1.88846	0.17305	0.862612	0.972136
RAMP2	0.457438	0.364181	2.10449	0.17305	0.862612	0.972136
LINC00992	0.468495	-0.369549	2.13568	-0.173036	0.862623	0.972136
RN7SKP80	0.344096	-0.49089	2.8397	-0.172867	0.862756	0.972136
AC010877	0.480691	-0.222337	1.28779	-0.17265	0.862927	0.972136
RP11-733O18	0.238459	0.43325	2.51423	0.172319	0.863187	0.972136
NMBR	0.426426	0.288617	1.67838	0.171962	0.863468	0.972136
AL590708	0.235523	0.43325	2.52146	0.171825	0.863575	0.972136
GLT6D1	0.433332	0.326169	1.90008	0.171661	0.863704	0.972136
LBP	0.234124	0.43325	2.52479	0.171598	0.863753	0.972136
AC073284	0.232186	0.43325	2.52983	0.171257	0.864022	0.972136
SPINK9	0.236227	0.43325	2.53213	0.171101	0.864144	0.972136
ALDH3B2	0.235617	0.43325	2.53344	0.171012	0.864214	0.972136
RP5-1086L22	0.234198	0.43325	2.53697	0.170775	0.864401	0.972136
HNRNPA1P40	0.228222	0.43325	2.53997	0.170573	0.86456	0.972136
RP11-555J4	0.321025	-0.490878	2.88461	-0.170171	0.864875	0.972136
PDLIM3	0.537535	0.26739	1.57194	0.170102	0.86493	0.972136
C3ORF27	0.223352	0.43325	2.55276	0.169718	0.865232	0.972136
AC016626	0.219229	0.43325	2.56388	0.168982	0.86581	0.972136
CDK2AP2P1	0.216458	0.43325	2.5715	0.168481	0.866205	0.972136
RP11-98J9	0.295146	-0.280063	1.66279	-0.16843	0.866245	0.972136
GULP1	0.220599	0.43325	2.57243	0.16842	0.866253	0.972136
FIGF	0.382876	-0.355158	2.11075	-0.168262	0.866377	0.972136
RP11-329E24	0.214676	0.43325	2.57648	0.168156	0.866461	0.972136
RP5-1121H13	0.210948	0.43325	2.58706	0.167468	0.867002	0.972136
RP13-650J16	0.284721	-0.280025	1.67567	-0.167113	0.867281	0.972136
RP11-95K23	0.209011	0.43325	2.59266	0.167107	0.867286	0.972136
RAC1P4	0.282593	-0.280019	1.67791	-0.166886	0.86746	0.972136
RP11-1E22	0.211013	0.43325	2.59907	0.166694	0.867611	0.972136
RP11-144A16	0.413575	-0.269803	1.62265	-0.166274	0.867942	0.972136
ZIC1	0.208232	0.43325	2.6071	0.166181	0.868014	0.972136
RP11-619L19	0.203491	0.43325	2.60899	0.166061	0.868109	0.972136
RP11-150C16	0.321525	-0.315983	1.9115	-0.165306	0.868703	0.972136
DACT3-AS1	0.518649	0.272823	1.651	0.165247	0.86875	0.972136
ASTN1	0.531876	0.189166	1.14491	0.165224	0.868768	0.972136
RP11-412H9	0.395312	0.259877	1.57655	0.164839	0.86907	0.972136
TPT1P1	0.19512	0.43325	2.63491	0.164427	0.869395	0.972136
RP11-862G15	0.259634	-0.279947	1.70349	-0.164337	0.869466	0.972136
MS4A5	0.195237	0.43325	2.64658	0.163702	0.869966	0.972136
AC114737	0.193968	0.43325	2.65062	0.163452	0.870163	0.972136
AC005488	0.121539	-0.534862	3.27438	-0.163348	0.870245	0.972136
AC007652	0.10957	-0.534862	3.27438	-0.163348	0.870245	0.972136
ACTL8	0.0902864	-0.534862	3.27438	-0.163348	0.870245	0.972136
ADCYAP1	0.0984176	-0.534862	3.27438	-0.163348	0.870245	0.972136
ANGPTL1	0.122783	-0.534862	3.27438	-0.163348	0.870245	0.972136
APOC1P1	0.106077	-0.534862	3.27438	-0.163348	0.870245	0.972136
C20ORF62	0.101631	-0.534862	3.27438	-0.163348	0.870245	0.972136
C2CD4A	0.109518	-0.534862	3.27438	-0.163348	0.870245	0.972136
CACNA1C-AS3	0.121382	-0.534862	3.27438	-0.163348	0.870245	0.972136
CALB1	0.0966516	-0.534862	3.27438	-0.163348	0.870245	0.972136
CITF22-49D8	0.0908061	-0.534862	3.27438	-0.163348	0.870245	0.972136
CLDN1	0.142005	-0.534862	3.27438	-0.163348	0.870245	0.972136
CPZ	0.104158	-0.534862	3.27438	-0.163348	0.870245	0.972136
CTB-88F18	0.121392	-0.534862	3.27438	-0.163348	0.870245	0.972136
CTC-507E2	0.102821	-0.534862	3.27438	-0.163348	0.870245	0.972136
CTCFL	0.12827	-0.534862	3.27438	-0.163348	0.870245	0.972136
CTD-3138F19	0.159229	-0.534862	3.27438	-0.163348	0.870245	0.972136
CYCSP51	0.10354	-0.534862	3.27438	-0.163348	0.870245	0.972136
DBX1	0.117985	-0.534862	3.27438	-0.163348	0.870245	0.972136
DMRTA2	0.105768	-0.534862	3.27438	-0.163348	0.870245	0.972136
GIF	0.120146	-0.534862	3.27438	-0.163348	0.870245	0.972136
HNF1A-AS1	0.101266	-0.534862	3.27438	-0.163348	0.870245	0.972136
HOXD8	0.0880667	-0.534862	3.27438	-0.163348	0.870245	0.972136
IGHV2OR16-5	0.105043	-0.534862	3.27438	-0.163348	0.870245	0.972136
KDR	0.0995966	-0.534862	3.27438	-0.163348	0.870245	0.972136
LINC00904	0.105292	-0.534862	3.27438	-0.163348	0.870245	0.972136
LINC01153	0.0995418	-0.534862	3.27438	-0.163348	0.870245	0.972136
LIPI	0.102626	-0.534862	3.27438	-0.163348	0.870245	0.972136
MRPL35P1	0.101631	-0.534862	3.27438	-0.163348	0.870245	0.972136
MUC22	0.103527	-0.534862	3.27438	-0.163348	0.870245	0.972136
NTSR2	0.0939479	-0.534862	3.27438	-0.163348	0.870245	0.972136
PALM2	0.106351	-0.534862	3.27438	-0.163348	0.870245	0.972136
PAQR9	0.0880667	-0.534862	3.27438	-0.163348	0.870245	0.972136
PFN1P11	0.0993883	-0.534862	3.27438	-0.163348	0.870245	0.972136
PHBP13	0.101419	-0.534862	3.27438	-0.163348	0.870245	0.972136
PPIAP9	0.0993848	-0.534862	3.27438	-0.163348	0.870245	0.972136
PPY	0.111892	-0.534862	3.27438	-0.163348	0.870245	0.972136
PRIMA1	0.0993848	-0.534862	3.27438	-0.163348	0.870245	0.972136
PTH1R	0.104315	-0.534862	3.27438	-0.163348	0.870245	0.972136
RN7SKP241	0.104158	-0.534862	3.27438	-0.163348	0.870245	0.972136
RNU1-61P	0.0994633	-0.534862	3.27438	-0.163348	0.870245	0.972136
RP1-23K20	0.100494	-0.534862	3.27438	-0.163348	0.870245	0.972136
RP11-1281K21	0.100951	-0.534862	3.27438	-0.163348	0.870245	0.972136
RP11-143J24	0.10385	-0.534862	3.27438	-0.163348	0.870245	0.972136
RP11-162J8	0.101311	-0.534862	3.27438	-0.163348	0.870245	0.972136
RP11-20J15	0.0984796	-0.534862	3.27438	-0.163348	0.870245	0.972136
RP11-264C15	0.101449	-0.534862	3.27438	-0.163348	0.870245	0.972136
RP11-264M12	0.104056	-0.534862	3.27438	-0.163348	0.870245	0.972136
RP11-338H14	0.115636	-0.534862	3.27438	-0.163348	0.870245	0.972136
RP11-354K1	0.103026	-0.534862	3.27438	-0.163348	0.870245	0.972136
RP11-375B1	0.101687	-0.534862	3.27438	-0.163348	0.870245	0.972136
RP11-38H17	0.114706	-0.534862	3.27438	-0.163348	0.870245	0.972136
RP11-473C19	0.0951041	-0.534862	3.27438	-0.163348	0.870245	0.972136
RP11-4K16	0.0966516	-0.534862	3.27438	-0.163348	0.870245	0.972136
RP11-67P15	0.104183	-0.534862	3.27438	-0.163348	0.870245	0.972136
RP11-791M20	0.10385	-0.534862	3.27438	-0.163348	0.870245	0.972136
RP11-96B5	0.0936626	-0.534862	3.27438	-0.163348	0.870245	0.972136
RP3-332B22	0.102947	-0.534862	3.27438	-0.163348	0.870245	0.972136
RP5-1063M23	0.103821	-0.534862	3.27438	-0.163348	0.870245	0.972136
SRGAP2-AS1	0.119551	-0.534862	3.27438	-0.163348	0.870245	0.972136
SRPX2	0.0980443	-0.534862	3.27438	-0.163348	0.870245	0.972136
SULT2A1	0.100599	-0.534862	3.27438	-0.163348	0.870245	0.972136
TMEM211	0.0823903	-0.534862	3.27438	-0.163348	0.870245	0.972136
TNC	0.114112	-0.534862	3.27438	-0.163348	0.870245	0.972136
TYR	0.105121	-0.534862	3.27438	-0.163348	0.870245	0.972136
C5ORF52	0.188774	0.43325	2.65556	0.163149	0.870402	0.972136
RP11-365N19	0.317271	-0.298885	1.8419	-0.16227	0.871093	0.972136
LRTM1	0.323123	-0.298888	1.84257	-0.162213	0.871138	0.972136
RP11-113I22	0.182966	0.43325	2.67528	0.161946	0.871349	0.972136
ASB9P1	0.432165	0.30158	1.87641	0.160722	0.872312	0.972136
CTD-2128A3	0.297837	-0.298964	1.86427	-0.160365	0.872593	0.972136
CTB-99A3	0.560851	-0.249596	1.55723	-0.160282	0.872659	0.972136
SNRPGP14	0.493223	0.377298	2.35926	0.159922	0.872942	0.972136
SNX18P7	0.432242	-0.299355	1.87517	-0.159642	0.873163	0.972136
TRBV12-2	0.525073	0.193007	1.21005	0.159504	0.873272	0.972136
RP11-197K6	0.286987	-0.299006	1.87655	-0.159338	0.873403	0.972136
CCDC169-SOHLH2	0.442666	0.336219	2.11284	0.159131	0.873565	0.972136
CNTN2	0.513867	-0.207323	1.3038	-0.159015	0.873657	0.972136
TRGV6	0.515045	0.220761	1.38883	0.158954	0.873705	0.972136
CTB-120L21	0.295241	-0.299027	1.88281	-0.158819	0.873811	0.972136
UROC1	0.38145	-0.33876	2.13607	-0.158591	0.873991	0.972136
AC009505	0.291782	-0.299039	1.88666	-0.158502	0.874061	0.972136
IGFBP7-AS1	0.285881	-0.299057	1.89201	-0.158063	0.874407	0.972136
RP11-380P13	0.292248	-0.452691	2.86842	-0.157819	0.874599	0.972136
H2BFWT	0.344739	0.376866	2.3923	0.157533	0.874825	0.972136
RP11-703H8	0.273411	-0.299107	1.90723	-0.156828	0.875381	0.972136
IZUMO1	0.221874	-0.405093	2.59046	-0.156379	0.875734	0.972136
RP11-259O2	0.390585	-0.289284	1.85875	-0.155634	0.876321	0.972136
C17ORF98	0.538526	0.221257	1.42333	0.155451	0.876466	0.972136
RP11-529F4	0.261404	-0.452743	2.924	-0.154837	0.87695	0.972136
RP11-563E2	0.266657	-0.452743	2.92445	-0.154813	0.876968	0.972136
LYPD1	0.333516	0.37687	2.44356	0.15423	0.877429	0.972136
INHBA	0.423375	-0.229705	1.50221	-0.152912	0.878468	0.972136
TRPC5OS	0.442672	-0.35741	2.34404	-0.152476	0.878811	0.972136
MYOT	0.247205	-0.452788	2.97532	-0.152181	0.879044	0.972136
RP11-692P14	0.302221	0.376872	2.47658	0.152174	0.879049	0.972136
PTPN20CP	0.296055	0.376872	2.484	0.15172	0.879408	0.972136
SEC14L4	0.298143	0.376872	2.48515	0.15165	0.879463	0.972136
CEACAM5	0.423121	0.36772	2.42615	0.151565	0.87953	0.972136
LINC00648	0.242713	-0.452799	2.9879	-0.151544	0.879546	0.972136
RP4-530I15	0.305763	-0.279592	1.85078	-0.151067	0.879923	0.972136
GFRAL	0.280192	0.376873	2.50175	0.150644	0.880257	0.972136
RP11-168K9	0.30661	0.224439	1.49755	0.149871	0.880867	0.972136
ABCG4	0.0922858	0.490199	3.27438	0.149708	0.880995	0.972136
AC008278	0.105376	0.490199	3.27438	0.149708	0.880995	0.972136
AC009229	0.121177	0.490199	3.27438	0.149708	0.880995	0.972136
AC010967	0.0905618	0.490199	3.27438	0.149708	0.880995	0.972136
AC017048	0.10868	0.490199	3.27438	0.149708	0.880995	0.972136
AC034243	0.0985844	0.490199	3.27438	0.149708	0.880995	0.972136
AC064853	0.114289	0.490199	3.27438	0.149708	0.880995	0.972136
AC073834	0.127376	0.490199	3.27438	0.149708	0.880995	0.972136
AC090099	0.108398	0.490199	3.27438	0.149708	0.880995	0.972136
AC093107	0.100969	0.490199	3.27438	0.149708	0.880995	0.972136
AC114546	0.0999061	0.490199	3.27438	0.149708	0.880995	0.972136
AC124997	0.102823	0.490199	3.27438	0.149708	0.880995	0.972136
ACE2	0.113098	0.490199	3.27438	0.149708	0.880995	0.972136
ADAM30	0.12813	0.490199	3.27438	0.149708	0.880995	0.972136
AL121761	0.103369	0.490199	3.27438	0.149708	0.880995	0.972136
AL139812	0.0919704	0.490199	3.27438	0.149708	0.880995	0.972136
ALDH3A1	0.0999574	0.490199	3.27438	0.149708	0.880995	0.972136
ALG1L3P	0.106126	0.490199	3.27438	0.149708	0.880995	0.972136
ANKRD18EP	0.104467	0.490199	3.27438	0.149708	0.880995	0.972136
ANKRD62P1	0.109217	0.490199	3.27438	0.149708	0.880995	0.972136
AP000302	0.115898	0.490199	3.27438	0.149708	0.880995	0.972136
AP001172	0.112192	0.490199	3.27438	0.149708	0.880995	0.972136
AP003027	0.128643	0.490199	3.27438	0.149708	0.880995	0.972136
ASNSP1	0.10329	0.490199	3.27438	0.149708	0.880995	0.972136
ASPDH	0.11589	0.490199	3.27438	0.149708	0.880995	0.972136
BANF1P4	0.103554	0.490199	3.27438	0.149708	0.880995	0.972136
C6ORF100	0.115143	0.490199	3.27438	0.149708	0.880995	0.972136
C6ORF195	0.124918	0.490199	3.27438	0.149708	0.880995	0.972136
CALB2	0.101276	0.490199	3.27438	0.149708	0.880995	0.972136
CFHR3	0.101424	0.490199	3.27438	0.149708	0.880995	0.972136
CICP18	0.090408	0.490199	3.27438	0.149708	0.880995	0.972136
CICP20	0.0919704	0.490199	3.27438	0.149708	0.880995	0.972136
CRABP1	0.110783	0.490199	3.27438	0.149708	0.880995	0.972136
CST6	0.109898	0.490199	3.27438	0.149708	0.880995	0.972136
CTB-174D11	0.112004	0.490199	3.27438	0.149708	0.880995	0.972136
CTC-518B2	0.104108	0.490199	3.27438	0.149708	0.880995	0.972136
CTD-2309O5	0.102901	0.490199	3.27438	0.149708	0.880995	0.972136
CTD-2329K10	0.110374	0.490199	3.27438	0.149708	0.880995	0.972136
CTD-2378E21	0.111226	0.490199	3.27438	0.149708	0.880995	0.972136
CTD-2528A14	0.105685	0.490199	3.27438	0.149708	0.880995	0.972136
CTD-3118D11	0.130501	0.490199	3.27438	0.149708	0.880995	0.972136
CX3CL1	0.114563	0.490199	3.27438	0.149708	0.880995	0.972136
CXORF36	0.126932	0.490199	3.27438	0.149708	0.880995	0.972136
DBIP2	0.104426	0.490199	3.27438	0.149708	0.880995	0.972136
DLG5-AS1	0.104941	0.490199	3.27438	0.149708	0.880995	0.972136
DMRTC2	0.11405	0.490199	3.27438	0.149708	0.880995	0.972136
DNAL4	0.110095	0.490199	3.27438	0.149708	0.880995	0.972136
DNMT3L	0.126242	0.490199	3.27438	0.149708	0.880995	0.972136
DPRXP6	0.124463	0.490199	3.27438	0.149708	0.880995	0.972136
DSCAM-IT1	0.093079	0.490199	3.27438	0.149708	0.880995	0.972136
FAM58CP	0.0999574	0.490199	3.27438	0.149708	0.880995	0.972136
FAM83B	0.129239	0.490199	3.27438	0.149708	0.880995	0.972136
FAM90A11P	0.102921	0.490199	3.27438	0.149708	0.880995	0.972136
FCAMR	0.112992	0.490199	3.27438	0.149708	0.880995	0.972136
FGF5	0.0929742	0.490199	3.27438	0.149708	0.880995	0.972136
FOXD1	0.0950019	0.490199	3.27438	0.149708	0.880995	0.972136
FTH1P21	0.126785	0.490199	3.27438	0.149708	0.880995	0.972136
FTLP15	0.105739	0.490199	3.27438	0.149708	0.880995	0.972136
GDF6	0.101952	0.490199	3.27438	0.149708	0.880995	0.972136
GLUD1P8	0.0898905	0.490199	3.27438	0.149708	0.880995	0.972136
GOLGA6C	0.112378	0.490199	3.27438	0.149708	0.880995	0.972136
GPR152	0.0971789	0.490199	3.27438	0.149708	0.880995	0.972136
GS1-388B5	0.116047	0.490199	3.27438	0.149708	0.880995	0.972136
GSX1	0.108142	0.490199	3.27438	0.149708	0.880995	0.972136
GUCA2A	0.105995	0.490199	3.27438	0.149708	0.880995	0.972136
HCG16	0.123166	0.490199	3.27438	0.149708	0.880995	0.972136
HDHD1P1	0.0996538	0.490199	3.27438	0.149708	0.880995	0.972136
HMGB1P48	0.11954	0.490199	3.27438	0.149708	0.880995	0.972136
HMGB1P9	0.0968424	0.490199	3.27438	0.149708	0.880995	0.972136
HMGB3P8	0.107798	0.490199	3.27438	0.149708	0.880995	0.972136
HNRNPA1P28	0.107264	0.490199	3.27438	0.149708	0.880995	0.972136
HNRNPA1P50	0.105575	0.490199	3.27438	0.149708	0.880995	0.972136
HNRNPA1P60	0.107262	0.490199	3.27438	0.149708	0.880995	0.972136
HNRNPCP5	0.118295	0.490199	3.27438	0.149708	0.880995	0.972136
HNRNPCP7	0.11236	0.490199	3.27438	0.149708	0.880995	0.972136
HSPE1P11	0.119056	0.490199	3.27438	0.149708	0.880995	0.972136
IAPP	0.108142	0.490199	3.27438	0.149708	0.880995	0.972136
IGHEP1	0.109192	0.490199	3.27438	0.149708	0.880995	0.972136
IGHV3-37	0.0996809	0.490199	3.27438	0.149708	0.880995	0.972136
KISS1	0.109069	0.490199	3.27438	0.149708	0.880995	0.972136
KNOP1P2	0.109192	0.490199	3.27438	0.149708	0.880995	0.972136
LINC00277	0.107236	0.490199	3.27438	0.149708	0.880995	0.972136
LINC00303	0.102823	0.490199	3.27438	0.149708	0.880995	0.972136
LINC00587	0.102535	0.490199	3.27438	0.149708	0.880995	0.972136
LINC00601	0.0943657	0.490199	3.27438	0.149708	0.880995	0.972136
LINC00951	0.104955	0.490199	3.27438	0.149708	0.880995	0.972136
LINC01081	0.113098	0.490199	3.27438	0.149708	0.880995	0.972136
LL09NC01-254D11	0.107311	0.490199	3.27438	0.149708	0.880995	0.972136
LL22NC03-24A12	0.116777	0.490199	3.27438	0.149708	0.880995	0.972136
LPPR5	0.101145	0.490199	3.27438	0.149708	0.880995	0.972136
LY6K	0.101952	0.490199	3.27438	0.149708	0.880995	0.972136
MAS1	0.119361	0.490199	3.27438	0.149708	0.880995	0.972136
MED15P9	0.117038	0.490199	3.27438	0.149708	0.880995	0.972136
MT1DP	0.100263	0.490199	3.27438	0.149708	0.880995	0.972136
MUC21	0.11954	0.490199	3.27438	0.149708	0.880995	0.972136
NBPF7	0.101092	0.490199	3.27438	0.149708	0.880995	0.972136
NCOA7-AS1	0.0971989	0.490199	3.27438	0.149708	0.880995	0.972136
NDUFA5P3	0.107675	0.490199	3.27438	0.149708	0.880995	0.972136
NME5	0.100374	0.490199	3.27438	0.149708	0.880995	0.972136
NPAP1P2	0.100263	0.490199	3.27438	0.149708	0.880995	0.972136
NPM1P14	0.130845	0.490199	3.27438	0.149708	0.880995	0.972136
OR10AB1P	0.0920216	0.490199	3.27438	0.149708	0.880995	0.972136
OR1J2	0.0998585	0.490199	3.27438	0.149708	0.880995	0.972136
OR2A42	0.109535	0.490199	3.27438	0.149708	0.880995	0.972136
OTOGL	0.10345	0.490199	3.27438	0.149708	0.880995	0.972136
PDIA3P2	0.0987041	0.490199	3.27438	0.149708	0.880995	0.972136
PDLIM4	0.115087	0.490199	3.27438	0.149708	0.880995	0.972136
PIP	0.110899	0.490199	3.27438	0.149708	0.880995	0.972136
PPIAL4A	0.103138	0.490199	3.27438	0.149708	0.880995	0.972136
PPP1R3C	0.0950541	0.490199	3.27438	0.149708	0.880995	0.972136
PRG3	0.123332	0.490199	3.27438	0.149708	0.880995	0.972136
PRKRIRP8	0.121177	0.490199	3.27438	0.149708	0.880995	0.972136
RAI1-AS1	0.109145	0.490199	3.27438	0.149708	0.880995	0.972136
RDH8	0.115949	0.490199	3.27438	0.149708	0.880995	0.972136
RN7SKP130	0.113149	0.490199	3.27438	0.149708	0.880995	0.972136
RN7SKP180	0.10006	0.490199	3.27438	0.149708	0.880995	0.972136
RN7SKP190	0.130526	0.490199	3.27438	0.149708	0.880995	0.972136
RN7SL537P	0.111003	0.490199	3.27438	0.149708	0.880995	0.972136
RN7SL56P	0.110931	0.490199	3.27438	0.149708	0.880995	0.972136
RNA5SP146	0.111612	0.490199	3.27438	0.149708	0.880995	0.972136
RNF224	0.115705	0.490199	3.27438	0.149708	0.880995	0.972136
RNU1-106P	0.110374	0.490199	3.27438	0.149708	0.880995	0.972136
RP1-128M12	0.109898	0.490199	3.27438	0.149708	0.880995	0.972136
RP1-187B23	0.108319	0.490199	3.27438	0.149708	0.880995	0.972136
RP1-20B21	0.0995959	0.490199	3.27438	0.149708	0.880995	0.972136
RP1-37J18	0.11573	0.490199	3.27438	0.149708	0.880995	0.972136
RP1-56J10	0.135853	0.490199	3.27438	0.149708	0.880995	0.972136
RP11-1049A21	0.093079	0.490199	3.27438	0.149708	0.880995	0.972136
RP11-1057B8	0.113507	0.490199	3.27438	0.149708	0.880995	0.972136
RP11-109G10	0.10706	0.490199	3.27438	0.149708	0.880995	0.972136
RP11-109M19	0.103172	0.490199	3.27438	0.149708	0.880995	0.972136
RP11-115F18	0.108223	0.490199	3.27438	0.149708	0.880995	0.972136
RP11-115H18	0.0898905	0.490199	3.27438	0.149708	0.880995	0.972136
RP11-117L5	0.0905618	0.490199	3.27438	0.149708	0.880995	0.972136
RP11-124D2	0.104551	0.490199	3.27438	0.149708	0.880995	0.972136
RP11-124N2	0.102227	0.490199	3.27438	0.149708	0.880995	0.972136
RP11-129M6	0.105166	0.490199	3.27438	0.149708	0.880995	0.972136
RP11-134F2	0.115949	0.490199	3.27438	0.149708	0.880995	0.972136
RP11-142J21	0.100022	0.490199	3.27438	0.149708	0.880995	0.972136
RP11-147C23	0.110572	0.490199	3.27438	0.149708	0.880995	0.972136
RP11-149B9	0.0996538	0.490199	3.27438	0.149708	0.880995	0.972136
RP11-151H2	0.108361	0.490199	3.27438	0.149708	0.880995	0.972136
RP11-159D8	0.141537	0.490199	3.27438	0.149708	0.880995	0.972136
RP11-164N3	0.102445	0.490199	3.27438	0.149708	0.880995	0.972136
RP11-179A18	0.109733	0.490199	3.27438	0.149708	0.880995	0.972136
RP11-197M22	0.102642	0.490199	3.27438	0.149708	0.880995	0.972136
RP11-212D3	0.10281	0.490199	3.27438	0.149708	0.880995	0.972136
RP11-217C7	0.11209	0.490199	3.27438	0.149708	0.880995	0.972136
RP11-218E20	0.107779	0.490199	3.27438	0.149708	0.880995	0.972136
RP11-224O19	0.116693	0.490199	3.27438	0.149708	0.880995	0.972136
RP11-263I1	0.120085	0.490199	3.27438	0.149708	0.880995	0.972136
RP11-264F23	0.104636	0.490199	3.27438	0.149708	0.880995	0.972136
RP11-287F9	0.0914567	0.490199	3.27438	0.149708	0.880995	0.972136
RP11-290L7	0.0967439	0.490199	3.27438	0.149708	0.880995	0.972136
RP11-301G7	0.090408	0.490199	3.27438	0.149708	0.880995	0.972136
RP11-328P23	0.104954	0.490199	3.27438	0.149708	0.880995	0.972136
RP11-351A20	0.0922858	0.490199	3.27438	0.149708	0.880995	0.972136
RP11-358M14	0.090408	0.490199	3.27438	0.149708	0.880995	0.972136
RP11-359K18	0.114436	0.490199	3.27438	0.149708	0.880995	0.972136
RP11-35O15	0.104715	0.490199	3.27438	0.149708	0.880995	0.972136
RP11-360K13	0.129946	0.490199	3.27438	0.149708	0.880995	0.972136
RP11-3J1	0.109241	0.490199	3.27438	0.149708	0.880995	0.972136
RP11-402P6	0.107675	0.490199	3.27438	0.149708	0.880995	0.972136
RP11-407P2	0.104419	0.490199	3.27438	0.149708	0.880995	0.972136
RP11-449H3	0.107853	0.490199	3.27438	0.149708	0.880995	0.972136
RP11-453A12	0.122892	0.490199	3.27438	0.149708	0.880995	0.972136
RP11-453O5	0.131714	0.490199	3.27438	0.149708	0.880995	0.972136
RP11-465L10	0.125447	0.490199	3.27438	0.149708	0.880995	0.972136
RP11-489C13	0.111033	0.490199	3.27438	0.149708	0.880995	0.972136
RP11-493E3	0.102782	0.490199	3.27438	0.149708	0.880995	0.972136
RP11-514F3	0.100263	0.490199	3.27438	0.149708	0.880995	0.972136
RP11-515E23	0.10838	0.490199	3.27438	0.149708	0.880995	0.972136
RP11-527N22	0.098008	0.490199	3.27438	0.149708	0.880995	0.972136
RP11-547D24	0.119644	0.490199	3.27438	0.149708	0.880995	0.972136
RP11-54A9	0.0996538	0.490199	3.27438	0.149708	0.880995	0.972136
RP11-572C21	0.099213	0.490199	3.27438	0.149708	0.880995	0.972136
RP11-575B7	0.112004	0.490199	3.27438	0.149708	0.880995	0.972136
RP11-613H2	0.110437	0.490199	3.27438	0.149708	0.880995	0.972136
RP11-619A14	0.0961356	0.490199	3.27438	0.149708	0.880995	0.972136
RP11-642M2	0.10816	0.490199	3.27438	0.149708	0.880995	0.972136
RP11-676J12	0.10516	0.490199	3.27438	0.149708	0.880995	0.972136
RP11-702F3	0.0960844	0.490199	3.27438	0.149708	0.880995	0.972136
RP11-713D19	0.11573	0.490199	3.27438	0.149708	0.880995	0.972136
RP11-719N22	0.0971789	0.490199	3.27438	0.149708	0.880995	0.972136
RP11-733D4	0.129697	0.490199	3.27438	0.149708	0.880995	0.972136
RP11-73B8	0.105667	0.490199	3.27438	0.149708	0.880995	0.972136
RP11-744H18	0.151236	0.490199	3.27438	0.149708	0.880995	0.972136
RP11-746B8	0.111415	0.490199	3.27438	0.149708	0.880995	0.972136
RP11-74H8	0.110424	0.490199	3.27438	0.149708	0.880995	0.972136
RP11-759L5	0.11405	0.490199	3.27438	0.149708	0.880995	0.972136
RP11-77C3	0.109558	0.490199	3.27438	0.149708	0.880995	0.972136
RP11-790I12	0.116693	0.490199	3.27438	0.149708	0.880995	0.972136
RP11-99L13	0.11562	0.490199	3.27438	0.149708	0.880995	0.972136
RP13-7D7	0.126318	0.490199	3.27438	0.149708	0.880995	0.972136
RP3-453P22	0.108759	0.490199	3.27438	0.149708	0.880995	0.972136
RP3-486D24	0.109094	0.490199	3.27438	0.149708	0.880995	0.972136
RP5-1106E3	0.106942	0.490199	3.27438	0.149708	0.880995	0.972136
RP5-1119O21	0.124224	0.490199	3.27438	0.149708	0.880995	0.972136
RPL11P5	0.100403	0.490199	3.27438	0.149708	0.880995	0.972136
RPL13P6	0.0950541	0.490199	3.27438	0.149708	0.880995	0.972136
RPL17P26	0.113582	0.490199	3.27438	0.149708	0.880995	0.972136
RPL23AP3	0.116251	0.490199	3.27438	0.149708	0.880995	0.972136
RPL30P3	0.101363	0.490199	3.27438	0.149708	0.880995	0.972136
RPL7AP60	0.110586	0.490199	3.27438	0.149708	0.880995	0.972136
RPL7AP8	0.108167	0.490199	3.27438	0.149708	0.880995	0.972136
RPL7P48	0.112721	0.490199	3.27438	0.149708	0.880995	0.972136
RPS12P28	0.102342	0.490199	3.27438	0.149708	0.880995	0.972136
RPS26P13	0.104966	0.490199	3.27438	0.149708	0.880995	0.972136
S100A16	0.0983398	0.490199	3.27438	0.149708	0.880995	0.972136
SERPINB11	0.111083	0.490199	3.27438	0.149708	0.880995	0.972136
SETP8	0.116047	0.490199	3.27438	0.149708	0.880995	0.972136
SFTPA2	0.103113	0.490199	3.27438	0.149708	0.880995	0.972136
SNORA48	0.107692	0.490199	3.27438	0.149708	0.880995	0.972136
SNORA57	0.0926177	0.490199	3.27438	0.149708	0.880995	0.972136
SNX18P8	0.113067	0.490199	3.27438	0.149708	0.880995	0.972136
SOX10	0.0964969	0.490199	3.27438	0.149708	0.880995	0.972136
SPIN2A	0.104507	0.490199	3.27438	0.149708	0.880995	0.972136
SUMO2P18	0.134586	0.490199	3.27438	0.149708	0.880995	0.972136
TBC1D3P7	0.106702	0.490199	3.27438	0.149708	0.880995	0.972136
TGM7	0.10724	0.490199	3.27438	0.149708	0.880995	0.972136
THBS2	0.119985	0.490199	3.27438	0.149708	0.880995	0.972136
TIMP4	0.106453	0.490199	3.27438	0.149708	0.880995	0.972136
TLX1	0.117647	0.490199	3.27438	0.149708	0.880995	0.972136
TMEM95	0.100776	0.490199	3.27438	0.149708	0.880995	0.972136
TPSP2	0.100263	0.490199	3.27438	0.149708	0.880995	0.972136
TSSK2	0.100386	0.490199	3.27438	0.149708	0.880995	0.972136
TULP1	0.119176	0.490199	3.27438	0.149708	0.880995	0.972136
U1	0.100776	0.490199	3.27438	0.149708	0.880995	0.972136
UBE2CP2	0.0919704	0.490199	3.27438	0.149708	0.880995	0.972136
UGT2B28	0.101293	0.490199	3.27438	0.149708	0.880995	0.972136
VN2R3P	0.10516	0.490199	3.27438	0.149708	0.880995	0.972136
WI2-1896O14	0.115656	0.490199	3.27438	0.149708	0.880995	0.972136
WNT8A	0.114479	0.490199	3.27438	0.149708	0.880995	0.972136
ZNF705B	0.113968	0.490199	3.27438	0.149708	0.880995	0.972136
CES5A	0.227481	-0.45283	3.02492	-0.1497	0.881001	0.972136
CLRN3	0.483749	-0.230201	1.539	-0.149578	0.881097	0.972136
AC016831	7.82454	-0.0216703	0.358024	-0.0605276	0.951735	0.972178
RP11-537A6	0.266699	0.43325	2.90385	0.149199	0.881397	0.972351
RP11-93I21	0.477931	0.20778	1.39388	0.149066	0.881502	0.972397
LY86-AS1	25.7864	0.0156743	0.260419	0.0601889	0.952005	0.972411
NCS1	4.68763	-0.0274954	0.457709	-0.0600717	0.952099	0.97244
CTC-250P20	192.856	-0.00722489	0.120311	-0.0600517	0.952114	0.97244
IGLV3-26	0.2619	0.43325	2.91676	0.148538	0.881918	0.97255
RP4-657D16	51.7228	-0.0101741	0.170067	-0.0598237	0.952296	0.972584
CLUL1	1.78492	0.0547737	0.920126	0.0595285	0.952531	0.972778
GABBR2	2.05048	0.038186	0.641965	0.059483	0.952567	0.972778
MYCNOS	0.424574	-0.203923	1.37963	-0.14781	0.882493	0.972883
AQP8	2.16097	-0.0475668	0.803094	-0.0592294	0.952769	0.972914
TPT1P6	21.0928	0.0120427	0.203522	0.0591713	0.952816	0.972914
RP4-782L23	3.86232	-0.0324789	0.549041	-0.0591557	0.952828	0.972914
ZCCHC12	1.25514	-0.061253	1.03819	-0.0589996	0.952952	0.972914
RP11-230C9	3.34628	-0.0339855	0.576544	-0.0589469	0.952994	0.972914
AD000684	0.589021	-0.159619	2.70796	-0.0589445	0.952996	0.972914
RP11-82L18	1.1265	0.0758802	1.28771	0.0589266	0.953011	0.972914
RP11-190G13	0.688991	-0.0762458	1.29437	-0.0589059	0.953027	0.972914
RP11-680B3	0.526012	-0.252498	1.70986	-0.147672	0.882602	0.972965
SLC7A3	1.24625	-0.0643994	1.09595	-0.0587613	0.953142	0.97299
AC093698	0.276458	0.224439	1.52312	0.147355	0.882852	0.973165
NBPF1	720.249	-0.0115028	0.197015	-0.0583853	0.953442	0.973242
IRF6	16.5807	0.0252065	0.432	0.0583485	0.953471	0.973242
IGHA2	1095.28	0.0354699	0.608869	0.0582554	0.953545	0.973277
RP11-299J3	108.713	0.0082953	0.142768	0.0581033	0.953666	0.973359
AP000350	146.695	-0.0136996	0.236268	-0.0579834	0.953762	0.973405
DCHS2	2.59546	0.0405137	0.699192	0.0579436	0.953794	0.973405
AC002511	0.870347	-0.0826815	1.42984	-0.0578256	0.953888	0.973459
TCTEX1D1	5.9122	-0.038865	0.673161	-0.057735	0.95396	0.973491
CCDC84	722.036	-0.00887448	0.15442	-0.0574696	0.954171	0.973666
RP4-753D10	0.551099	0.176138	1.2031	0.146404	0.883603	0.973666
STAU2-AS1	0.423563	-0.219842	1.50204	-0.146362	0.883636	0.973666
C14ORF2	711.748	-0.00460468	0.0802399	-0.0573864	0.954237	0.97368
RP11-390E23	43.7351	-0.0128661	0.224347	-0.0573492	0.954267	0.97368
VAX2	3.61654	-0.0430643	0.752269	-0.0572458	0.954349	0.973723
RP11-288D15	10.9361	0.0187736	0.328258	0.0571916	0.954393	0.973725
COL25A1	4.7302	-0.041221	0.722843	-0.0570262	0.954524	0.973818
RP11-528I4	0.427904	-0.202345	1.38775	-0.145808	0.884073	0.973828
GUCA1B	60.9991	0.0115127	0.202271	0.0569173	0.954611	0.973865
AGAP8	330.453	-0.0136188	0.239919	-0.0567642	0.954733	0.973948
DPF2	654.154	0.0039243	0.0693537	0.0565838	0.954877	0.97403
ISCU	1658.04	-0.00505289	0.0893359	-0.0565605	0.954895	0.97403
DNAH12	5.73257	-0.0227252	0.402445	-0.0564679	0.954969	0.974064
PGCP1	0.180451	-0.383005	2.63892	-0.145137	0.884603	0.974145
GAPDHP33	0.47085	-0.197995	1.36571	-0.144976	0.88473	0.974209
DTNB	175.436	0.00907731	0.161518	0.0562001	0.955182	0.97424
SACS-AS1	0.234809	0.43325	2.99619	0.1446	0.885026	0.974346
RP11-191N8	16.977	0.0228609	0.4101	0.0557446	0.955545	0.97453
IKBKB	1825.88	0.00340633	0.0611104	0.0557405	0.955548	0.97453
AC097662	13.0941	-0.020143	0.362263	-0.0556033	0.955658	0.974575
RP11-281O15	128.499	0.00711489	0.128005	0.0555828	0.955674	0.974575
PPIEL	194.349	0.016654	0.300108	0.0554933	0.955745	0.974587
YWHAZP6	57.8683	-0.0110344	0.198941	-0.0554654	0.955768	0.974587
MRPS36P1	97.809	0.00836959	0.151297	0.0553188	0.955884	0.974664
DPPA4	21.4835	-0.0188256	0.341288	-0.0551605	0.956011	0.974707
DIO1	1.87548	-0.0397863	0.722832	-0.0550423	0.956105	0.974707
AC005220	1.65778	-0.0463037	0.841469	-0.0550272	0.956117	0.974707
LRRC32	13.7337	0.0261048	0.474612	0.0550024	0.956137	0.974707
CDYL	647.522	0.00407338	0.0740762	0.0549891	0.956147	0.974707
PLCE1	2.14019	-0.0314647	0.572513	-0.0549589	0.956171	0.974707
AC008175	2.18489	0.076781	1.40656	0.0545876	0.956467	0.974967
MYPN	0.329995	-0.299607	2.08431	-0.143744	0.885703	0.974977
SYT14	0.376349	-0.217641	1.51639	-0.143526	0.885875	0.975087
FAM90A3P	0.171165	-0.383005	2.67318	-0.143277	0.886072	0.975231
RPS4XP22	188.195	-0.04729	0.875442	-0.0540184	0.956921	0.975387
WTIP	4.57115	-0.0225908	0.419757	-0.0538188	0.95708	0.975508
RP11-423O2	14.9422	-0.0210031	0.391433	-0.0536568	0.957209	0.975598
PROS1	50.99	-0.0244916	0.457512	-0.0535322	0.957308	0.975657
RP11-325K4	0.217763	0.43325	3.03801	0.14261	0.886598	0.975658
GABRB1	1.64077	0.0457103	0.855624	0.0534233	0.957395	0.975704
RP11-732M18	10.872	-0.020179	0.378835	-0.053266	0.95752	0.97579
RP3-426I6	3.81114	0.0525147	0.98684	0.053215	0.957561	0.97579
OR8R1P	1.18461	-0.0535887	1.01148	-0.0529807	0.957747	0.975916
ZNF391	36.8475	0.0146119	0.275922	0.0529567	0.957766	0.975916
CEACAM8	0.215552	0.43325	3.04582	0.142244	0.886887	0.975938
CTD-2165H16	3.39967	0.0320125	0.605567	0.0528636	0.957841	0.97595
CACNA1S	0.165699	-0.383005	2.69453	-0.142142	0.886968	0.975989
RNF39	0.217712	0.43325	3.05299	0.14191	0.887151	0.976082
BTC	0.310865	-0.299676	2.11246	-0.141861	0.88719	0.976082
CTD-2270F17	0.213178	0.43325	3.05432	0.141848	0.8872	0.976082
RP11-504A18	0.164161	-0.383005	2.70071	-0.141817	0.887225	0.976082
RP11-84D1	3.55726	0.0300604	0.572013	0.052552	0.958089	0.976161
RP1-101K10	21.4526	-0.0116491	0.221956	-0.0524835	0.958143	0.976175
PPAPDC1A	0.162385	-0.383005	2.70793	-0.141438	0.887524	0.976183
EPN2-AS1	0.30317	-0.299694	2.12044	-0.141336	0.887604	0.976183
FER1L6-AS1	0.304882	-0.299696	2.12117	-0.141288	0.887642	0.976183
CTD-3001H11	0.208158	0.43325	3.07274	0.140998	0.887871	0.976183
HMGB1P10	0.160106	-0.383005	2.71736	-0.140947	0.887912	0.976183
LINC00609	0.301643	-0.29971	2.12722	-0.140893	0.887955	0.976183
DUSP27	0.207449	0.43325	3.07539	0.140877	0.887967	0.976183
LYG2	0.297438	-0.299713	2.12841	-0.140815	0.888016	0.976183
RN7SKP106	0.296893	-0.299718	2.13034	-0.14069	0.888115	0.976225
RP11-400N9	0.158051	-0.383005	2.72602	-0.140499	0.888265	0.976239
HIST1H2APS2	0.203664	0.43325	3.08975	0.140222	0.888485	0.976366
TCFL5	293.852	0.00627699	0.120259	0.0521956	0.958373	0.976367
RP11-391M20	80.7137	0.0103915	0.199527	0.0520807	0.958464	0.976419
RP5-967N21	0.270256	-0.265777	1.89799	-0.140031	0.888636	0.976456
LTR81C	5.33223	0.0419239	0.431027	0.0972651	0.922516	0.976509
LTR34	27.0928	0.0194613	0.20726	0.093898	0.92519	0.976509
LTR10C	55.8806	0.0181367	0.197236	0.0919545	0.926734	0.976509
MLT1M	53.4503	0.012837	0.141071	0.0909967	0.927495	0.976509
KRT18P29	0.285436	-0.299754	2.14634	-0.139658	0.88893	0.976741
PEG3	3.53165	-0.0452564	0.87822	-0.0515319	0.958902	0.976764
USP27X-AS1	15.8	-0.0126945	0.24691	-0.0514133	0.958996	0.976764
C20ORF144	1.91209	-0.0341574	0.664746	-0.0513841	0.959019	0.976764
CTAGE15	26.4011	-0.0321734	0.626339	-0.0513673	0.959033	0.976764
RP11-707M1	1.68669	-0.0438801	0.854558	-0.0513484	0.959048	0.976764
RP11-873E20	2.34026	0.0328394	0.639549	0.0513479	0.959048	0.976764
PTGDR2	60.3276	-0.0191736	0.374105	-0.0512519	0.959125	0.976789
LINGO4	1.23663	-0.0492383	0.961429	-0.0512137	0.959155	0.976789
INHBE	0.283275	-0.299762	2.14968	-0.139445	0.889098	0.976811
AC004449	0.281712	-0.299768	2.15227	-0.13928	0.889229	0.976811
WDR31	9.22756	-0.0215814	0.422518	-0.051078	0.959263	0.976858
TSPAN12	0.270778	-0.299778	2.15663	-0.139003	0.889448	0.976931
CTC-484M2	0.148396	-0.383004	2.7688	-0.138328	0.889981	0.977153
RP11-458K10	0.147875	-0.383004	2.77122	-0.138208	0.890076	0.977153
AC026310	0.270938	-0.299806	2.16934	-0.138201	0.890081	0.977153
C9ORF152	0.270657	-0.299807	2.1698	-0.138172	0.890104	0.977153
AC018717	0.252574	-0.265667	1.92293	-0.138158	0.890116	0.977153
TTC21B-AS1	0.412627	0.376886	2.72839	0.138135	0.890134	0.977153
GPR143	0.270136	-0.299809	2.17066	-0.138119	0.890147	0.977153
SCN3B	0.195234	0.43325	3.13763	0.138082	0.890175	0.977153
HIST1H2AJ	0.146627	-0.383004	2.77705	-0.137918	0.890305	0.977153
EGR3	121.37	0.0231474	0.45756	0.0505889	0.959653	0.977213
RAB11FIP1	1914.82	0.00692522	0.137335	0.0504257	0.959783	0.977291
TRAV26-1	39.9313	0.0196363	0.38969	0.0503894	0.959812	0.977291
MEOX2	0.192129	0.43325	3.15036	0.137524	0.890617	0.977335
PCDP1	0.144435	-0.383004	2.78745	-0.137403	0.890712	0.977335
RP4-713B5	0.144303	-0.383004	2.78808	-0.137372	0.890737	0.977335
RP11-757G14	0.144271	-0.383004	2.78824	-0.137364	0.890743	0.977335
ADAM5	0.329323	0.224439	1.63423	0.137336	0.890765	0.977335
RP11-211C9	0.262408	-0.299837	2.18363	-0.137312	0.890785	0.977335
LHCGR	0.14353	-0.383004	2.79181	-0.137189	0.890882	0.977366
RGS20	1.10188	0.047002	0.936028	0.0502143	0.959952	0.977392
AC133785	0.143142	-0.383004	2.79368	-0.137097	0.890954	0.977408
CTD-2140G10	0.142711	-0.383004	2.79578	-0.136994	0.891036	0.977459
RPS20P21	1.99497	0.0733737	1.46613	0.0500459	0.960086	0.977487
GUCY2F	0.142348	-0.383004	2.79755	-0.136907	0.891104	0.977496
ATP1B2	3.16074	-0.0253532	0.507797	-0.0499279	0.96018	0.977509
FRK	0.885576	-0.0495087	0.992295	-0.0498931	0.960208	0.977509
AC007204	21.1978	0.0183804	0.368609	0.0498641	0.960231	0.977509
TMEM236	5.35785	-0.0236172	0.474143	-0.0498103	0.960274	0.977511
CLDN20	0.141526	-0.383004	2.80158	-0.13671	0.89126	0.97762
HMGB3P1	0.140943	-0.383004	2.80446	-0.13657	0.891371	0.97762
MROH2B	0.546937	0.180423	1.32121	0.136559	0.89138	0.97762
WT1	0.183344	0.43325	3.17294	0.136545	0.89139	0.97762
RPP25	52.8037	-0.00946822	0.191028	-0.0495646	0.960469	0.977669
SLC24A4	878.629	-0.0104884	0.212298	-0.0494043	0.960597	0.977724
LINC00879	2.05908	-0.0479732	0.971602	-0.0493754	0.96062	0.977724
EXOSC10	802.624	-0.00330108	0.0669254	-0.0493248	0.96066	0.977724
AC068610	8.87386	0.0264777	0.537166	0.0492914	0.960687	0.977724
AMMECR1	441.341	-0.00665627	0.13532	-0.049189	0.960769	0.977753
CTGF	1.2309	-0.0488916	0.994686	-0.0491527	0.960798	0.977753
RP3-514A23	0.139736	-0.383004	2.81047	-0.136278	0.891602	0.977777
CTD-2535L24	3.10371	0.0340049	0.693222	0.0490535	0.960877	0.977792
TRAV38-2DV8	27.0291	-0.0199749	0.408195	-0.0489346	0.960971	0.977846
RN7SKP225	0.139195	-0.383004	2.81319	-0.136146	0.891706	0.977853
PSMD7	1217.15	0.00410235	0.0839561	0.0488631	0.961028	0.977863
ZNF525	302.608	-0.0061029	0.125184	-0.0487513	0.961118	0.97788
WDR66	10.4873	0.013214	0.271116	0.0487394	0.961127	0.97788
RPS4XP20	0.304893	0.224439	1.65663	0.135479	0.892233	0.978013
PMS2CL	464.984	-0.0045566	0.0941429	-0.0484009	0.961397	0.978033
RP11-182I10	11.4859	-0.0187432	0.388045	-0.0483016	0.961476	0.978033
ADPGK	3672.83	-0.00416775	0.0863329	-0.0482753	0.961497	0.978033
CTD-3092A11	1858.32	-0.009751	0.202292	-0.0482027	0.961555	0.978033
GRID1	2.05461	-0.03429	0.712228	-0.0481447	0.961601	0.978033
PTDSS1	1641.36	-0.0039286	0.0816204	-0.0481326	0.961611	0.978033
RP11-861E21	3.87739	0.0238893	0.49655	0.0481105	0.961628	0.978033
NPIPB3	3072.32	0.0101063	0.210118	0.0480981	0.961638	0.978033
EMILIN2	3111.37	0.0103207	0.214623	0.0480874	0.961647	0.978033
GPR85	2.77603	0.0387203	0.807135	0.0479725	0.961738	0.978085
TPO	3.51055	0.0328375	0.686281	0.0478485	0.961837	0.978144
RP11-629O4	4.08	-0.0235386	0.493196	-0.0477267	0.961934	0.978201
EI24P3	0.134905	-0.383004	2.83525	-0.135086	0.892544	0.978278
RPL22P11	0.134373	-0.383004	2.83805	-0.134953	0.892649	0.978318
NUAK1	91.2382	0.0229053	0.482019	0.0475195	0.962099	0.978327
SAPCD1-AS1	13.6055	-0.0159812	0.336888	-0.0474378	0.962164	0.978335
LINC00629	0.595829	0.072259	1.52425	0.0474061	0.96219	0.978335
RP11-168O16	3.18364	-0.0290998	0.615679	-0.0472646	0.962302	0.978408
MPHOSPH8	1896.69	-0.00372372	0.0788966	-0.0471975	0.962356	0.978421
RPS2P1	0.294646	0.224439	1.6667	0.134661	0.89288	0.978471
RP11-74K11	0.555715	-0.201117	1.49417	-0.134601	0.892927	0.978471
MS4A18	0.132124	-0.383004	2.85006	-0.134384	0.893099	0.978621
ITIH5	7.79532	0.0169143	0.361154	0.0468341	0.962645	0.978628
QRSL1P3	12.2367	0.0122047	0.260731	0.0468097	0.962665	0.978628
FKBP11	36.7329	0.0731766	1.56472	0.0467665	0.962699	0.978628
RP11-809O17	38.0465	-0.0149417	0.319703	-0.0467361	0.962724	0.978628
RIMKLA	3.12884	0.0359908	0.773097	0.0465541	0.962869	0.978734
HNRNPCP6	0.131001	-0.383004	2.85616	-0.134097	0.893326	0.978793
C2ORF50	3.44874	0.0284687	0.613962	0.0463688	0.963016	0.978805
ZSCAN20	46.9456	0.00755446	0.162941	0.0463633	0.963021	0.978805
CTB-60E11	20.4642	0.0326536	0.705404	0.0462907	0.963079	0.978811
IL36A	1.1047	0.0431076	0.93198	0.0462537	0.963108	0.978811
EYA1	0.285391	0.224439	1.67617	0.1339	0.893482	0.978841
FMO2	0.130025	-0.383004	2.86152	-0.133846	0.893524	0.978841
RP11-645C24	345.52	0.00742127	0.160764	0.0461627	0.963181	0.978843
AL591516	0.129342	-0.383004	2.8653	-0.13367	0.893664	0.978898
XXBAC-BPGBPG34I8	0.230285	-0.404379	3.02704	-0.133589	0.893728	0.978905
PHF21B	0.658887	0.059775	1.30079	0.0459529	0.963348	0.978971
LINC00491	0.559959	-0.249393	1.86964	-0.133391	0.893884	0.978989
CTA-984G1	0.506508	-0.252202	1.89216	-0.133288	0.893966	0.978989
THAP9-AS1	923.054	-0.00516102	0.112638	-0.0458197	0.963454	0.979037
RP11-172F4	166.505	-0.00687506	0.150531	-0.0456719	0.963572	0.979095
RP11-257P3	6.36621	-0.0172112	0.377065	-0.0456451	0.963593	0.979095
HCG4P11	0.702413	-0.0540071	1.18522	-0.0455672	0.963655	0.979117
AP001627	0.273553	0.224439	1.68885	0.132894	0.894277	0.979156
RP11-402G3	0.125122	-0.383004	2.88928	-0.13256	0.894541	0.979156
CTC-340D7	0.267807	0.224439	1.69526	0.132392	0.894674	0.979156
AP003025	0.217369	0.43325	3.27438	0.132315	0.894735	0.979156
TRIM60P14	0.21375	0.43325	3.27438	0.132315	0.894735	0.979156
ANKRD2	0.124062	-0.383004	2.89548	-0.132276	0.894766	0.979156
AC079145	0.520399	-0.276854	2.09715	-0.132014	0.894973	0.979156
LINC00707	0.497844	-0.248481	1.88472	-0.13184	0.895111	0.979257
LYPD8	0.390326	0.24799	1.91102	0.129768	0.89675	0.979257
C15ORF56	0.413471	-0.1773	1.38123	-0.128364	0.897861	0.979257
PCDHB2	0.262758	-0.279047	2.18323	-0.127814	0.898296	0.979257
RP11-114F10	0.512301	0.239976	1.87815	0.127773	0.898329	0.979257
RP11-92C4	0.276259	0.376897	2.97447	0.126711	0.89917	0.979257
C20ORF173	0.435108	-0.193722	1.53006	-0.12661	0.899249	0.979257
RPS10L	0.202195	0.281388	2.22424	0.12651	0.899328	0.979257
RP3-410B11	0.201949	0.281388	2.22484	0.126476	0.899356	0.979257
AC009263	0.310838	-0.265018	2.09691	-0.126385	0.899427	0.979257
RP11-742D12	0.19862	0.281388	2.23306	0.12601	0.899724	0.979257
TRPC7-AS1	0.196188	0.281388	2.23918	0.125665	0.899997	0.979257
LINC01035	0.195951	0.281388	2.23978	0.125632	0.900023	0.979257
GNAI2P1	0.195463	0.281388	2.24103	0.125562	0.900079	0.979257
RP11-368I23	0.380416	-0.262496	2.09157	-0.125502	0.900126	0.979257
HMGN2P17	0.194105	0.281388	2.2445	0.125368	0.900232	0.979257
RP11-69H14	0.193609	0.281388	2.24578	0.125296	0.900289	0.979257
KCNJ4	0.37106	0.191429	1.52975	0.125137	0.900415	0.979257
HHIP	0.379292	0.188823	1.51323	0.124781	0.900697	0.979257
RP11-35J23	0.189915	0.281388	2.25543	0.12476	0.900713	0.979257
COL1A2	0.323579	-0.306538	2.45991	-0.124614	0.900829	0.979257
RP11-165H4	0.187272	0.281388	2.26249	0.124371	0.901021	0.979257
RAD17P2	0.18717	0.281388	2.26276	0.124356	0.901033	0.979257
HMGCLL1	0.184138	0.281388	2.27102	0.123904	0.901391	0.979257
C5ORF60	0.181706	0.281388	2.27777	0.123537	0.901682	0.979257
TTC6	0.559196	-0.147662	1.19536	-0.12353	0.901688	0.979257
RP11-516J2	0.1807	0.281388	2.2806	0.123383	0.901803	0.979257
RP11-483H20	0.180549	0.281388	2.28102	0.12336	0.901822	0.979257
RPL32P31	0.178683	0.281388	2.28633	0.123074	0.902048	0.979257
FOXD4L6	0.178259	0.281388	2.28754	0.123009	0.9021	0.979257
GALNT15	0.485209	-0.230404	1.87414	-0.122938	0.902156	0.979257
KLB	0.57288	-0.147018	1.19699	-0.122823	0.902247	0.979257
RP11-526F3	0.176413	0.281388	2.29288	0.122723	0.902327	0.979257
TMC3	0.303835	-0.300318	2.44757	-0.122701	0.902344	0.979257
IZUMO2	0.303162	-0.300327	2.45318	-0.122423	0.902564	0.979257
CXADRP2	0.172526	0.281388	2.30435	0.122112	0.902811	0.979257
CTC-497E21	0.172142	0.281388	2.3055	0.122051	0.902859	0.979257
RP11-1021N1	0.295824	-0.300341	2.4627	-0.121956	0.902934	0.979257
C3ORF65	0.170827	0.281388	2.30947	0.121841	0.903025	0.979257
CTD-2281M20	0.31669	0.224439	1.84213	0.121837	0.903028	0.979257
RP11-124N3	0.170798	0.281388	2.30956	0.121836	0.903029	0.979257
RBP4	0.381909	0.169409	1.39102	0.121788	0.903067	0.979257
PABPC1P2	0.170128	0.281388	2.3116	0.121729	0.903114	0.979257
AC025750	0.169456	0.281388	2.31366	0.121621	0.9032	0.979257
BSPH1	0.176156	-0.383002	3.1535	-0.121453	0.903332	0.979257
RPL21P12	0.32394	0.224439	1.84852	0.121416	0.903362	0.979257
EBF3	0.167899	0.281388	2.31846	0.121369	0.903399	0.979257
RFPL4AL1	0.523519	0.258288	2.12951	0.12129	0.903461	0.979257
TBX10	0.167	0.281388	2.32084	0.121244	0.903498	0.979257
FAM230A	0.166811	0.281388	2.32144	0.121213	0.903522	0.979257
GRIA4	0.166377	0.281388	2.32279	0.121142	0.903578	0.979257
ENPP7P3	0.173996	-0.383002	3.1646	-0.121027	0.90367	0.979257
RP5-898J17	0.173734	-0.383002	3.16495	-0.121013	0.90368	0.979257
AL627171	0.165563	0.281388	2.32536	0.121009	0.903684	0.979257
IMPA1P	0.165433	0.281388	2.32577	0.120987	0.903701	0.979257
NPAP1P3	0.304884	0.224439	1.85552	0.120957	0.903725	0.979257
RP1-302G2	0.282196	-0.300378	2.48741	-0.12076	0.903881	0.979257
EIF4BP5	0.313892	0.224439	1.85938	0.120707	0.903923	0.979257
RPL9P5	0.16367	0.281388	2.33138	0.120696	0.903932	0.979257
AP000255	0.29969	0.224439	1.86162	0.120561	0.904039	0.979257
RP11-90K6	0.169993	-0.383002	3.18421	-0.120282	0.90426	0.979257
OR56B1	0.295789	0.224439	1.86629	0.12026	0.904277	0.979257
AC004017	0.292749	0.224439	1.86998	0.120022	0.904466	0.979257
AP000569	0.168522	-0.383002	3.19168	-0.12	0.904483	0.979257
CYP26B1	0.167556	-0.383002	3.19664	-0.119814	0.90463	0.979257
COL12A1	0.287412	0.224439	1.87658	0.1196	0.9048	0.979257
AC005785	0.282712	0.224439	1.88252	0.119223	0.905099	0.979257
AC010620	0.279953	0.224439	1.88606	0.118999	0.905276	0.979257
RXFP4	0.349043	-0.340494	2.86624	-0.118795	0.905438	0.979257
TET1P1	0.160866	-0.383002	3.22951	-0.118594	0.905597	0.979257
NPM1P49	0.273742	0.224439	1.89421	0.118487	0.905682	0.979257
RP5-919F19	0.547558	-0.181763	1.53513	-0.118402	0.905749	0.979257
CALR4P	0.40342	0.164814	1.39596	0.118065	0.906016	0.979257
GFOD1-AS1	0.26692	0.224439	1.90342	0.117913	0.906136	0.979257
CDC42EP5	0.275421	0.224439	1.90585	0.117763	0.906255	0.979257
LMO1	0.270942	0.224439	1.91179	0.117397	0.906545	0.979257
RP11-57G22	0.483516	0.319869	2.72654	0.117317	0.906609	0.979257
HMGB1P35	0.154133	-0.383001	3.26613	-0.117265	0.90665	0.979257
RP11-166D19	0.267674	0.224439	1.9162	0.117127	0.906759	0.979257
HMGN2P27	0.153297	-0.383001	3.27083	-0.117096	0.906784	0.979257
AC009960	0.110498	-0.383001	3.27438	-0.116969	0.906884	0.979257
AC011366	0.144581	-0.383001	3.27438	-0.116969	0.906884	0.979257
AC138649	0.149054	-0.383001	3.27438	-0.116969	0.906884	0.979257
AMBP	0.132726	-0.383001	3.27438	-0.116969	0.906884	0.979257
AP000251	0.142735	-0.383001	3.27438	-0.116969	0.906884	0.979257
C16ORF89	0.123458	-0.383001	3.27438	-0.116969	0.906884	0.979257
CHODL-AS1	0.129475	-0.383001	3.27438	-0.116969	0.906884	0.979257
COL11A1	0.135641	-0.383001	3.27438	-0.116969	0.906884	0.979257
CTC-264K15	0.150443	-0.383001	3.27438	-0.116969	0.906884	0.979257
CTC-296K1	0.158753	-0.383001	3.27438	-0.116969	0.906884	0.979257
CTC-336P14	0.157931	-0.383001	3.27438	-0.116969	0.906884	0.979257
CTD-2308N23	0.168216	-0.383001	3.27438	-0.116969	0.906884	0.979257
CXXC1P1	0.121327	-0.383001	3.27438	-0.116969	0.906884	0.979257
CYP2C19	0.132581	-0.383001	3.27438	-0.116969	0.906884	0.979257
FAM181A	0.148095	-0.383001	3.27438	-0.116969	0.906884	0.979257
GGTLC3	0.138633	-0.383001	3.27438	-0.116969	0.906884	0.979257
HEPHL1	0.122076	-0.383001	3.27438	-0.116969	0.906884	0.979257
HMGB1P14	0.143944	-0.383001	3.27438	-0.116969	0.906884	0.979257
HMGN1P5	0.147831	-0.383001	3.27438	-0.116969	0.906884	0.979257
KB-1183D5	0.136463	-0.383001	3.27438	-0.116969	0.906884	0.979257
LINC00686	0.117786	-0.383001	3.27438	-0.116969	0.906884	0.979257
LINC00994	0.119252	-0.383001	3.27438	-0.116969	0.906884	0.979257
LL22NC03-13G6	0.131087	-0.383001	3.27438	-0.116969	0.906884	0.979257
LUZP4	0.128113	-0.383001	3.27438	-0.116969	0.906884	0.979257
MAGEA9B	0.148525	-0.383001	3.27438	-0.116969	0.906884	0.979257
MAGI1-AS1	0.120942	-0.383001	3.27438	-0.116969	0.906884	0.979257
MNX1-AS2	0.137031	-0.383001	3.27438	-0.116969	0.906884	0.979257
NAV2-AS2	0.129475	-0.383001	3.27438	-0.116969	0.906884	0.979257
NOS2P2	0.108366	-0.383001	3.27438	-0.116969	0.906884	0.979257
NPM1P33	0.13731	-0.383001	3.27438	-0.116969	0.906884	0.979257
OPN4	0.135954	-0.383001	3.27438	-0.116969	0.906884	0.979257
OPTC	0.126175	-0.383001	3.27438	-0.116969	0.906884	0.979257
OR56B2P	0.147236	-0.383001	3.27438	-0.116969	0.906884	0.979257
PCSK9	0.141104	-0.383001	3.27438	-0.116969	0.906884	0.979257
REP15	0.140636	-0.383001	3.27438	-0.116969	0.906884	0.979257
RP11-275O4	0.14263	-0.383001	3.27438	-0.116969	0.906884	0.979257
RP11-409I10	0.130325	-0.383001	3.27438	-0.116969	0.906884	0.979257
RP11-490M8	0.141202	-0.383001	3.27438	-0.116969	0.906884	0.979257
RP11-532E4	0.130578	-0.383001	3.27438	-0.116969	0.906884	0.979257
RP11-565P22	0.17101	-0.383001	3.27438	-0.116969	0.906884	0.979257
RP11-566H8	0.128616	-0.383001	3.27438	-0.116969	0.906884	0.979257
RP11-60A8	0.137361	-0.383001	3.27438	-0.116969	0.906884	0.979257
RP11-640N11	0.157968	-0.383001	3.27438	-0.116969	0.906884	0.979257
RP11-673P17	0.151577	-0.383001	3.27438	-0.116969	0.906884	0.979257
RP11-754N21	0.124609	-0.383001	3.27438	-0.116969	0.906884	0.979257
RPL7P4	0.143989	-0.383001	3.27438	-0.116969	0.906884	0.979257
RPS3AP4	0.144405	-0.383001	3.27438	-0.116969	0.906884	0.979257
TFAP2D	0.127005	-0.383001	3.27438	-0.116969	0.906884	0.979257
ZNF812	0.119252	-0.383001	3.27438	-0.116969	0.906884	0.979257
HNRNPA1P52	0.263436	0.224439	1.92202	0.116772	0.90704	0.979257
SPTLC1P5	0.254572	-0.254299	2.19773	-0.11571	0.907882	0.979257
CGNL1	0.570706	0.149042	1.28902	0.115625	0.90795	0.979257
RP11-16C1	0.370731	0.174926	1.51391	0.115546	0.908012	0.979257
RPL35AP21	0.460361	-0.14683	1.27532	-0.115132	0.908341	0.979257
PNCK	0.363594	0.213469	1.89032	0.112927	0.910088	0.979257
RP11-474P2	0.393736	0.169648	1.51895	0.111688	0.911071	0.979257
RP11-161D15	0.445674	-0.185509	1.66294	-0.111555	0.911176	0.979257
FANCD2OS	0.214803	0.281389	2.55315	0.110213	0.912241	0.979257
RXRG	0.205368	0.281389	2.58051	0.109044	0.913168	0.979257
OLA1P2	0.543715	-0.148424	1.36379	-0.108832	0.913335	0.979257
MYADML2	0.203282	0.281389	2.58678	0.108779	0.913377	0.979257
RPS27P16	0.203088	0.281389	2.58737	0.108755	0.913397	0.979257
RP11-467L20	0.201403	0.281389	2.59251	0.108539	0.913568	0.979257
RP11-399F2	0.200399	0.281389	2.5956	0.10841	0.91367	0.979257
MYOZ2	0.39224	0.164522	1.51943	0.108279	0.913774	0.979257
KCNJ16	0.240289	-0.278655	2.58156	-0.107941	0.914043	0.979257
CPB2	0.196586	0.281389	2.60772	0.107906	0.91407	0.979257
SLC9A4	0.19195	0.281389	2.62264	0.107292	0.914557	0.979257
PRAMEF6	0.338702	0.224439	2.09244	0.107262	0.914581	0.979257
PROZ	0.191401	0.281389	2.62443	0.107219	0.914615	0.979257
RP11-7G12	0.191349	0.281389	2.62461	0.107212	0.914621	0.979257
GS1-24F4	0.30965	0.224439	2.099	0.106927	0.914847	0.979257
RP11-239L20	0.189001	0.281389	2.63237	0.106895	0.914872	0.979257
CH17-132F21	0.490735	-0.22798	2.13385	-0.10684	0.914916	0.979257
UBTFL6	0.187072	0.281389	2.63885	0.106633	0.91508	0.979257
AOC4P	0.185036	0.281389	2.64579	0.106353	0.915302	0.979257
CCDC37	0.184314	0.281389	2.64827	0.106254	0.915381	0.979257
RP11-1223D19	0.183663	0.281389	2.65052	0.106164	0.915453	0.979257
AC010646	0.321492	0.224439	2.11425	0.106155	0.915459	0.979257
RPL31P2	0.183047	0.281389	2.65266	0.106078	0.91552	0.979257
CYP3A7	0.182903	0.281389	2.65316	0.106058	0.915536	0.979257
MAGEB2	0.181026	0.281389	2.65974	0.105795	0.915745	0.979257
MTND5P15	0.180748	0.281389	2.66073	0.105756	0.915776	0.979257
RP11-17L5	0.285056	0.224439	2.13499	0.105124	0.916277	0.979257
LINC00265-3P	0.299158	-0.300825	2.86263	-0.105087	0.916307	0.979257
CLDN6	0.338888	-0.144445	1.37513	-0.105041	0.916343	0.979257
RP11-530N7	0.418074	0.253786	2.41679	0.10501	0.916368	0.979257
RP11-430G17	0.175266	0.281389	2.68053	0.104975	0.916395	0.979257
AF241725	0.174215	0.281389	2.68442	0.104823	0.916516	0.979257
CTD-2002J20	0.173663	0.281389	2.68647	0.104743	0.91658	0.979257
ASB16	0.173273	0.281389	2.68793	0.104686	0.916625	0.979257
AC010145	0.172941	0.281389	2.68917	0.104638	0.916663	0.979257
SLC9A3	0.172594	0.281389	2.69048	0.104587	0.916704	0.979257
AC004125	0.396834	0.156995	1.50158	0.104553	0.91673	0.979257
FAM86LP	0.17201	0.281389	2.69268	0.104501	0.916772	0.979257
KIAA1024L	0.171831	0.281389	2.69336	0.104475	0.916792	0.979257
RP11-350G13	0.171621	0.281389	2.69415	0.104444	0.916817	0.979257
RP11-260M19	0.206656	-0.231146	2.21351	-0.104425	0.916832	0.979257
RP11-6E9	0.521805	-0.145441	1.39453	-0.104294	0.916936	0.979257
LIPG	0.170548	0.281389	2.69824	0.104286	0.916942	0.979257
RP11-586K2	0.170417	0.281389	2.69874	0.104267	0.916958	0.979257
MKX	0.168684	0.281389	2.70542	0.104009	0.917162	0.979257
CTD-2342I9	0.168489	0.281389	2.70617	0.10398	0.917185	0.979257
RP1-149A16	0.168434	0.281389	2.70639	0.103972	0.917192	0.979257
RP1-223B1	0.168315	0.281389	2.70685	0.103954	0.917206	0.979257
THEMIS3P	0.16815	0.281389	2.70749	0.10393	0.917225	0.979257
RP1-290I10	0.277055	0.224439	2.16057	0.10388	0.917265	0.979257
RP11-249C24	0.353497	0.197166	1.89903	0.103824	0.917309	0.979257
RNU6ATAC	0.167149	0.281389	2.71141	0.10378	0.917344	0.979257
RP4-737E23	0.166985	0.281389	2.71205	0.103755	0.917364	0.979257
AC005009	0.166324	0.281389	2.71466	0.103655	0.917443	0.979257
FUT6	0.16584	0.281389	2.71657	0.103582	0.917501	0.979257
RP11-376O6	0.198737	-0.231145	2.23277	-0.103524	0.917547	0.979257
TMEM47	0.197111	-0.231145	2.23685	-0.103335	0.917697	0.979257
ABCB6	0.0725063	0.338339	3.27438	0.103329	0.917702	0.979257
ABCD1P2	0.0603369	0.338339	3.27438	0.103329	0.917702	0.979257
AC000078	0.0782254	0.338339	3.27438	0.103329	0.917702	0.979257
AC003003	0.0723548	0.338339	3.27438	0.103329	0.917702	0.979257
AC004221	0.0677415	0.338339	3.27438	0.103329	0.917702	0.979257
AC004771	0.0739211	0.338339	3.27438	0.103329	0.917702	0.979257
AC004862	0.0961678	0.338339	3.27438	0.103329	0.917702	0.979257
AC006000	0.0741706	0.338339	3.27438	0.103329	0.917702	0.979257
AC007128	0.0734637	0.338339	3.27438	0.103329	0.917702	0.979257
AC007463	0.0880562	0.338339	3.27438	0.103329	0.917702	0.979257
AC007690	0.0675566	0.338339	3.27438	0.103329	0.917702	0.979257
AC011516	0.0698214	0.338339	3.27438	0.103329	0.917702	0.979257
AC092066	0.0686139	0.338339	3.27438	0.103329	0.917702	0.979257
AC092168	0.0986563	0.338339	3.27438	0.103329	0.917702	0.979257
AC116609	0.0857618	0.338339	3.27438	0.103329	0.917702	0.979257
AC135050	0.0715977	0.338339	3.27438	0.103329	0.917702	0.979257
AC139085	0.078262	0.338339	3.27438	0.103329	0.917702	0.979257
AD000091	0.0654805	0.338339	3.27438	0.103329	0.917702	0.979257
ADAD2	0.0705283	0.338339	3.27438	0.103329	0.917702	0.979257
ADAM3A	0.074805	0.338339	3.27438	0.103329	0.917702	0.979257
ADRA1D	0.0691428	0.338339	3.27438	0.103329	0.917702	0.979257
AGTR1	0.0671164	0.338339	3.27438	0.103329	0.917702	0.979257
AJ006995	0.0876902	0.338339	3.27438	0.103329	0.917702	0.979257
AL161645	0.0738963	0.338339	3.27438	0.103329	0.917702	0.979257
AL391319	0.0731152	0.338339	3.27438	0.103329	0.917702	0.979257
AL391421	0.0747255	0.338339	3.27438	0.103329	0.917702	0.979257
ANKRD30BP1	0.0666327	0.338339	3.27438	0.103329	0.917702	0.979257
AP002414	0.0726744	0.338339	3.27438	0.103329	0.917702	0.979257
APOA4	0.0739211	0.338339	3.27438	0.103329	0.917702	0.979257
APOL5	0.0915878	0.338339	3.27438	0.103329	0.917702	0.979257
AQP2	0.0715181	0.338339	3.27438	0.103329	0.917702	0.979257
ARMCX3-AS1	0.0663096	0.338339	3.27438	0.103329	0.917702	0.979257
ASZ1	0.0686139	0.338339	3.27438	0.103329	0.917702	0.979257
BTF3P14	0.0762047	0.338339	3.27438	0.103329	0.917702	0.979257
C14ORF23	0.0581921	0.338339	3.27438	0.103329	0.917702	0.979257
C15ORF59	0.0603369	0.338339	3.27438	0.103329	0.917702	0.979257
C2ORF72	0.0919491	0.338339	3.27438	0.103329	0.917702	0.979257
C3ORF22	0.060272	0.338339	3.27438	0.103329	0.917702	0.979257
C7ORF65	0.0664404	0.338339	3.27438	0.103329	0.917702	0.979257
CASQ2	0.0771531	0.338339	3.27438	0.103329	0.917702	0.979257
CCK	0.0757368	0.338339	3.27438	0.103329	0.917702	0.979257
CCL13	0.0696713	0.338339	3.27438	0.103329	0.917702	0.979257
CDH16	0.0758591	0.338339	3.27438	0.103329	0.917702	0.979257
CELF2-AS1	0.0750299	0.338339	3.27438	0.103329	0.917702	0.979257
CKS1BP7	0.0687126	0.338339	3.27438	0.103329	0.917702	0.979257
CLCA1	0.0766455	0.338339	3.27438	0.103329	0.917702	0.979257
CLEC4GP1	0.0685082	0.338339	3.27438	0.103329	0.917702	0.979257
COL2A1	0.0926375	0.338339	3.27438	0.103329	0.917702	0.979257
COX8C	0.0838315	0.338339	3.27438	0.103329	0.917702	0.979257
CPA1	0.0723548	0.338339	3.27438	0.103329	0.917702	0.979257
CRIP1P2	0.0691228	0.338339	3.27438	0.103329	0.917702	0.979257
CSPG4P10	0.060272	0.338339	3.27438	0.103329	0.917702	0.979257
CTA-268H5	0.0649181	0.338339	3.27438	0.103329	0.917702	0.979257
CTAG1A	0.0857618	0.338339	3.27438	0.103329	0.917702	0.979257
CTC-436K13	0.0603745	0.338339	3.27438	0.103329	0.917702	0.979257
CTC-451A6	0.0694599	0.338339	3.27438	0.103329	0.917702	0.979257
CTC-492K19	0.0747502	0.338339	3.27438	0.103329	0.917702	0.979257
CTD-2013N17	0.0765474	0.338339	3.27438	0.103329	0.917702	0.979257
CTD-2333K2	0.070689	0.338339	3.27438	0.103329	0.917702	0.979257
CTD-2568P8	0.0731152	0.338339	3.27438	0.103329	0.917702	0.979257
CTD-3253I12	0.0738963	0.338339	3.27438	0.103329	0.917702	0.979257
CYP2T3P	0.0676253	0.338339	3.27438	0.103329	0.917702	0.979257
DGCR9	0.071986	0.338339	3.27438	0.103329	0.917702	0.979257
DKFZP779J2370	0.0754386	0.338339	3.27438	0.103329	0.917702	0.979257
DKK4	0.0766592	0.338339	3.27438	0.103329	0.917702	0.979257
DPPA3P1	0.0715181	0.338339	3.27438	0.103329	0.917702	0.979257
DSCAM-AS1	0.0686878	0.338339	3.27438	0.103329	0.917702	0.979257
DYDC2	0.0765474	0.338339	3.27438	0.103329	0.917702	0.979257
ENPP7P12	0.0814327	0.338339	3.27438	0.103329	0.917702	0.979257
ENTPD2	0.0954609	0.338339	3.27438	0.103329	0.917702	0.979257
EVX1	0.0581921	0.338339	3.27438	0.103329	0.917702	0.979257
EXTL1	0.0782373	0.338339	3.27438	0.103329	0.917702	0.979257
FABP4	0.0696713	0.338339	3.27438	0.103329	0.917702	0.979257
FAM138C	0.0711569	0.338339	3.27438	0.103329	0.917702	0.979257
FAM69C	0.0734637	0.338339	3.27438	0.103329	0.917702	0.979257
FCF1P1	0.0747502	0.338339	3.27438	0.103329	0.917702	0.979257
GABRP	0.0694599	0.338339	3.27438	0.103329	0.917702	0.979257
GAPDHP69	0.0639143	0.338339	3.27438	0.103329	0.917702	0.979257
GAPDHS	0.0603232	0.338339	3.27438	0.103329	0.917702	0.979257
GATA4	0.0715181	0.338339	3.27438	0.103329	0.917702	0.979257
GPR12	0.0639655	0.338339	3.27438	0.103329	0.917702	0.979257
GPX1P2	0.0747502	0.338339	3.27438	0.103329	0.917702	0.979257
GRK1	0.0603369	0.338339	3.27438	0.103329	0.917702	0.979257
HIST1H4L	0.0943273	0.338339	3.27438	0.103329	0.917702	0.979257
HIST2H3DP1	0.0695907	0.338339	3.27438	0.103329	0.917702	0.979257
HNRNPA1P2	0.0696713	0.338339	3.27438	0.103329	0.917702	0.979257
HOXA11	0.073724	0.338339	3.27438	0.103329	0.917702	0.979257
HOXC10	0.0670493	0.338339	3.27438	0.103329	0.917702	0.979257
HOXD-AS1	0.0954609	0.338339	3.27438	0.103329	0.917702	0.979257
IGHV1-68	0.0750299	0.338339	3.27438	0.103329	0.917702	0.979257
IGHV7-34-1	0.0754386	0.338339	3.27438	0.103329	0.917702	0.979257
IL17B	0.0603745	0.338339	3.27438	0.103329	0.917702	0.979257
ITLN2	0.0771037	0.338339	3.27438	0.103329	0.917702	0.979257
IVL	0.0750299	0.338339	3.27438	0.103329	0.917702	0.979257
KB-1930G5	0.0790545	0.338339	3.27438	0.103329	0.917702	0.979257
KRT18P22	0.0754138	0.338339	3.27438	0.103329	0.917702	0.979257
KRT18P34	0.0738963	0.338339	3.27438	0.103329	0.917702	0.979257
KRT18P48	0.0771284	0.338339	3.27438	0.103329	0.917702	0.979257
KRT18P65	0.0691228	0.338339	3.27438	0.103329	0.917702	0.979257
KRT39	0.0711569	0.338339	3.27438	0.103329	0.917702	0.979257
LA16C-312E8	0.0961678	0.338339	3.27438	0.103329	0.917702	0.979257
LINC00242	0.0700314	0.338339	3.27438	0.103329	0.917702	0.979257
LINC00305	0.0723473	0.338339	3.27438	0.103329	0.917702	0.979257
LINC00485	0.0659484	0.338339	3.27438	0.103329	0.917702	0.979257
LINC00489	0.0838171	0.338339	3.27438	0.103329	0.917702	0.979257
LINC00518	0.0694599	0.338339	3.27438	0.103329	0.917702	0.979257
LINC00566	0.0748297	0.338339	3.27438	0.103329	0.917702	0.979257
LINC00594	0.0986563	0.338339	3.27438	0.103329	0.917702	0.979257
LINC01021	0.0807846	0.338339	3.27438	0.103329	0.917702	0.979257
LINC01050	0.0700314	0.338339	3.27438	0.103329	0.917702	0.979257
LINC01056	0.0659996	0.338339	3.27438	0.103329	0.917702	0.979257
LL0YNC03-29C1	0.0706403	0.338339	3.27438	0.103329	0.917702	0.979257
MARCKSL1P2	0.0771531	0.338339	3.27438	0.103329	0.917702	0.979257
MED13P1	0.0754138	0.338339	3.27438	0.103329	0.917702	0.979257
MEIS1-AS2	0.0695907	0.338339	3.27438	0.103329	0.917702	0.979257
METTL11B	0.0739211	0.338339	3.27438	0.103329	0.917702	0.979257
MIA2	0.071592	0.338339	3.27438	0.103329	0.917702	0.979257
MROH4P	0.078262	0.338339	3.27438	0.103329	0.917702	0.979257
MRPS11P1	0.0698214	0.338339	3.27438	0.103329	0.917702	0.979257
MSMB	0.0666079	0.338339	3.27438	0.103329	0.917702	0.979257
NEUROD2	0.0663096	0.338339	3.27438	0.103329	0.917702	0.979257
NOVA1-AS1	0.0699519	0.338339	3.27438	0.103329	0.917702	0.979257
NUS1P2	0.0716248	0.338339	3.27438	0.103329	0.917702	0.979257
NXF4	0.0698727	0.338339	3.27438	0.103329	0.917702	0.979257
ODF3L2	0.0654805	0.338339	3.27438	0.103329	0.917702	0.979257
OR1F2P	0.0911199	0.338339	3.27438	0.103329	0.917702	0.979257
OTOP1	0.0911199	0.338339	3.27438	0.103329	0.917702	0.979257
OVAAL	0.0759386	0.338339	3.27438	0.103329	0.917702	0.979257
PCAT7	0.070689	0.338339	3.27438	0.103329	0.917702	0.979257
PCDHB10	0.0666079	0.338339	3.27438	0.103329	0.917702	0.979257
PDXP	0.0725063	0.338339	3.27438	0.103329	0.917702	0.979257
POSTN	0.0663096	0.338339	3.27438	0.103329	0.917702	0.979257
PRED60	0.0765474	0.338339	3.27438	0.103329	0.917702	0.979257
PRELID1P3	0.0663609	0.338339	3.27438	0.103329	0.917702	0.979257
PRR23D1	0.0649716	0.338339	3.27438	0.103329	0.917702	0.979257
PRR23D2	0.0649716	0.338339	3.27438	0.103329	0.917702	0.979257
RN7SL657P	0.060272	0.338339	3.27438	0.103329	0.917702	0.979257
RNU12-2P	0.0915878	0.338339	3.27438	0.103329	0.917702	0.979257
RNU6-31P	0.0676253	0.338339	3.27438	0.103329	0.917702	0.979257
RNU6-878P	0.0797429	0.338339	3.27438	0.103329	0.917702	0.979257
RP1-102D24	0.0582434	0.338339	3.27438	0.103329	0.917702	0.979257
RP1-288M22	0.0734637	0.338339	3.27438	0.103329	0.917702	0.979257
RP1-30E17	0.060272	0.338339	3.27438	0.103329	0.917702	0.979257
RP11-118B13	0.0618344	0.338339	3.27438	0.103329	0.917702	0.979257
RP11-136F16	0.0926375	0.338339	3.27438	0.103329	0.917702	0.979257
RP11-14I17	0.0723301	0.338339	3.27438	0.103329	0.917702	0.979257
RP11-173M11	0.0722065	0.338339	3.27438	0.103329	0.917702	0.979257
RP11-182J23	0.0699519	0.338339	3.27438	0.103329	0.917702	0.979257
RP11-203F8	0.0603369	0.338339	3.27438	0.103329	0.917702	0.979257
RP11-215H18	0.0603369	0.338339	3.27438	0.103329	0.917702	0.979257
RP11-21L1	0.076566	0.338339	3.27438	0.103329	0.917702	0.979257
RP11-264E23	0.0734637	0.338339	3.27438	0.103329	0.917702	0.979257
RP11-26F2	0.070937	0.338339	3.27438	0.103329	0.917702	0.979257
RP11-274H24	0.0691228	0.338339	3.27438	0.103329	0.917702	0.979257
RP11-342F21	0.0751617	0.338339	3.27438	0.103329	0.917702	0.979257
RP11-34C15	0.0670493	0.338339	3.27438	0.103329	0.917702	0.979257
RP11-359G22	0.078262	0.338339	3.27438	0.103329	0.917702	0.979257
RP11-380B22	0.0699519	0.338339	3.27438	0.103329	0.917702	0.979257
RP11-391J2	0.0722065	0.338339	3.27438	0.103329	0.917702	0.979257
RP11-395E19	0.0659484	0.338339	3.27438	0.103329	0.917702	0.979257
RP11-402C9	0.0720655	0.338339	3.27438	0.103329	0.917702	0.979257
RP11-435I10	0.0723548	0.338339	3.27438	0.103329	0.917702	0.979257
RP11-436F9	0.0771284	0.338339	3.27438	0.103329	0.917702	0.979257
RP11-455J15	0.0618344	0.338339	3.27438	0.103329	0.917702	0.979257
RP11-456O19	0.0716976	0.338339	3.27438	0.103329	0.917702	0.979257
RP11-472G21	0.0710093	0.338339	3.27438	0.103329	0.917702	0.979257
RP11-48F14	0.0752279	0.338339	3.27438	0.103329	0.917702	0.979257
RP11-49I11	0.0743889	0.338339	3.27438	0.103329	0.917702	0.979257
RP11-513M1	0.0698214	0.338339	3.27438	0.103329	0.917702	0.979257
RP11-542G1	0.0603745	0.338339	3.27438	0.103329	0.917702	0.979257
RP11-553N16	0.0744154	0.338339	3.27438	0.103329	0.917702	0.979257
RP11-600G3	0.0706403	0.338339	3.27438	0.103329	0.917702	0.979257
RP11-622O11	0.0663892	0.338339	3.27438	0.103329	0.917702	0.979257
RP11-630D6	0.0663096	0.338339	3.27438	0.103329	0.917702	0.979257
RP11-637O11	0.0710093	0.338339	3.27438	0.103329	0.917702	0.979257
RP11-64D22	0.0723301	0.338339	3.27438	0.103329	0.917702	0.979257
RP11-679B19	0.0789441	0.338339	3.27438	0.103329	0.917702	0.979257
RP11-67K19	0.0638685	0.338339	3.27438	0.103329	0.917702	0.979257
RP11-67L3	0.0711569	0.338339	3.27438	0.103329	0.917702	0.979257
RP11-682N22	0.0857618	0.338339	3.27438	0.103329	0.917702	0.979257
RP11-685B14	0.0841784	0.338339	3.27438	0.103329	0.917702	0.979257
RP11-690C23	0.094352	0.338339	3.27438	0.103329	0.917702	0.979257
RP11-691H4	0.0628917	0.338339	3.27438	0.103329	0.917702	0.979257
RP11-722P11	0.0716248	0.338339	3.27438	0.103329	0.917702	0.979257
RP11-778O17	0.0638685	0.338339	3.27438	0.103329	0.917702	0.979257
RP11-77B22	0.0789689	0.338339	3.27438	0.103329	0.917702	0.979257
RP11-7C6	0.0838315	0.338339	3.27438	0.103329	0.917702	0.979257
RP11-82L7	0.0666327	0.338339	3.27438	0.103329	0.917702	0.979257
RP11-85E16	0.0691228	0.338339	3.27438	0.103329	0.917702	0.979257
RP11-91K11	0.0807846	0.338339	3.27438	0.103329	0.917702	0.979257
RP11-966I7	0.0730169	0.338339	3.27438	0.103329	0.917702	0.979257
RP3-337O18	0.0730357	0.338339	3.27438	0.103329	0.917702	0.979257
RP3-512B11	0.0645616	0.338339	3.27438	0.103329	0.917702	0.979257
RP4-560B9	0.0762047	0.338339	3.27438	0.103329	0.917702	0.979257
RP4-800F24	0.0926375	0.338339	3.27438	0.103329	0.917702	0.979257
RP5-1100I6	0.0687391	0.338339	3.27438	0.103329	0.917702	0.979257
RP5-826L7	0.0919491	0.338339	3.27438	0.103329	0.917702	0.979257
RP5-906A24	0.0726744	0.338339	3.27438	0.103329	0.917702	0.979257
RPL12P11	0.0708574	0.338339	3.27438	0.103329	0.917702	0.979257
RPL13AP2	0.0726731	0.338339	3.27438	0.103329	0.917702	0.979257
RPL15P2	0.0709036	0.338339	3.27438	0.103329	0.917702	0.979257
RPL17P43	0.0711569	0.338339	3.27438	0.103329	0.917702	0.979257
RPL21P116	0.0725063	0.338339	3.27438	0.103329	0.917702	0.979257
RPL21P2	0.0723301	0.338339	3.27438	0.103329	0.917702	0.979257
RPL29P33	0.094352	0.338339	3.27438	0.103329	0.917702	0.979257
RPL7L1P5	0.0698214	0.338339	3.27438	0.103329	0.917702	0.979257
RPL9P18	0.0733875	0.338339	3.27438	0.103329	0.917702	0.979257
RPLP2P1	0.0628917	0.338339	3.27438	0.103329	0.917702	0.979257
RPS24P6	0.0741706	0.338339	3.27438	0.103329	0.917702	0.979257
RPS6P16	0.0739211	0.338339	3.27438	0.103329	0.917702	0.979257
RPS7P14	0.0814575	0.338339	3.27438	0.103329	0.917702	0.979257
RPSAP63	0.0825663	0.338339	3.27438	0.103329	0.917702	0.979257
SFRP4	0.0639655	0.338339	3.27438	0.103329	0.917702	0.979257
SIAH2-AS1	0.0694599	0.338339	3.27438	0.103329	0.917702	0.979257
SKINTL	0.0920286	0.338339	3.27438	0.103329	0.917702	0.979257
SLC36A3	0.0723548	0.338339	3.27438	0.103329	0.917702	0.979257
SLC7A13	0.0954609	0.338339	3.27438	0.103329	0.917702	0.979257
SNORA26	0.070648	0.338339	3.27438	0.103329	0.917702	0.979257
SNTN	0.0722065	0.338339	3.27438	0.103329	0.917702	0.979257
ST8SIA2	0.0716248	0.338339	3.27438	0.103329	0.917702	0.979257
THRB-AS1	0.0684544	0.338339	3.27438	0.103329	0.917702	0.979257
THY1	0.0638685	0.338339	3.27438	0.103329	0.917702	0.979257
TMEM200B	0.0715181	0.338339	3.27438	0.103329	0.917702	0.979257
TMEM30C	0.0670493	0.338339	3.27438	0.103329	0.917702	0.979257
TPM3P4	0.0726744	0.338339	3.27438	0.103329	0.917702	0.979257
TPT1P3	0.0639143	0.338339	3.27438	0.103329	0.917702	0.979257
TRBV8-2	0.0663609	0.338339	3.27438	0.103329	0.917702	0.979257
TTC9B	0.0734637	0.338339	3.27438	0.103329	0.917702	0.979257
TTTY2	0.0725063	0.338339	3.27438	0.103329	0.917702	0.979257
USP17L15	0.0915878	0.338339	3.27438	0.103329	0.917702	0.979257
UTS2R	0.0730169	0.338339	3.27438	0.103329	0.917702	0.979257
RP11-452G18	0.163983	0.281389	2.724	0.1033	0.917725	0.979257
CTC-542B22	0.279541	0.224439	2.17434	0.103222	0.917787	0.979257
RP11-52B19	0.162389	0.281389	2.73046	0.103055	0.917919	0.979257
AC018880	0.291913	-0.30259	2.94258	-0.102831	0.918097	0.979257
AC097658	0.281714	-0.300884	2.92643	-0.102816	0.918109	0.979257
AC092667	0.16063	0.281389	2.73769	0.102783	0.918135	0.979257
TUBAL3	0.191799	-0.231145	2.25048	-0.102709	0.918194	0.979257
KNOP1P5	0.26175	0.224439	2.18586	0.102678	0.918219	0.979257
IGSF21	0.159889	0.281389	2.74077	0.102668	0.918227	0.979257
AC004160	0.159713	0.281389	2.7415	0.10264	0.918248	0.979257
RP11-716A19	0.190655	-0.231145	2.25348	-0.102573	0.918302	0.979257
RP11-275I14	0.416902	0.16985	1.65648	0.102537	0.91833	0.979257
AC097532	0.189059	-0.231145	2.2577	-0.102381	0.918454	0.979257
RP11-587H10	0.157044	0.281389	2.75276	0.102221	0.918582	0.979257
RP11-572C15	0.155708	0.281389	2.7585	0.102008	0.91875	0.979257
CTC-448D22	0.253405	0.224439	2.20046	0.101996	0.91876	0.979257
TEX40	0.408037	-0.170445	1.67269	-0.101899	0.918837	0.979257
SLC13A5	0.183638	-0.231145	2.2724	-0.101719	0.91898	0.979257
LINC01100	0.183303	-0.231145	2.27332	-0.101677	0.919013	0.979257
C1DP2	0.179837	-0.231145	2.28304	-0.101244	0.919356	0.979257
OR7E100P	0.179026	-0.231145	2.28535	-0.101142	0.919438	0.979257
KIAA1210	0.178861	-0.231145	2.28582	-0.101121	0.919454	0.979257
PCCA-AS1	0.177975	-0.231145	2.28836	-0.101009	0.919543	0.979257
AC009411	0.265299	-0.253409	2.50961	-0.100976	0.91957	0.979257
RP11-349G13	0.270473	-0.253405	2.5111	-0.100914	0.919619	0.979257
CA14	0.175757	-0.231145	2.29479	-0.100726	0.919768	0.979257
GDF1	0.434559	0.149891	1.48906	0.100662	0.919819	0.979257
RP11-7D5	0.174445	-0.231145	2.29865	-0.100557	0.919902	0.979257
GLYATL1	0.384359	0.188283	1.87536	0.100399	0.920028	0.979257
RPL9P29	0.172865	-0.231145	2.30334	-0.100352	0.920065	0.979257
FAM163A	0.171054	-0.231145	2.30879	-0.100115	0.920253	0.979257
RP11-398G24	0.394952	-0.152754	1.52639	-0.100075	0.920284	0.979257
RP11-2O17	0.170624	-0.231145	2.31009	-0.100059	0.920298	0.979257
AC098789	0.169568	-0.231145	2.31331	-0.0999195	0.920408	0.979257
KRT81	0.409396	-0.15287	1.53092	-0.099855	0.920459	0.979257
TM4SF4	0.167028	-0.231145	2.32076	-0.099599	0.920663	0.979257
ASPN	0.0328033	-0.326052	3.27438	-0.099577	0.92068	0.979257
BMP10	0.0328033	-0.326052	3.27438	-0.099577	0.92068	0.979257
C1ORF143	0.0315676	-0.326052	3.27438	-0.099577	0.92068	0.979257
C8ORF56	0.0421032	-0.326052	3.27438	-0.099577	0.92068	0.979257
CTA-360L10	0.0361031	-0.326052	3.27438	-0.099577	0.92068	0.979257
CTA-392C11	0.0517267	-0.326052	3.27438	-0.099577	0.92068	0.979257
FJX1	0.0328033	-0.326052	3.27438	-0.099577	0.92068	0.979257
HBBP1	0.0315676	-0.326052	3.27438	-0.099577	0.92068	0.979257
HMGB1P17	0.0315676	-0.326052	3.27438	-0.099577	0.92068	0.979257
IL22RA2	0.0361031	-0.326052	3.27438	-0.099577	0.92068	0.979257
NDNF	0.0328033	-0.326052	3.27438	-0.099577	0.92068	0.979257
NUPR1	0.0396912	-0.326052	3.27438	-0.099577	0.92068	0.979257
OLFML1	0.0315676	-0.326052	3.27438	-0.099577	0.92068	0.979257
OR1X5P	0.0421032	-0.326052	3.27438	-0.099577	0.92068	0.979257
OVOL3	0.0421032	-0.326052	3.27438	-0.099577	0.92068	0.979257
PLCZ1	0.0328033	-0.326052	3.27438	-0.099577	0.92068	0.979257
RP1-232P20	0.0328033	-0.326052	3.27438	-0.099577	0.92068	0.979257
RP11-125N22	0.0361031	-0.326052	3.27438	-0.099577	0.92068	0.979257
RP11-157I4	0.0396912	-0.326052	3.27438	-0.099577	0.92068	0.979257
RP11-328K4	0.0328818	-0.326052	3.27438	-0.099577	0.92068	0.979257
RP11-44B19	0.0328818	-0.326052	3.27438	-0.099577	0.92068	0.979257
RP11-766F14	0.0328033	-0.326052	3.27438	-0.099577	0.92068	0.979257
RPL17P25	0.0328033	-0.326052	3.27438	-0.099577	0.92068	0.979257
UGT2A1	0.0396912	-0.326052	3.27438	-0.099577	0.92068	0.979257
WASF3-AS1	0.0361031	-0.326052	3.27438	-0.099577	0.92068	0.979257
ZCCHC5	0.0328033	-0.326052	3.27438	-0.099577	0.92068	0.979257
CLDN4	1.72808	-0.0383847	0.847534	-0.0452899	0.963876	0.9793
OMG	23.7016	-0.013604	0.301389	-0.0451377	0.963998	0.979381
SF3A1	2187.96	0.0044622	0.0991324	0.0450126	0.964097	0.979441
RP11-313P13	164.736	-0.00909883	0.203127	-0.0447937	0.964272	0.979569
POLDIP2	743.708	-0.003784	0.0845552	-0.0447518	0.964305	0.979569
MEGT1	7.96371	-0.141495	3.16647	-0.0446853	0.964358	0.979581
PRMT8	0.160039	-0.231145	2.34319	-0.0986456	0.92142	0.979605
RP11-463C8	0.159787	-0.231145	2.34402	-0.0986106	0.921447	0.979605
RP11-669M2	0.462593	-0.165975	1.68882	-0.0982787	0.921711	0.979759
CLCN4	92.6115	-0.0119418	0.268925	-0.0444056	0.964581	0.979766
AL022393	1.03024	0.0700257	1.57924	0.0443414	0.964632	0.979776
CCDC26	12.6725	0.0187976	0.424972	0.0442324	0.964719	0.979822
HERVL66	5.07167	0.0354996	0.419523	0.0846189	0.932564	0.979855
ZNF740	819.171	0.00373284	0.0846199	0.044113	0.964814	0.979877
RLN3	1.44986	0.0386618	0.878042	0.0440318	0.964879	0.979885
TBC1D3C	98.1052	-0.0154409	0.350949	-0.0439975	0.964906	0.979885
RP1-212P9	5.57948	0.0184688	0.420728	0.0438971	0.964986	0.979885
NCCRP1	0.505871	0.150128	1.53494	0.0978073	0.922085	0.979952
ARHGAP26	2151.2	0.0055308	0.12639	0.0437599	0.965096	0.979955
RP11-547D23	4.05118	0.0255629	0.586602	0.043578	0.965241	0.979997
CACNG3	3.96217	-0.022123	0.507758	-0.0435699	0.965247	0.979997
UBE2D3P2	349.081	-0.00486286	0.111652	-0.0435537	0.96526	0.979997
AMIGO3	140.454	-0.070334	1.61833	-0.0434608	0.965334	0.98003
ATRIP	168.777	-0.00467593	0.107716	-0.0434097	0.965375	0.98003
AP000275	9.00153	0.0290096	0.669915	0.0433035	0.96546	0.980069
RP11-80G7	0.704909	0.0487536	1.12703	0.0432584	0.965496	0.980069
L1PA7	3477.6	0.00632509	0.0771718	0.0819612	0.934678	0.980087
ARHGEF37	11.6274	-0.0142574	0.331452	-0.043015	0.96569	0.980193
NBR2	182.496	0.00621379	0.144813	0.0429091	0.965774	0.980193
RP11-180N14	0.718689	0.0539416	1.25962	0.0428237	0.965842	0.980193
AP003068	283.011	-0.0143058	0.334281	-0.0427957	0.965864	0.980193
MIR1307	0.755732	0.0519474	1.21462	0.0427684	0.965886	0.980193
TRIML2	0.654969	-0.0519821	1.21703	-0.0427124	0.965931	0.980193
B3GNT3	3.05428	-0.027207	0.637266	-0.0426934	0.965946	0.980193
BAK1	722.561	-0.00531934	0.124597	-0.0426925	0.965947	0.980193
AACSP1	0.346279	-0.145329	1.49423	-0.0972607	0.922519	0.980266
ARMS2	0.342613	-0.145336	1.49525	-0.0971984	0.922569	0.980281
BTF3P2	2.36229	-0.0322328	0.758416	-0.0425002	0.9661	0.980307
DKFZP667F0711	6.66643	-0.0175784	0.414442	-0.0424146	0.966168	0.980311
FOXJ2	964.368	-0.00379164	0.0897923	-0.0422268	0.966318	0.980311
PTPRB	9.64608	-0.0186768	0.442348	-0.042222	0.966322	0.980311
ACOT4	30.633	0.0106644	0.252676	0.0422058	0.966335	0.980311
EIF3LP1	1162.39	0.0048249	0.114357	0.0421915	0.966346	0.980311
PRSS51	1.12524	0.0496685	1.17735	0.0421869	0.96635	0.980311
TAS2R18	0.64836	-0.086722	2.06218	-0.0420535	0.966456	0.980377
ASB5	0.381091	-0.148612	1.53489	-0.0968225	0.922867	0.980414
SETMAR	118.779	-0.00568403	0.135552	-0.0419324	0.966553	0.980433
RP11-142I20	2.04247	0.040238	0.962983	0.0417847	0.96667	0.98047
SUN3	5.31908	-0.0217587	0.520746	-0.0417837	0.966671	0.98047
ARPC3P2	0.826066	-0.0508036	1.2185	-0.0416937	0.966743	0.980488
NSG2	1.68414	-0.0313848	0.753932	-0.0416281	0.966795	0.980488
LY9	1253.3	-0.00548221	0.13176	-0.0416075	0.966812	0.980488
KRT7	4.07568	-0.0274513	0.660873	-0.041538	0.966867	0.980502
RP11-124N14	0.319813	-0.145422	1.50857	-0.0963977	0.923205	0.980691
AC073310	0.320157	-0.145426	1.50913	-0.096364	0.923231	0.980691
PLAT	1.89651	0.0351677	0.852607	0.0412473	0.967099	0.980696
RP4-735C1	1.28102	0.0441556	1.07877	0.0409313	0.967351	0.980898
IL17RD	1.22055	-0.0361033	0.883441	-0.0408667	0.967402	0.980898
CKLF-CMTM1	276.809	-0.0158223	0.387404	-0.0408417	0.967422	0.980898
C15ORF40	310.095	-0.00388633	0.0957592	-0.0405844	0.967627	0.981065
RP11-819M15	206.477	0.00534293	0.132036	0.0404657	0.967722	0.981119
PAICSP3	0.465138	-0.115464	1.21321	-0.0951723	0.924178	0.98118
TCEAL1	96.9835	-0.00718912	0.178367	-0.0403053	0.96785	0.981198
VDAC3P1	162.099	0.00616099	0.153013	0.0402645	0.967882	0.981198
CYP1A1	0.527328	-0.142496	1.5011	-0.0949278	0.924372	0.981234
RP11-49K24	28.1189	0.0124326	0.309634	0.0401525	0.967972	0.981247
RP11-2G1	1.36134	0.033728	0.841859	0.0400637	0.968042	0.981277
CNBD2	7.09712	-0.0147124	0.368148	-0.0399634	0.968122	0.981317
CUX2	34.3231	-0.0121583	0.305011	-0.039862	0.968203	0.981357
GRM7	1.81792	-0.024954	0.627235	-0.0397841	0.968265	0.981378
FMN2	2.25426	0.0263875	0.6657	0.0396387	0.968381	0.981454
PGM1	432.95	-0.00482245	0.122345	-0.0394169	0.968558	0.981592
RP11-807H22	1.99251	0.0276825	0.704952	0.0392686	0.968676	0.981628
RP4-743O11	41.5126	-0.0112859	0.287405	-0.0392684	0.968676	0.981628
C22ORF43	19.1651	-0.0120993	0.308939	-0.0391642	0.96876	0.981671
LA16C-358B7	0.376667	-0.19923	2.11822	-0.0940558	0.925065	0.981716
RP11-139K4	0.340458	0.22444	2.3932	0.0937823	0.925282	0.981802
AK4P1	7.05256	0.0283216	0.729064	0.0388465	0.969013	0.981863
RP11-441O15	15.3359	-0.0121516	0.313	-0.038823	0.969031	0.981863
XXBAC-BPG308K3	0.414368	0.156026	1.66809	0.0935356	0.925478	0.981896
SASH3	4708.89	-0.00402249	0.104064	-0.0386539	0.969166	0.981938
BNIPL	18.3416	-0.0132514	0.343057	-0.0386272	0.969188	0.981938
RP5-1112D6	20.4271	0.0128673	0.334875	0.0384242	0.969349	0.98206
RP11-615J4	1.68605	-0.0312686	0.82023	-0.0381217	0.969591	0.982263
RP11-673E1	40.9581	0.00935323	0.245801	0.0380521	0.969646	0.982277
RP11-799B12	2.80235	0.0273045	0.720675	0.0378874	0.969777	0.982341
RPS4Y1	3133.71	-0.0597507	1.57776	-0.0378705	0.969791	0.982341
RP11-455J20	1.49211	-0.0346629	0.917321	-0.0377871	0.969857	0.982366
LTR61	180.863	0.00960653	0.125122	0.0767771	0.938801	0.982422
LINC00935	1.27095	0.0316897	0.841678	0.0376506	0.969966	0.982435
CCDC3	6.04718	-0.0221658	0.591064	-0.0375016	0.970085	0.982448
ALG1L11P	1.31453	0.0536788	1.43298	0.0374596	0.970119	0.982448
NDN	8.86193	0.020102	0.537293	0.0374135	0.970155	0.982448
METTL3	1158.2	-0.00250007	0.0668594	-0.037393	0.970172	0.982448
SLC24A1	121.106	0.00573081	0.153328	0.037376	0.970185	0.982448
RP1-200K18	0.208048	0.281389	3.04094	0.0925337	0.926274	0.982481
RP11-810P12	0.451538	0.170062	1.84508	0.0921703	0.926563	0.982481
RP11-180I4	0.359799	0.17466	1.89679	0.0920815	0.926633	0.982495
THAP8	40.2207	0.00838199	0.225451	0.0371787	0.970343	0.982566
CPA2	0.309061	0.22444	2.44271	0.0918815	0.926792	0.982626
CHST8	11.7986	-0.0191503	0.518185	-0.0369565	0.97052	0.982704
RP13-122B23	0.295924	0.22444	2.45058	0.0915863	0.927027	0.982764
FOXE3	0.301926	0.22444	2.45611	0.0913803	0.92719	0.982858
HSPD1P7	0.197348	0.281389	3.09373	0.0909546	0.927529	0.98286
RP11-717I24	0.1971	0.281389	3.09474	0.0909252	0.927552	0.98286
CYP4F2	0.196385	0.281389	3.09762	0.0908404	0.927619	0.98286
AC008694	0.196068	0.281389	3.0989	0.0908028	0.927649	0.98286
SLC36A2	0.292813	0.22444	2.47253	0.0907732	0.927673	0.98286
IMPG1	0.191394	0.281389	3.11819	0.0902414	0.928095	0.982885
AC106053	0.378021	0.190786	2.12145	0.0899321	0.928341	0.982885
ZNF750	0.26592	0.22444	2.49687	0.0898886	0.928376	0.982885
MGC10955	0.185898	0.281389	3.13203	0.0898425	0.928412	0.982885
CYCSP24	0.262995	0.22444	2.50305	0.0896666	0.928552	0.982885
RP1-137K2	0.205847	-0.231144	2.57908	-0.0896228	0.928587	0.982885
AC009967	0.268014	0.22444	2.50476	0.0896054	0.928601	0.982885
COL8A1	0.205325	-0.231144	2.58064	-0.0895686	0.92863	0.982885
EEF1GP4	0.183631	0.281389	3.14181	0.0895628	0.928635	0.982885
MUC7	0.376786	0.170114	1.90201	0.0894391	0.928733	0.982885
RP11-142A23	0.273619	0.22444	2.50943	0.0894387	0.928733	0.982885
RP3-407E4	0.18429	0.281389	3.14875	0.0893653	0.928792	0.982885
AFM	0.184167	0.281389	3.14929	0.08935	0.928804	0.982885
BTBD18	0.179909	0.281389	3.15639	0.0891493	0.928963	0.982885
ARAP1-AS2	0.179543	0.281389	3.16939	0.0887834	0.929254	0.982885
FAM107A	0.25628	0.22444	2.52952	0.0887283	0.929298	0.982885
LINC00945	0.19727	-0.231144	2.60557	-0.0887116	0.929311	0.982885
RP11-478K15	0.176228	0.281389	3.17387	0.0886582	0.929354	0.982885
AP002387	0.196596	-0.231144	2.60769	-0.0886392	0.929369	0.982885
AP002856	0.196481	-0.231144	2.60806	-0.0886269	0.929378	0.982885
WIF1	0.196412	-0.231144	2.60828	-0.0886194	0.929384	0.982885
LINC00605	0.261721	0.22444	2.53404	0.0885699	0.929424	0.982885
RP4-597N16	0.395951	-0.122866	1.38896	-0.0884589	0.929512	0.982885
LINC00839	0.176907	0.28139	3.18112	0.088456	0.929514	0.982885
IGFBPL1	0.176593	0.28139	3.18261	0.0884146	0.929547	0.982885
RP11-788M5	0.336861	-0.146239	1.65447	-0.0883903	0.929566	0.982885
RP5-1096J16	0.176015	0.28139	3.18545	0.0883359	0.92961	0.982885
RP11-433P17	0.192015	-0.231144	2.62242	-0.0881413	0.929764	0.982993
HOXD3	0.174105	0.28139	3.19642	0.0880327	0.929851	0.982993
MAPT-AS1	0.190819	-0.231144	2.62635	-0.0880097	0.929869	0.982993
RP11-56H2	0.190758	-0.231144	2.62655	-0.0880029	0.929874	0.982993
GRIP2	0.385686	-0.150513	1.71227	-0.087903	0.929954	0.982993
ZNF32-AS2	0.170652	0.28139	3.20117	0.087902	0.929955	0.982993
RP11-724M22	0.189806	-0.231144	2.6297	-0.0878976	0.929958	0.982993
RPS23P1	0.319493	-0.146291	1.66508	-0.0878581	0.929989	0.982993
LINC00664	0.857091	-0.0568519	1.55745	-0.0365032	0.970881	0.983008
EQTN	0.634529	-0.0394322	1.08214	-0.0364391	0.970932	0.983008
VWA3B	1.68181	-0.0345751	0.950541	-0.0363742	0.970984	0.983008
VN1R110P	1.36802	-0.0335609	0.922694	-0.0363727	0.970985	0.983008
PBX1	91.0844	0.0117489	0.324161	0.036244	0.971088	0.983047
RP1-184J9	245.514	0.00439457	0.121327	0.0362208	0.971106	0.983047
ABCA4	0.188458	-0.231144	2.63419	-0.0877476	0.930077	0.983049
APOBEC1	0.186288	-0.231144	2.64151	-0.0875045	0.930271	0.983162
AC004447	0.184236	-0.231144	2.64854	-0.0872722	0.930455	0.983162
SLC9A9-AS1	0.168197	0.28139	3.22463	0.0872626	0.930463	0.983162
VN1R14P	0.167781	0.28139	3.22631	0.0872171	0.930499	0.983163
MSTN	1.51204	-0.0321686	0.893795	-0.0359911	0.971289	0.983191
RP11-671E7	0.164563	0.28139	3.23264	0.0870464	0.930635	0.983193
CTD-2588C8	0.388034	0.163938	1.88646	0.0869022	0.930749	0.983193
OR14L1P	0.180804	-0.231144	2.66053	-0.0868789	0.930768	0.983193
RP11-90K17	0.180254	-0.231144	2.66248	-0.0868153	0.930818	0.983193
PRND	0.179136	-0.231144	2.66646	-0.0866855	0.930922	0.983193
RP11-388K12	0.162839	0.28139	3.25238	0.0865181	0.931055	0.983193
SPANXA2-OT1	0.358881	-0.164022	1.89606	-0.0865065	0.931064	0.983193
RP11-155O18	0.16036	0.28139	3.25519	0.0864435	0.931114	0.983193
RP11-470E16	0.176717	-0.231144	2.67521	-0.0864022	0.931147	0.983193
RP11-81K13	0.17583	-0.231144	2.67845	-0.0862975	0.93123	0.983193
AC009365	0.175681	-0.231144	2.679	-0.0862799	0.931244	0.983193
AC006449	0.175068	-0.231144	2.68126	-0.0862072	0.931302	0.983193
TGM5	0.174385	-0.231144	2.68379	-0.0861259	0.931366	0.983193
AC007743	0.15525	0.28139	3.27438	0.0859369	0.931517	0.983193
AC092415	0.218146	0.28139	3.27438	0.0859369	0.931517	0.983193
ATF1P1	0.15871	0.28139	3.27438	0.0859369	0.931517	0.983193
HNRNPA1P34	0.197672	0.28139	3.27438	0.0859369	0.931517	0.983193
RP11-96H17	0.194372	0.28139	3.27438	0.0859369	0.931517	0.983193
SCGN	0.160691	0.28139	3.27438	0.0859369	0.931517	0.983193
IGHV1-14	0.172522	-0.231144	2.69075	-0.0859031	0.931543	0.983193
RP5-1180C18	0.17224	-0.231144	2.69181	-0.0858691	0.93157	0.983193
TMEM184A	0.171513	-0.231144	2.69456	-0.0857814	0.93164	0.98323
RP11-490D19	0.171028	-0.231144	2.69641	-0.0857228	0.931687	0.983242
AC105253	0.169415	-0.231144	2.70259	-0.0855267	0.931843	0.983333
AC005387	0.167126	-0.231144	2.7115	-0.0852457	0.932066	0.983381
OR7E117P	0.385039	0.141027	1.65506	0.0852097	0.932095	0.983381
RP11-147N17	0.561037	0.130877	1.54033	0.0849667	0.932288	0.983381
BCRP7	0.164865	-0.231143	2.72046	-0.0849649	0.932289	0.983381
EEF1A1P33	0.164789	-0.231143	2.72076	-0.0849554	0.932297	0.983381
RP11-434H14	0.163914	-0.231143	2.72428	-0.0848458	0.932384	0.983391
CTC-806A22	0.161885	-0.231143	2.73252	-0.0845898	0.932588	0.983507
AC073135	0.250223	-0.252571	2.98686	-0.0845606	0.932611	0.983507
EBF1	119.477	0.00997607	0.280954	0.0355079	0.971675	0.983539
DYSF	695.185	0.0099266	0.28014	0.0354345	0.971733	0.983539
RP11-690P14	16.5315	-0.0252099	0.71203	-0.0354057	0.971756	0.983539
RP11-213G6	0.160652	-0.231143	2.7376	-0.0844329	0.932712	0.983553
HSD17B13	26.1165	-0.0171565	0.486084	-0.0352952	0.971844	0.983576
ZNF705E	1.95384	0.0522629	1.48268	0.035249	0.971881	0.983576
SHROOM4	6.86105	-0.0181356	0.515369	-0.0351897	0.971928	0.983576
AKAP14	1.34416	0.0308367	0.877218	0.0351528	0.971958	0.983576
POU4F3	0.159611	-0.231143	2.74193	-0.0842996	0.932818	0.983592
AC123768	17.0279	0.00965109	0.275345	0.0350509	0.972039	0.983616
RS1	0.158888	-0.231143	2.74496	-0.0842066	0.932892	0.983633
CCDC89	1.50755	0.0290431	0.834495	0.0348032	0.972237	0.983775
ACYP2	253.139	0.00459405	0.132327	0.0347175	0.972305	0.983802
ZNF383	199.725	-0.00350604	0.101176	-0.0346527	0.972357	0.983806
BCAM	1.21976	0.0430949	1.2452	0.0346088	0.972392	0.983806
GGT5	3.00551	0.0278192	0.806154	0.0345085	0.972472	0.983846
RP11-324E6	0.391261	0.140781	1.67822	0.0838873	0.933146	0.983852
DBX2	0.153986	-0.231143	2.76598	-0.0835664	0.933401	0.983912
CMP21-97G8	0.153659	-0.231143	2.76742	-0.0835231	0.933436	0.983912
RP4-552O12	0.152741	-0.231143	2.77147	-0.083401	0.933533	0.983941
RP11-254F7	154.149	0.00692587	0.201937	0.0342971	0.97264	0.983974
MAMGYPLTR2B	17.971	-0.0174452	0.256342	-0.0680544	0.945742	0.983981
MER97A	3.94457	0.0343448	0.515135	0.0666715	0.946843	0.983981
LTR71A	6.39777	0.0256371	0.384862	0.0666138	0.946889	0.983981
HERVK14C	12.7662	0.0262221	0.406501	0.0645068	0.948567	0.983981
LTR59	3.32789	0.0353237	0.560943	0.0629719	0.949789	0.983981
RP6-109B7	7.43147	0.0157362	0.459666	0.034234	0.972691	0.983984
COL5A3	40.1287	-0.0167968	0.492132	-0.0341307	0.972773	0.98399
RIMBP2	10.3232	0.0313986	0.920774	0.0341002	0.972797	0.98399
KLHL15	542.131	0.00558458	0.163913	0.0340705	0.972821	0.98399
LINC00846	2.28687	0.021948	0.645328	0.0340106	0.972869	0.983997
LINC00571	0.622329	0.0518598	1.52871	0.0339238	0.972938	0.984025
CTC-312O10	0.149433	-0.231143	2.78633	-0.0829561	0.933886	0.984131
CTD-2331C18	0.866431	0.0632607	1.87958	0.0336568	0.973151	0.984181
MMP21	5.90467	0.0134841	0.400985	0.0336275	0.973174	0.984181
GS1-166A23	4.22203	-0.016913	0.506329	-0.0334033	0.973353	0.98432
AC133680	0.572787	0.11704	1.4181	0.0825331	0.934223	0.984338
ZNF781	2.79608	0.102014	3.06504	0.0332833	0.973449	0.984375
CRB1	9.79659	0.0154923	0.466499	0.0332097	0.973507	0.984393
TWIST2	1.16183	0.0344647	1.04732	0.0329076	0.973748	0.984595
C1ORF105	0.73941	-0.0458719	1.3992	-0.0327843	0.973847	0.984636
KLHDC4	593.672	0.00553907	0.169114	0.0327534	0.973871	0.984636
PSMA6P2	4.05043	0.0199858	0.612763	0.0326159	0.973981	0.984678
C1QTNF9B-AS1	2.9357	0.0205341	0.629936	0.0325972	0.973996	0.984678
GPR17	0.410111	0.170257	2.08566	0.0816324	0.934939	0.984689
CYP7A1	2.77253	-0.0207518	0.639938	-0.0324278	0.974131	0.98471
KRBOX1	7.16063	-0.020131	0.621401	-0.0323962	0.974156	0.98471
USP9YP28	0.580778	-0.0607244	1.87728	-0.0323471	0.974195	0.98471
RP11-424M22	2.48687	-0.0353634	1.09429	-0.0323163	0.97422	0.98471
GPR128	2.76854	-0.0178011	0.551697	-0.0322661	0.97426	0.98471
TFAP2A	0.928908	-0.0424453	1.31621	-0.032248	0.974274	0.98471
AC011523	0.403433	-0.112375	1.38627	-0.0810629	0.935392	0.985019
HYDIN	8.67501	-0.017828	0.562172	-0.0317127	0.974701	0.985099
TCF7L1	4.82629	0.0159479	0.505142	0.0315711	0.974814	0.985165
TUSC5	1.6933	-0.0236034	0.748659	-0.0315276	0.974849	0.985165
ASB11	1.42075	-0.0302348	0.961377	-0.0314495	0.974911	0.985186
RP11-95P13	0.379673	0.170282	2.1237	0.080182	0.936092	0.985366
DSC2	165.364	-0.0149786	0.48196	-0.0310784	0.975207	0.985444
SMOC2	1.8606	-0.0300409	0.975103	-0.0308079	0.975423	0.985555
PTPN5	0.596117	0.0522659	1.69682	0.0308022	0.975427	0.985555
ZBED5-AS1	33.6237	-0.00770592	0.250689	-0.030739	0.975478	0.985555
AC016995	4.9303	-0.0135073	0.439503	-0.0307332	0.975482	0.985555
SMARCA1	5.28888	-0.0180858	0.589739	-0.0306675	0.975535	0.985566
INVS	262.313	-0.0028712	0.0941588	-0.0304931	0.975674	0.985665
PTPRU	8.98627	0.0146041	0.480523	0.030392	0.975754	0.985705
RP11-323I1	0.315426	0.22444	2.82719	0.0793862	0.936725	0.985748
AC130469	0.423984	-0.133156	1.67766	-0.0793703	0.936738	0.985748
RNF151	0.556683	0.124716	1.57144	0.079364	0.936743	0.985748
PRDM14	0.343332	-0.14707	1.85504	-0.0792811	0.936809	0.985752
LARS2-AS1	0.338368	-0.147071	1.85538	-0.0792672	0.93682	0.985752
RP11-477N12	0.53986	-0.119674	1.5107	-0.0792175	0.93686	0.985757
TUBB8P7	1.21198	0.0377619	1.25008	0.0302076	0.975901	0.985812
GLYAT	0.330079	-0.147101	1.86402	-0.078916	0.937099	0.985909
TOPORS	539.795	-0.00425871	0.141817	-0.0300295	0.976043	0.985913
GAPDHP64	0.346511	-0.147119	1.8693	-0.0787028	0.937269	0.986031
HERV4-I	371.139	0.00873429	0.150406	0.0580713	0.953692	0.986053
FAM71F1	0.30799	-0.147136	1.87422	-0.078505	0.937426	0.986076
LRRN4CL	0.319874	-0.147137	1.87472	-0.0784851	0.937442	0.986076
NKX2-3	0.450167	0.163514	2.08654	0.0783662	0.937537	0.986102
LURAP1L	3.02477	-0.0221042	0.743932	-0.0297126	0.976296	0.986127
ADAMTS9	0.303958	-0.147159	1.88124	-0.0782246	0.937649	0.986169
TBR1	0.305769	-0.14719	1.89044	-0.0778604	0.937939	0.98628
LINC01093	0.291927	0.22444	2.88313	0.0778462	0.93795	0.98628
TNR	11.4041	0.0150865	0.513515	0.0293788	0.976562	0.986354
RP11-348B17	0.435432	-0.143869	1.86068	-0.0773204	0.938369	0.986461
RP5-1102E8	0.399693	0.143595	1.8593	0.0772309	0.93844	0.986461
IRGC	0.290364	-0.14725	1.90868	-0.0771475	0.938506	0.986461
RP11-230G5	0.382449	0.163483	2.1213	0.0770673	0.93857	0.986485
AC007392	0.475615	-0.105435	1.36873	-0.0770314	0.938599	0.986485
ITGB3	1201.06	0.0101669	0.349177	0.0291166	0.976772	0.986503
TRAV38-1	18.8218	0.0109371	0.375974	0.02909	0.976793	0.986503
LPL	34.583	0.0203204	0.70442	0.028847	0.976987	0.986657
OOSP1	0.214374	-0.231142	3.01768	-0.076596	0.938945	0.986739
PMS2P5	173.721	0.00433571	0.15166	0.0285883	0.977193	0.986803
C16ORF96	6.32314	0.0106567	0.373378	0.0285413	0.97723	0.986803
CABLES1	15.1808	-0.0100064	0.350977	-0.0285101	0.977255	0.986803
FAM71E2	0.210693	-0.231142	3.0311	-0.0762569	0.939215	0.986826
NLRP14	0.519849	-0.126812	1.66313	-0.076249	0.939221	0.986826
TMEM59L	0.456611	-0.108201	1.42256	-0.0760605	0.939371	0.986869
TXK	1231.15	-0.00614733	0.217044	-0.0283229	0.977405	0.986912
RP11-103C16	15.6652	0.0128976	0.456701	0.0282409	0.97747	0.986937
RP11-429K17	0.206692	-0.231142	3.04605	-0.0758825	0.939513	0.986968
SCN1A	0.405205	0.157876	2.0857	0.0756944	0.939662	0.986997
LINC00923	1.14345	0.0246981	0.880207	0.0280594	0.977615	0.98704
GOLGA8Q	14.1105	-0.0194194	0.693839	-0.0279883	0.977671	0.98704
RSL1D1	2411.34	-0.00247823	0.0887895	-0.0279113	0.977733	0.98704
RP11-39H3	1.52814	-0.024181	0.866543	-0.0279052	0.977738	0.98704
C1ORF53	1.80026	0.0253883	0.9121	0.027835	0.977794	0.987055
KIR2DL3	105.018	-0.0263481	0.95004	-0.0277336	0.977875	0.987095
RP11-386D6	0.259424	0.22444	2.98166	0.0752736	0.939997	0.98711
ZFYVE21	184.384	0.00310938	0.112872	0.0275478	0.978023	0.987203
GOLGA8B	4127.74	0.00416333	0.151524	0.0274763	0.97808	0.987203
ZNF623	412.075	-0.00315183	0.114848	-0.0274435	0.978106	0.987203
ASB15	0.197118	-0.231142	3.08348	-0.0749612	0.940246	0.987225
RP11-627J17	0.19483	-0.231142	3.0928	-0.0747355	0.940425	0.98734
FAM21B	607.68	0.0193535	0.722776	0.0267766	0.978638	0.987698
TM6SF2	0.484683	-0.112421	1.51712	-0.0741016	0.94093	0.987796
SLC25A15	62.7643	-0.00444305	0.167153	-0.0265808	0.978794	0.987814
VN2R5P	0.18872	-0.231142	3.12951	-0.0738587	0.941123	0.987962
AZGP1	0.185304	-0.231141	3.13458	-0.0737392	0.941218	0.987993
RP11-775A3	0.184946	-0.231141	3.13612	-0.073703	0.941247	0.987993
RP11-840I19	0.183784	-0.231141	3.14115	-0.073585	0.941341	0.987993
RP11-311F12	0.183516	-0.231141	3.14231	-0.0735578	0.941362	0.987993
ADRA2A	7.1135	-0.0122574	0.467431	-0.0262228	0.97908	0.98806
LINC00616	0.42018	0.154476	2.10443	0.0734051	0.941484	0.988084
SLC13A3	16.8098	0.00656213	0.252124	0.0260274	0.979235	0.988176
RYK	708.663	0.00383804	0.148016	0.0259299	0.979313	0.988184
LUC7L2	11.2116	0.0372362	1.43691	0.0259142	0.979326	0.988184
CTD-2021H9	0.178528	-0.231141	3.16289	-0.0730792	0.941743	0.988283
EFCAB4B	1517.71	0.0030078	0.117558	0.0255857	0.979588	0.988406
AC110615	0.348358	0.138821	1.90771	0.0727686	0.94199	0.988469
PLA2G1B	1.07374	0.0297951	1.17237	0.0254145	0.979724	0.988502
MER125	0.0943951	-0.177476	3.27438	-0.0542016	0.956775	0.988542
C9ORF84	0.700231	0.0281629	1.11834	0.0251827	0.979909	0.988647
C13ORF35	0.428187	-0.147625	2.03726	-0.0724625	0.942234	0.988651
LEFTY2	0.172164	-0.231141	3.19343	-0.0723802	0.942299	0.988662
TPTE2P3	0.382813	0.153368	2.12076	0.0723173	0.942349	0.988662
AC008163	0.170177	-0.231141	3.20382	-0.0721455	0.942486	0.988728
UPP2	17.3826	-0.0085234	0.340637	-0.025022	0.980037	0.988735
RP11-219B17	41.707	-0.00585483	0.234823	-0.024933	0.980108	0.988737
PHBP1	0.667995	0.042024	1.68999	0.0248664	0.980162	0.988737
SH3PXD2B	49.7308	0.00861038	0.347305	0.024792	0.980221	0.988737
ZNF20	9.87014	0.0106084	0.428008	0.0247854	0.980226	0.988737
ELAC1	1.82347	0.0316723	1.27921	0.0247594	0.980247	0.988737
AC074286	0.993297	0.035033	1.42345	0.0246113	0.980365	0.988814
PACRG	4.90901	0.0121177	0.493987	0.0245305	0.980429	0.988838
LARP6	0.167559	-0.231141	3.21613	-0.0718692	0.942706	0.988853
HECW1-IT1	0.166945	-0.231141	3.21913	-0.0718023	0.942759	0.988872
CTD-2377O17	0.743954	-0.0274463	1.12799	-0.0243321	0.980588	0.988955
AL162759	0.165411	-0.231141	3.22818	-0.071601	0.942919	0.98896
RP11-196E1	0.164612	-0.231141	3.23238	-0.071508	0.942993	0.988971
C1ORF137	0.16642	-0.231141	3.23461	-0.0714587	0.943033	0.988975
MN1	22.9592	-0.00787418	0.32556	-0.0241865	0.980704	0.989031
OPRK1	0.159805	-0.231141	3.25606	-0.0709878	0.943407	0.989113
RN7SL749P	0.159543	-0.231141	3.25745	-0.0709576	0.943432	0.989113
SCG3	0.416162	0.170437	2.41052	0.0707057	0.943632	0.989113
SOX21-AS1	0.156882	-0.231141	3.27173	-0.0706478	0.943678	0.989113
FAM41AY2	0.187936	-0.231141	3.27438	-0.0705908	0.943723	0.989113
GPR123	0.148802	-0.231141	3.27438	-0.0705908	0.943723	0.989113
KB-1043D8	0.170113	-0.231141	3.27438	-0.0705908	0.943723	0.989113
RNVU1-1	0.170572	-0.231141	3.27438	-0.0705908	0.943723	0.989113
RP11-325N19	0.161014	-0.231141	3.27438	-0.0705908	0.943723	0.989113
RP11-453M23	0.161014	-0.231141	3.27438	-0.0705908	0.943723	0.989113
SOX11	0.159977	-0.231141	3.27438	-0.0705908	0.943723	0.989113
RP11-250H24	0.331767	-0.11528	1.65463	-0.0696712	0.944455	0.989213
RP11-197K3	0.314592	-0.147856	2.13052	-0.0693993	0.944672	0.989213
RGPD4-AS1	0.316608	-0.147874	2.13832	-0.0691544	0.944867	0.989213
ATP6V0D2	0.302599	-0.147887	2.14366	-0.0689879	0.944999	0.989213
SCTR	0.447271	-0.0889514	1.29146	-0.0688764	0.945088	0.989213
HOXA-AS3	0.295032	-0.147911	2.15456	-0.0686504	0.945268	0.989213
RP1-65P5	0.491376	-0.102791	1.52454	-0.0674241	0.946244	0.989213
RP11-522M21	0.294394	-0.127623	1.90401	-0.0670285	0.946559	0.989213
C2CD4B	0.370019	0.157281	2.44349	0.0643674	0.948678	0.989213
FREM2	0.43585	0.0914718	1.42297	0.0642824	0.948745	0.989213
SLC22A24	0.469143	-0.116113	1.90676	-0.0608952	0.951443	0.989213
SNORA8	0.487146	0.112048	1.86951	0.0599344	0.952208	0.989213
C3ORF80	0.293208	-0.148541	2.50421	-0.0593165	0.9527	0.989213
CDH8	0.512296	0.0910259	1.54055	0.0590868	0.952883	0.989213
RN7SL384P	0.294483	-0.1272	2.17194	-0.058565	0.953299	0.989213
AC003984	0.0396854	0.186478	3.27438	0.0569507	0.954584	0.989213
AC005363	0.0396854	0.186478	3.27438	0.0569507	0.954584	0.989213
AC005772	0.0353445	0.186478	3.27438	0.0569507	0.954584	0.989213
AC005863	0.0557754	0.186478	3.27438	0.0569507	0.954584	0.989213
AC006196	0.0280561	0.186478	3.27438	0.0569507	0.954584	0.989213
AC006273	0.0280561	0.186478	3.27438	0.0569507	0.954584	0.989213
AC009065	0.0353445	0.186478	3.27438	0.0569507	0.954584	0.989213
AC013717	0.0322808	0.186478	3.27438	0.0569507	0.954584	0.989213
AC015936	0.0385766	0.186478	3.27438	0.0569507	0.954584	0.989213
AC015977	0.0361737	0.186478	3.27438	0.0569507	0.954584	0.989213
AC016722	0.0361737	0.186478	3.27438	0.0569507	0.954584	0.989213
AC016753	0.0280561	0.186478	3.27438	0.0569507	0.954584	0.989213
AC079602	0.030136	0.186478	3.27438	0.0569507	0.954584	0.989213
AC093620	0.0396854	0.186478	3.27438	0.0569507	0.954584	0.989213
AC100802	0.0337783	0.186478	3.27438	0.0569507	0.954584	0.989213
AC104057	0.0301873	0.186478	3.27438	0.0569507	0.954584	0.989213
AF277315	0.0385518	0.186478	3.27438	0.0569507	0.954584	0.989213
AL049829	0.030136	0.186478	3.27438	0.0569507	0.954584	0.989213
AL050303	0.0385518	0.186478	3.27438	0.0569507	0.954584	0.989213
ALPP	0.0353445	0.186478	3.27438	0.0569507	0.954584	0.989213
AP001579	0.030136	0.186478	3.27438	0.0569507	0.954584	0.989213
AP004550	0.0301873	0.186478	3.27438	0.0569507	0.954584	0.989213
ATP6V1G1P3	0.0361737	0.186478	3.27438	0.0569507	0.954584	0.989213
C10ORF129	0.0358124	0.186478	3.27438	0.0569507	0.954584	0.989213
C16ORF90	0.0358124	0.186478	3.27438	0.0569507	0.954584	0.989213
CARM1P1	0.0280561	0.186478	3.27438	0.0569507	0.954584	0.989213
CATSPER4	0.0361737	0.186478	3.27438	0.0569507	0.954584	0.989213
CDH15	0.0396854	0.186478	3.27438	0.0569507	0.954584	0.989213
CDSN	0.0280561	0.186478	3.27438	0.0569507	0.954584	0.989213
CECR3	0.0403923	0.186478	3.27438	0.0569507	0.954584	0.989213
CICP22	0.030136	0.186478	3.27438	0.0569507	0.954584	0.989213
CKBP1	0.0280561	0.186478	3.27438	0.0569507	0.954584	0.989213
CNN2P6	0.0428809	0.186478	3.27438	0.0569507	0.954584	0.989213
COMP	0.0348356	0.186478	3.27438	0.0569507	0.954584	0.989213
COX6B1P4	0.0322808	0.186478	3.27438	0.0569507	0.954584	0.989213
CRYAA	0.0358124	0.186478	3.27438	0.0569507	0.954584	0.989213
CT45A5	0.0361737	0.186478	3.27438	0.0569507	0.954584	0.989213
CTB-176F20	0.036862	0.186478	3.27438	0.0569507	0.954584	0.989213
CTBP2P6	0.036862	0.186478	3.27438	0.0569507	0.954584	0.989213
CTD-2114J12	0.0358124	0.186478	3.27438	0.0569507	0.954584	0.989213
CTD-2135J3	0.0348356	0.186478	3.27438	0.0569507	0.954584	0.989213
CTD-2168K21	0.036862	0.186478	3.27438	0.0569507	0.954584	0.989213
CTD-3116E22	0.0361737	0.186478	3.27438	0.0569507	0.954584	0.989213
CXCL14	0.0337783	0.186478	3.27438	0.0569507	0.954584	0.989213
CYP2W1	0.0358124	0.186478	3.27438	0.0569507	0.954584	0.989213
DARC	0.030136	0.186478	3.27438	0.0569507	0.954584	0.989213
DDX39BP2	0.0280561	0.186478	3.27438	0.0569507	0.954584	0.989213
DIO3OS	0.0358124	0.186478	3.27438	0.0569507	0.954584	0.989213
DPYD-IT1	0.030136	0.186478	3.27438	0.0569507	0.954584	0.989213
DRD5P2	0.0348356	0.186478	3.27438	0.0569507	0.954584	0.989213
DSC3	0.0361737	0.186478	3.27438	0.0569507	0.954584	0.989213
EIF4EBP2P2	0.0353445	0.186478	3.27438	0.0569507	0.954584	0.989213
ENTPD8	0.030136	0.186478	3.27438	0.0569507	0.954584	0.989213
FEM1AP2	0.0358124	0.186478	3.27438	0.0569507	0.954584	0.989213
FOXR1	0.0385766	0.186478	3.27438	0.0569507	0.954584	0.989213
GJA1	0.0396854	0.186478	3.27438	0.0569507	0.954584	0.989213
HAO2	0.0280561	0.186478	3.27438	0.0569507	0.954584	0.989213
HIST1H2BPS2	0.0337783	0.186478	3.27438	0.0569507	0.954584	0.989213
HIST3H2BA	0.0396854	0.186478	3.27438	0.0569507	0.954584	0.989213
HMGN2P7	0.0361737	0.186478	3.27438	0.0569507	0.954584	0.989213
HNRNPA1P33	0.0353445	0.186478	3.27438	0.0569507	0.954584	0.989213
IGHV3-30-2	0.030136	0.186478	3.27438	0.0569507	0.954584	0.989213
IGKV2D-18	0.030136	0.186478	3.27438	0.0569507	0.954584	0.989213
LDLRAD1	0.0358124	0.186478	3.27438	0.0569507	0.954584	0.989213
LHFPL3-AS1	0.0301873	0.186478	3.27438	0.0569507	0.954584	0.989213
LINC00498	0.0353445	0.186478	3.27438	0.0569507	0.954584	0.989213
LINC01044	0.036862	0.186478	3.27438	0.0569507	0.954584	0.989213
LINC01114	0.0337783	0.186478	3.27438	0.0569507	0.954584	0.989213
LINC01143	0.036862	0.186478	3.27438	0.0569507	0.954584	0.989213
LPPR3	0.030136	0.186478	3.27438	0.0569507	0.954584	0.989213
LRRC10B	0.0385518	0.186478	3.27438	0.0569507	0.954584	0.989213
MTRNR2L11	0.0361737	0.186478	3.27438	0.0569507	0.954584	0.989213
MYLK-AS2	0.0358124	0.186478	3.27438	0.0569507	0.954584	0.989213
NLRP13	0.0301873	0.186478	3.27438	0.0569507	0.954584	0.989213
NOTO	0.0353445	0.186478	3.27438	0.0569507	0.954584	0.989213
PDHA2	0.03473	0.186478	3.27438	0.0569507	0.954584	0.989213
PHBP10	0.036862	0.186478	3.27438	0.0569507	0.954584	0.989213
POM121L4P	0.0353445	0.186478	3.27438	0.0569507	0.954584	0.989213
PPIAP13	0.0396854	0.186478	3.27438	0.0569507	0.954584	0.989213
PRSS44	0.0385766	0.186478	3.27438	0.0569507	0.954584	0.989213
RAET1E	0.0385518	0.186478	3.27438	0.0569507	0.954584	0.989213
RARRES2	0.0362532	0.186478	3.27438	0.0569507	0.954584	0.989213
RP1-169K13	0.0385518	0.186478	3.27438	0.0569507	0.954584	0.989213
RP1-283K11	0.0557754	0.186478	3.27438	0.0569507	0.954584	0.989213
RP1-302D9	0.0280561	0.186478	3.27438	0.0569507	0.954584	0.989213
RP11-157P23	0.0557754	0.186478	3.27438	0.0569507	0.954584	0.989213
RP11-159A18	0.0280561	0.186478	3.27438	0.0569507	0.954584	0.989213
RP11-16L14	0.0403923	0.186478	3.27438	0.0569507	0.954584	0.989213
RP11-240M16	0.0280561	0.186478	3.27438	0.0569507	0.954584	0.989213
RP11-24I21	0.0348356	0.186478	3.27438	0.0569507	0.954584	0.989213
RP11-254G11	0.0301873	0.186478	3.27438	0.0569507	0.954584	0.989213
RP11-28G8	0.0322808	0.186478	3.27438	0.0569507	0.954584	0.989213
RP11-318C2	0.0557754	0.186478	3.27438	0.0569507	0.954584	0.989213
RP11-334G22	0.030136	0.186478	3.27438	0.0569507	0.954584	0.989213
RP11-359E8	0.030136	0.186478	3.27438	0.0569507	0.954584	0.989213
RP11-38F22	0.0337783	0.186478	3.27438	0.0569507	0.954584	0.989213
RP11-419M24	0.0358124	0.186478	3.27438	0.0569507	0.954584	0.989213
RP11-44N12	0.0358124	0.186478	3.27438	0.0569507	0.954584	0.989213
RP11-463J7	0.0428809	0.186478	3.27438	0.0569507	0.954584	0.989213
RP11-473C18	0.0403923	0.186478	3.27438	0.0569507	0.954584	0.989213
RP11-494H4	0.0358124	0.186478	3.27438	0.0569507	0.954584	0.989213
RP11-511I11	0.0358124	0.186478	3.27438	0.0569507	0.954584	0.989213
RP11-526I8	0.0358124	0.186478	3.27438	0.0569507	0.954584	0.989213
RP11-549L6	0.0396854	0.186478	3.27438	0.0569507	0.954584	0.989213
RP11-58C22	0.0301873	0.186478	3.27438	0.0569507	0.954584	0.989213
RP11-59O2	0.0403923	0.186478	3.27438	0.0569507	0.954584	0.989213
RP11-704C2	0.0428809	0.186478	3.27438	0.0569507	0.954584	0.989213
RP11-71E19	0.0361737	0.186478	3.27438	0.0569507	0.954584	0.989213
RP11-757A13	0.0557754	0.186478	3.27438	0.0569507	0.954584	0.989213
RP11-86H7	0.0385518	0.186478	3.27438	0.0569507	0.954584	0.989213
RP13-192B19	0.03473	0.186478	3.27438	0.0569507	0.954584	0.989213
RP13-348B13	0.0358124	0.186478	3.27438	0.0569507	0.954584	0.989213
RP3-323B6	0.0362532	0.186478	3.27438	0.0569507	0.954584	0.989213
RP3-328E19	0.0337783	0.186478	3.27438	0.0569507	0.954584	0.989213
RP3-429O6	0.0385766	0.186478	3.27438	0.0569507	0.954584	0.989213
RP5-865N13	0.0280561	0.186478	3.27438	0.0569507	0.954584	0.989213
RPL18P10	0.0361737	0.186478	3.27438	0.0569507	0.954584	0.989213
RPL21P1	0.03473	0.186478	3.27438	0.0569507	0.954584	0.989213
RPL21P121	0.030136	0.186478	3.27438	0.0569507	0.954584	0.989213
RPL23AP69	0.0428809	0.186478	3.27438	0.0569507	0.954584	0.989213
RPS2P28	0.030136	0.186478	3.27438	0.0569507	0.954584	0.989213
SCN2B	0.0385766	0.186478	3.27438	0.0569507	0.954584	0.989213
SLN	0.0358124	0.186478	3.27438	0.0569507	0.954584	0.989213
SOST	0.0385766	0.186478	3.27438	0.0569507	0.954584	0.989213
SPINK5	0.036862	0.186478	3.27438	0.0569507	0.954584	0.989213
SRD5A3P1	0.0385518	0.186478	3.27438	0.0569507	0.954584	0.989213
TAS2R63P	0.0301873	0.186478	3.27438	0.0569507	0.954584	0.989213
TGIF2P1	0.0385518	0.186478	3.27438	0.0569507	0.954584	0.989213
UGT2B11	0.0280561	0.186478	3.27438	0.0569507	0.954584	0.989213
UNC5B-AS1	0.0385766	0.186478	3.27438	0.0569507	0.954584	0.989213
USH1G	0.030136	0.186478	3.27438	0.0569507	0.954584	0.989213
ZBTB45P2	0.0358124	0.186478	3.27438	0.0569507	0.954584	0.989213
ZNF488	0.0280561	0.186478	3.27438	0.0569507	0.954584	0.989213
ZNF859P	0.0362532	0.186478	3.27438	0.0569507	0.954584	0.989213
AC005104	0.0722392	-0.174192	3.27438	-0.0531985	0.957574	0.989213
AC005399	0.090108	-0.174192	3.27438	-0.0531985	0.957574	0.989213
AC005624	0.071253	-0.174192	3.27438	-0.0531985	0.957574	0.989213
AC006227	0.0697438	-0.174192	3.27438	-0.0531985	0.957574	0.989213
AC068492	0.0689769	-0.174192	3.27438	-0.0531985	0.957574	0.989213
AC068580	0.0885888	-0.174192	3.27438	-0.0531985	0.957574	0.989213
AC074367	0.0683839	-0.174192	3.27438	-0.0531985	0.957574	0.989213
AC092170	0.0701441	-0.174192	3.27438	-0.0531985	0.957574	0.989213
AC092431	0.0697438	-0.174192	3.27438	-0.0531985	0.957574	0.989213
AC114776	0.0662975	-0.174192	3.27438	-0.0531985	0.957574	0.989213
ADCY8	0.0723563	-0.174192	3.27438	-0.0531985	0.957574	0.989213
AP000281	0.0629892	-0.174192	3.27438	-0.0531985	0.957574	0.989213
AP000345	0.064679	-0.174192	3.27438	-0.0531985	0.957574	0.989213
AP003900	0.0614716	-0.174192	3.27438	-0.0531985	0.957574	0.989213
APOA2	0.0698785	-0.174192	3.27438	-0.0531985	0.957574	0.989213
AQP6	0.0734695	-0.174192	3.27438	-0.0531985	0.957574	0.989213
ATP8A2P1	0.0638483	-0.174192	3.27438	-0.0531985	0.957574	0.989213
BARX1	0.0658126	-0.174192	3.27438	-0.0531985	0.957574	0.989213
BNC1	0.0665815	-0.174192	3.27438	-0.0531985	0.957574	0.989213
BPIFB1	0.0678207	-0.174192	3.27438	-0.0531985	0.957574	0.989213
C11ORF88	0.0719599	-0.174192	3.27438	-0.0531985	0.957574	0.989213
CCDC172	0.0724887	-0.174192	3.27438	-0.0531985	0.957574	0.989213
COL3A1	0.0623008	-0.174192	3.27438	-0.0531985	0.957574	0.989213
CRHR2	0.0697438	-0.174192	3.27438	-0.0531985	0.957574	0.989213
CTA-253N17	0.0658126	-0.174192	3.27438	-0.0531985	0.957574	0.989213
CTA-747E2	0.0541832	-0.174192	3.27438	-0.0531985	0.957574	0.989213
CTC-564N23	0.0614716	-0.174192	3.27438	-0.0531985	0.957574	0.989213
CTD-2515A14	0.0946076	-0.174192	3.27438	-0.0531985	0.957574	0.989213
CYP3A4	0.0596237	-0.174192	3.27438	-0.0531985	0.957574	0.989213
DEFB124	0.0651626	-0.174192	3.27438	-0.0531985	0.957574	0.989213
DNM3-IT1	0.0614716	-0.174192	3.27438	-0.0531985	0.957574	0.989213
ELK2BP	0.0719155	-0.174192	3.27438	-0.0531985	0.957574	0.989213
FAM90A27P	0.0653458	-0.174192	3.27438	-0.0531985	0.957574	0.989213
FGF21	0.0921191	-0.174192	3.27438	-0.0531985	0.957574	0.989213
FOXA1	0.0629905	-0.174192	3.27438	-0.0531985	0.957574	0.989213
FOXD4L5	0.0686156	-0.174192	3.27438	-0.0531985	0.957574	0.989213
GHRH	0.0723563	-0.174192	3.27438	-0.0531985	0.957574	0.989213
GPR31	0.0698814	-0.174192	3.27438	-0.0531985	0.957574	0.989213
GS1-590J15	0.0541832	-0.174192	3.27438	-0.0531985	0.957574	0.989213
HCG15	0.0750357	-0.174192	3.27438	-0.0531985	0.957574	0.989213
HLTF-AS1	0.063069	-0.174192	3.27438	-0.0531985	0.957574	0.989213
IGKV2OR2-10	0.0709388	-0.174192	3.27438	-0.0531985	0.957574	0.989213
IGLVI-56	0.0682263	-0.174192	3.27438	-0.0531985	0.957574	0.989213
IL37	0.0681478	-0.174192	3.27438	-0.0531985	0.957574	0.989213
ILF2P2	0.0675332	-0.174192	3.27438	-0.0531985	0.957574	0.989213
INSL4	0.0696653	-0.174192	3.27438	-0.0531985	0.957574	0.989213
ISLR2	0.0722905	-0.174192	3.27438	-0.0531985	0.957574	0.989213
KCNG4	0.0779156	-0.174192	3.27438	-0.0531985	0.957574	0.989213
KIR3DL3	0.0719155	-0.174192	3.27438	-0.0531985	0.957574	0.989213
KRT6B	0.0765532	-0.174192	3.27438	-0.0531985	0.957574	0.989213
LHX6	0.0541832	-0.174192	3.27438	-0.0531985	0.957574	0.989213
LINC00347	0.0870712	-0.174192	3.27438	-0.0531985	0.957574	0.989213
LINC00881	0.0653458	-0.174192	3.27438	-0.0531985	0.957574	0.989213
LRRC37A7P	0.0681478	-0.174192	3.27438	-0.0531985	0.957574	0.989213
LYZL4	0.0629393	-0.174192	3.27438	-0.0531985	0.957574	0.989213
MBL3P	0.0599054	-0.174192	3.27438	-0.0531985	0.957574	0.989213
MIRLET7DHG	0.0774477	-0.174192	3.27438	-0.0531985	0.957574	0.989213
NR2E1	0.0729651	-0.174192	3.27438	-0.0531985	0.957574	0.989213
NR2F1-AS1	0.0698785	-0.174192	3.27438	-0.0531985	0.957574	0.989213
NRBF2P5	0.0818627	-0.174192	3.27438	-0.0531985	0.957574	0.989213
OR4E1	0.0745268	-0.174192	3.27438	-0.0531985	0.957574	0.989213
PCDHB8	0.0681478	-0.174192	3.27438	-0.0531985	0.957574	0.989213
PHKA1-AS1	0.0686156	-0.174192	3.27438	-0.0531985	0.957574	0.989213
PIH1D3	0.0756842	-0.174192	3.27438	-0.0531985	0.957574	0.989213
PLAC9	0.0783564	-0.174192	3.27438	-0.0531985	0.957574	0.989213
PRKAA2	0.0903033	-0.174192	3.27438	-0.0531985	0.957574	0.989213
RARRES2P1	0.0713798	-0.174192	3.27438	-0.0531985	0.957574	0.989213
RN7SL345P	0.0677473	-0.174192	3.27438	-0.0531985	0.957574	0.989213
RP1-63M2	0.0647037	-0.174192	3.27438	-0.0531985	0.957574	0.989213
RP11-1396O13	0.0698785	-0.174192	3.27438	-0.0531985	0.957574	0.989213
RP11-152H18	0.0722905	-0.174192	3.27438	-0.0531985	0.957574	0.989213
RP11-186F10	0.0562631	-0.174192	3.27438	-0.0531985	0.957574	0.989213
RP11-188C12	0.0746549	-0.174192	3.27438	-0.0531985	0.957574	0.989213
RP11-204K16	0.0662975	-0.174192	3.27438	-0.0531985	0.957574	0.989213
RP11-215A19	0.0765532	-0.174192	3.27438	-0.0531985	0.957574	0.989213
RP11-255G12	0.0713798	-0.174192	3.27438	-0.0531985	0.957574	0.989213
RP11-26L16	0.0701593	-0.174192	3.27438	-0.0531985	0.957574	0.989213
RP11-272L13	0.0686156	-0.174192	3.27438	-0.0531985	0.957574	0.989213
RP11-279O17	0.0886572	-0.174192	3.27438	-0.0531985	0.957574	0.989213
RP11-345F18	0.0696653	-0.174192	3.27438	-0.0531985	0.957574	0.989213
RP11-400D2	0.0617036	-0.174192	3.27438	-0.0531985	0.957574	0.989213
RP11-428L21	0.0818627	-0.174192	3.27438	-0.0531985	0.957574	0.989213
RP11-431J24	0.063069	-0.174192	3.27438	-0.0531985	0.957574	0.989213
RP11-54F2	0.0841079	-0.174192	3.27438	-0.0531985	0.957574	0.989213
RP11-576E20	0.0608594	-0.174192	3.27438	-0.0531985	0.957574	0.989213
RP11-71G7	0.0782769	-0.174192	3.27438	-0.0531985	0.957574	0.989213
RP13-198D9	0.0664032	-0.174192	3.27438	-0.0531985	0.957574	0.989213
RP13-685P2	0.0764954	-0.174192	3.27438	-0.0531985	0.957574	0.989213
RP13-753N3	0.0562631	-0.174192	3.27438	-0.0531985	0.957574	0.989213
RP3-399J4	0.0797828	-0.174192	3.27438	-0.0531985	0.957574	0.989213
RP3-405J10	0.0817887	-0.174192	3.27438	-0.0531985	0.957574	0.989213
RP4-763G1	0.0764954	-0.174192	3.27438	-0.0531985	0.957574	0.989213
RPL7P10	0.0713798	-0.174192	3.27438	-0.0531985	0.957574	0.989213
RPS18P13	0.087343	-0.174192	3.27438	-0.0531985	0.957574	0.989213
SLC10A1	0.0665815	-0.174192	3.27438	-0.0531985	0.957574	0.989213
SLC25A15P5	0.0614716	-0.174192	3.27438	-0.0531985	0.957574	0.989213
SLC38A3	0.0617036	-0.174192	3.27438	-0.0531985	0.957574	0.989213
SLC6A1-AS1	0.0619395	-0.174192	3.27438	-0.0531985	0.957574	0.989213
SNRPGP2	0.0729651	-0.174192	3.27438	-0.0531985	0.957574	0.989213
SPTLC1P4	0.0673799	-0.174192	3.27438	-0.0531985	0.957574	0.989213
ST13P2	0.0617036	-0.174192	3.27438	-0.0531985	0.957574	0.989213
TEX19	0.0608594	-0.174192	3.27438	-0.0531985	0.957574	0.989213
TIMM9P2	0.0690564	-0.174192	3.27438	-0.0531985	0.957574	0.989213
TRBVA	0.0713551	-0.174192	3.27438	-0.0531985	0.957574	0.989213
UBE2E2-AS1	0.0722392	-0.174192	3.27438	-0.0531985	0.957574	0.989213
WBSCR28	0.0647037	-0.174192	3.27438	-0.0531985	0.957574	0.989213
ZNF727	0.0840075	-0.174192	3.27438	-0.0531985	0.957574	0.989213
CTD-2252P21	0.32107	-0.113032	2.13643	-0.0529067	0.957806	0.989344
FIGN	0.818752	0.0371371	1.56525	0.023726	0.981071	0.989359
LPHN3	2.94292	0.0155853	0.659441	0.0236341	0.981144	0.989375
RP11-82O19	2.03412	0.0181077	0.767512	0.0235927	0.981177	0.989375
AL359091	1.41077	0.0213676	0.910753	0.0234615	0.981282	0.989375
OLFML3	3.20575	-0.0135455	0.577498	-0.0234554	0.981287	0.989375
APC	111.635	-0.00473216	0.201823	-0.023447	0.981294	0.989375
FUNDC2P4	0.495924	0.0725068	1.37617	0.0526876	0.957981	0.989453
RP4-555D20	5.81542	-0.0131272	0.563474	-0.0232968	0.981413	0.989454
AC073326	0.727454	-0.0318359	1.3799	-0.0230712	0.981593	0.989593
TEX41	8.32539	0.00957916	0.419374	0.0228415	0.981777	0.989736
RP11-162A12	86.3332	-0.00468145	0.207715	-0.0225378	0.982019	0.989939
PPP1R27	0.701327	-0.0381117	1.69809	-0.0224438	0.982094	0.989973
MER11C	693.885	0.0143851	0.283089	0.0508147	0.959473	0.990054
LTR38	5.39752	-0.0235373	0.493231	-0.0477206	0.961939	0.990231
LTR38B	6.46068	0.0174662	0.420027	0.0415836	0.966831	0.990231
MER11D	45.1654	-0.0082939	0.218083	-0.038031	0.969663	0.990231
LTR90B	8.76965	-0.0135807	0.388883	-0.0349222	0.972142	0.990231
LTR26B	14.0964	0.0115454	0.337799	0.0341783	0.972735	0.990231
L1HS	1105.7	0.00512039	0.157175	0.0325776	0.974011	0.990231
LTR30	138.081	0.00446074	0.155232	0.028736	0.977075	0.990231
MER50	269.631	-0.00427069	0.163906	-0.0260557	0.979213	0.990231
LTR45C	45.8651	-0.00438521	0.18352	-0.023895	0.980936	0.990231
LTR24B	51.336	-0.00481842	0.213891	-0.0225275	0.982027	0.990231
MER30B	3.71834	0.0106833	0.484791	0.0220368	0.982419	0.990231
MER34C	5.24968	0.00949205	0.435448	0.0217983	0.982609	0.990231
LTR12	119.9	-0.00327757	0.168665	-0.0194324	0.984496	0.990231
FAM215B	0.299017	-0.149012	2.91324	-0.0511498	0.959206	0.990244
CTB-46B19	0.47836	0.0589363	1.1541	0.0510669	0.959272	0.990244
ADI1	836.142	-0.00266328	0.120922	-0.0220248	0.982428	0.990258
PITRM1-AS1	30.4879	-0.00520674	0.237812	-0.0218944	0.982532	0.990258
NOP9	680.663	-0.00272062	0.124611	-0.021833	0.982581	0.990258
MYCBP2-AS1	2.00528	0.0195136	0.894088	0.0218252	0.982587	0.990258
RBM24	2.54514	-0.0276947	1.27136	-0.0217835	0.982621	0.990258
LINC00266-4P	12.2824	0.00621536	0.285414	0.0217767	0.982626	0.990258
NPIPB4	1202.11	-0.00533432	0.246872	-0.0216077	0.982761	0.990322
RP11-387D10	14.1334	0.00638585	0.296172	0.0215613	0.982798	0.990322
AKIRIN2	1353.27	-0.00378887	0.175997	-0.0215281	0.982824	0.990322
TMEM185AP1	6.41562	-0.0200406	0.936375	-0.0214024	0.982925	0.990322
AL050302	1.53309	-0.0242253	1.13266	-0.0213879	0.982936	0.990322
CTA-481E9	2.10852	-0.0184806	0.864161	-0.0213856	0.982938	0.990322
GLI2	0.575622	0.0875507	1.72172	0.0508506	0.959445	0.990385
LTR69	7.07501	0.00601046	0.357458	0.0168144	0.986585	0.990409
STX3	696.635	-0.00351237	0.166827	-0.0210539	0.983203	0.990546
RP11-521D12	1.85705	-0.0161663	0.770807	-0.0209732	0.983267	0.99057
ZNF705A	29.7709	-0.00695673	0.333095	-0.0208851	0.983337	0.990599
TNNI3	0.290352	-0.126847	2.51476	-0.0504408	0.959771	0.99062
FGF13	2.06102	0.0178789	0.862254	0.0207351	0.983457	0.990669
FBXL13	14.5088	0.00689645	0.333272	0.0206931	0.98349	0.990669
RP11-654C22	0.904767	0.0199217	0.979889	0.0203306	0.98378	0.990891
FRMD4B	330.155	0.00362716	0.178559	0.0203135	0.983793	0.990891
AC093375	8.09073	-0.0116117	0.575629	-0.0201722	0.983906	0.990962
RP11-429P3	1.76368	0.0169451	0.845307	0.0200461	0.984007	0.991014
CTC-501O10	1.52285	-0.0194953	0.974586	-0.0200037	0.98404	0.991014
LPCAT1	2860.19	0.00278752	0.139764	0.0199444	0.984088	0.99102
CTC-350I8	0.179709	0.129527	2.64157	0.0490342	0.960892	0.991192
RP11-59D5--B	4.5881	-0.0117185	0.597767	-0.0196038	0.984359	0.991252
AC003043	0.170628	0.129527	2.67524	0.0484172	0.961384	0.991336
RP6-191P20	0.163276	0.129528	2.70429	0.047897	0.961798	0.991336
LMX1B	0.460384	0.0803051	1.67741	0.0478745	0.961816	0.991336
MYL6P1	0.162801	0.129528	2.70623	0.0478628	0.961826	0.991336
PCBP2P1	0.162745	0.129528	2.70646	0.0478587	0.961829	0.991336
HNF4A-AS1	0.161592	0.129528	2.71119	0.0477751	0.961895	0.991336
GOLGA6L7P	0.155366	0.129528	2.73756	0.047315	0.962262	0.991336
OTOP3	0.155221	0.129528	2.73819	0.0473041	0.962271	0.991336
SPINK4	0.15485	0.129528	2.73981	0.0472762	0.962293	0.991336
RPL7P8	0.154233	0.129528	2.74251	0.0472296	0.96233	0.991336
AC006126	0.154059	0.129528	2.74327	0.0472164	0.962341	0.991336
NXPE2	0.152825	0.129528	2.74873	0.0471227	0.962415	0.991336
RP11-264E20	0.152354	0.129528	2.75083	0.0470868	0.962444	0.991336
RP11-574F11	0.148847	0.129528	2.76672	0.0468163	0.96266	0.991336
HSA-MIR-150	0.147691	0.129528	2.77208	0.0467259	0.962732	0.991336
AC007091	0.459739	-0.0605552	1.29888	-0.0466212	0.962815	0.991336
AHCYP4	0.145771	0.129528	2.78108	0.0465746	0.962852	0.991336
AC067960	0.144965	0.129528	2.78491	0.0465105	0.962903	0.991336
OXCT1-AS1	0.144844	0.129528	2.78549	0.0465008	0.962911	0.991336
KCNK3	0.144708	0.129528	2.78614	0.04649	0.96292	0.991336
PROKR1	0.144569	0.129528	2.7868	0.046479	0.962929	0.991336
KIAA1755	0.144446	0.129528	2.7874	0.0464691	0.962936	0.991336
RPL9P32	0.144122	0.129528	2.78895	0.0464432	0.962957	0.991336
AP001439	0.143396	0.129528	2.79245	0.046385	0.963003	0.991336
RP11-346L1	0.143097	0.129528	2.7939	0.0463609	0.963023	0.991336
OR7A5	0.142308	0.129528	2.79774	0.0462972	0.963073	0.991336
AC073321	0.141743	0.129528	2.80051	0.0462515	0.96311	0.991336
C11ORF87	0.140529	0.129528	2.80651	0.0461526	0.963189	0.991336
OLFM4	0.140098	0.129528	2.80866	0.0461172	0.963217	0.991336
GRM7-AS1	0.139617	0.129528	2.81107	0.0460778	0.963248	0.991336
F9	0.1392	0.129528	2.81317	0.0460435	0.963276	0.991336
ZFHX4-AS1	0.136471	0.129528	2.82709	0.0458167	0.963456	0.991336
AC004383	0.135146	0.129528	2.83399	0.0457051	0.963545	0.991336
NANOGP8	0.134925	0.129528	2.83515	0.0456865	0.96356	0.991336
RP5-1185I7	0.133895	0.129528	2.84058	0.0455991	0.96363	0.991336
RP5-1164C1	0.133636	0.129528	2.84196	0.045577	0.963647	0.991336
RP11-504G3	0.133612	0.129528	2.84209	0.045575	0.963649	0.991336
RPL35AP35	0.504786	0.0593526	1.30333	0.0455393	0.963677	0.991336
B3GNT4	0.545355	-0.0637647	1.40105	-0.0455122	0.963699	0.991336
RP11-219D15	0.132378	0.129528	2.8487	0.0454692	0.963733	0.991336
TSPAN19	0.132202	0.129528	2.84964	0.0454541	0.963745	0.991336
MIPEPP2	0.131872	0.129528	2.85143	0.0454256	0.963768	0.991336
BVES	2.11663	0.0174945	0.902835	0.0193773	0.98454	0.991345
TERF1P2	11.8985	0.00779059	0.40222	0.019369	0.984547	0.991345
RP4-755D9	4.24705	0.0119081	0.61664	0.0193113	0.984593	0.991345
SPATA6	169.529	0.00439116	0.228313	0.0192331	0.984655	0.991345
PAX9	3.35591	-0.0130556	0.682004	-0.0191431	0.984727	0.991345
BTF3P7	1.99306	0.0138096	0.7214	0.0191428	0.984727	0.991345
AKAP12	6.14822	0.0100988	0.530685	0.0190297	0.984817	0.991345
PIGS	996.434	0.00147266	0.0774613	0.0190115	0.984832	0.991345
HCK	4330.68	-0.00304224	0.160583	-0.0189449	0.984885	0.991345
RAD21L1	1.32749	0.0224129	1.19152	0.0188103	0.984992	0.991345
RP1-84O15	0.863989	0.0228011	1.21262	0.0188032	0.984998	0.991345
SMURF2P1	35.2982	0.00431475	0.2296	0.0187924	0.985007	0.991345
AC006372	1.98825	0.0165279	0.883006	0.0187178	0.985066	0.991345
C11ORF74	38.0633	-0.00496074	0.26511	-0.018712	0.985071	0.991345
RP13-578N3	23.0051	-0.00782749	0.420226	-0.0186269	0.985139	0.991345
RP11-352E8	1.30091	-0.0177395	0.954169	-0.0185916	0.985167	0.991345
ACER2	28.3226	0.00421518	0.227578	0.0185219	0.985223	0.991345
RP11-421M1	6.25633	0.00803178	0.434241	0.0184961	0.985243	0.991345
AC083873	218.489	-0.00210165	0.113838	-0.0184617	0.985271	0.991345
SLIT3	7.55182	0.00709971	0.384865	0.0184473	0.985282	0.991345
CTD-3239E11	0.130891	0.129528	2.85677	0.0453408	0.963836	0.99137
RP11-138B4	1.69861	-0.0251343	1.37565	-0.0182709	0.985423	0.991444
RP11-136K7	0.12647	0.129528	2.88151	0.0449514	0.964146	0.991545
GBX1	0.124135	0.129528	2.89505	0.0447412	0.964314	0.991609
FABP3	0.257448	0.0725769	1.68334	0.0431149	0.96561	0.991636
SNORD64	0.54082	-0.116802	2.71883	-0.0429605	0.965733	0.991636
KNG1	0.249902	0.0725769	1.69249	0.0428817	0.965796	0.991636
PTHLH	0.247997	0.0725769	1.69486	0.0428218	0.965844	0.991636
RP11-3L8	0.236046	-0.0792847	1.90091	-0.0417089	0.966731	0.991636
LINC00922	0.23131	-0.0792847	1.90866	-0.0415394	0.966866	0.991636
PPIAP11	0.181228	0.129529	3.13097	0.0413701	0.967001	0.991636
VSTM5	0.224898	-0.0792846	1.91967	-0.0413011	0.967056	0.991636
OSTCP6	0.223197	-0.0792846	1.92261	-0.0412379	0.967106	0.991636
RP11-40H20	0.22121	-0.0792846	1.92609	-0.0411636	0.967165	0.991636
RP11-288I21	0.220502	-0.0792846	1.92733	-0.041137	0.967187	0.991636
RPL3L	0.218437	-0.0792846	1.931	-0.0410589	0.967249	0.991636
AC092675	0.174253	0.129529	3.16254	0.0409572	0.96733	0.991636
RP11-404I7	0.210097	-0.0792846	1.94626	-0.040737	0.967506	0.991636
BMP6P1	0.169442	0.129529	3.187	0.0406429	0.967581	0.991636
RP11-46I1	0.206257	-0.0792845	1.95354	-0.040585	0.967627	0.991636
MYCNUN	0.200613	-0.0792845	1.96457	-0.0403572	0.967808	0.991636
RP11-374P20	0.163023	0.129529	3.21822	0.0402486	0.967895	0.991636
HMGN1P32	0.162699	0.129529	3.21991	0.0402275	0.967912	0.991636
CCDC83	0.195398	-0.0792845	1.97511	-0.0401418	0.96798	0.991636
RP11-466L17	0.431512	-0.0678144	1.69237	-0.0400706	0.968037	0.991636
HTATSF1P	0.160051	0.129529	3.23383	0.0400544	0.96805	0.991636
RP11-141O15	0.15969	0.129529	3.23574	0.0400307	0.968069	0.991636
IGHV1OR15-9	0.158228	0.129529	3.24359	0.0399338	0.968146	0.991636
PDILT	0.156681	0.129529	3.25201	0.0398305	0.968228	0.991636
PABPC1P7	0.156649	0.129529	3.25218	0.0398284	0.96823	0.991636
AC093110	0.155589	0.129529	3.25802	0.039757	0.968287	0.991636
AC004824	0.116638	0.129529	3.27438	0.0395584	0.968445	0.991636
AC012494	0.142666	0.129529	3.27438	0.0395584	0.968445	0.991636
AC069394	0.118782	0.129529	3.27438	0.0395584	0.968445	0.991636
AC109309	0.151369	0.129529	3.27438	0.0395584	0.968445	0.991636
AC138393	0.145158	0.129529	3.27438	0.0395584	0.968445	0.991636
AL109763	0.156234	0.129529	3.27438	0.0395584	0.968445	0.991636
AL359195	0.137419	0.129529	3.27438	0.0395584	0.968445	0.991636
ANKS4B	0.149668	0.129529	3.27438	0.0395584	0.968445	0.991636
ASB17	0.139445	0.129529	3.27438	0.0395584	0.968445	0.991636
CASC18	0.132665	0.129529	3.27438	0.0395584	0.968445	0.991636
CTB-5E10	0.136137	0.129529	3.27438	0.0395584	0.968445	0.991636
CTC-543D15	0.138728	0.129529	3.27438	0.0395584	0.968445	0.991636
DAAM2	0.131611	0.129529	3.27438	0.0395584	0.968445	0.991636
DAOA	0.14906	0.129529	3.27438	0.0395584	0.968445	0.991636
FABP5P1	0.132393	0.129529	3.27438	0.0395584	0.968445	0.991636
GK-AS1	0.142147	0.129529	3.27438	0.0395584	0.968445	0.991636
GS1-590J6	0.134807	0.129529	3.27438	0.0395584	0.968445	0.991636
LINC00412	0.139597	0.129529	3.27438	0.0395584	0.968445	0.991636
MTND3P5	0.142626	0.129529	3.27438	0.0395584	0.968445	0.991636
NDUFA5P1	0.122403	0.129529	3.27438	0.0395584	0.968445	0.991636
NPBWR1	0.143085	0.129529	3.27438	0.0395584	0.968445	0.991636
RP11-103H7	0.149392	0.129529	3.27438	0.0395584	0.968445	0.991636
RP11-110H1	0.14265	0.129529	3.27438	0.0395584	0.968445	0.991636
RP11-208K4	0.129249	0.129529	3.27438	0.0395584	0.968445	0.991636
RP11-267J23	0.133177	0.129529	3.27438	0.0395584	0.968445	0.991636
RP11-26C10	0.132549	0.129529	3.27438	0.0395584	0.968445	0.991636
RP11-310I9	0.141587	0.129529	3.27438	0.0395584	0.968445	0.991636
RP11-4G2	0.128028	0.129529	3.27438	0.0395584	0.968445	0.991636
RP11-669I1	0.142661	0.129529	3.27438	0.0395584	0.968445	0.991636
RP11-789C1	0.152566	0.129529	3.27438	0.0395584	0.968445	0.991636
RP11-814H16	0.138015	0.129529	3.27438	0.0395584	0.968445	0.991636
RP11-90P13	0.129311	0.129529	3.27438	0.0395584	0.968445	0.991636
RP5-979D14	0.145963	0.129529	3.27438	0.0395584	0.968445	0.991636
TMA16P1	0.12756	0.129529	3.27438	0.0395584	0.968445	0.991636
UGT3A1	0.125618	0.129529	3.27438	0.0395584	0.968445	0.991636
UQCRHP2	0.143724	0.129529	3.27438	0.0395584	0.968445	0.991636
SDHAP3	224.728	0.00265503	0.148853	0.0178365	0.985769	0.99175
RP11-719L21	5.24676	-0.00712588	0.400644	-0.017786	0.98581	0.99175
PTPRZ1	1.52907	0.0158327	0.893547	0.0177189	0.985863	0.991762
EMP1	141.879	0.0065842	0.376066	0.0175081	0.986031	0.991889
RP11-354E23	0.405306	-0.111281	2.86267	-0.0388731	0.968992	0.991985
SPICE1	205.775	0.00160417	0.0931023	0.0172302	0.986253	0.992065
AC011752	1.93197	0.0165991	0.96623	0.0171793	0.986294	0.992065
CCDC180	235.754	-0.0118148	0.689586	-0.0171332	0.98633	0.992065
C7ORF33	0.259537	0.0725772	1.88972	0.0384064	0.969364	0.992181
NECAB2	2.40566	0.0138499	0.818719	0.0169166	0.986503	0.992197
FUT9	0.255511	0.0725772	1.89553	0.0382887	0.969457	0.992213
PCP4	0.254876	0.0725772	1.89645	0.03827	0.969472	0.992213
LRRC15	0.252492	0.0725772	1.89996	0.0381994	0.969529	0.992213
LINC00462	0.252206	0.0725772	1.90038	0.0381909	0.969535	0.992213
RP1-81D8	9.47615	-0.00722872	0.429256	-0.0168401	0.986564	0.992216
CTD-2277K2	1.95768	0.0152152	0.910289	0.0167147	0.986664	0.992217
RP3-455J7	4.27686	0.00900304	0.539519	0.0166872	0.986686	0.992217
SDE2	548.131	-0.00305005	0.182817	-0.0166836	0.986689	0.992217
GJD4	0.24376	0.0725773	1.91316	0.0379359	0.969739	0.99222
EPS8L3	0.240881	0.0725773	1.91764	0.0378472	0.96981	0.99222
RP11-20G13	0.239852	0.0725773	1.91926	0.0378153	0.969835	0.99222
TRBV12-1	0.23928	0.0725773	1.92016	0.0377975	0.969849	0.99222
CYP2G1P	0.235948	0.0725773	1.92548	0.0376931	0.969932	0.992259
EIF4HP2	0.223755	0.0725773	1.94595	0.0372965	0.970249	0.992326
EMX2OS	0.260573	-0.0792841	2.12786	-0.0372599	0.970278	0.992326
RP11-135L13	2.45487	0.0106769	0.651385	0.0163911	0.986922	0.992409
HTRA3	1.91259	-0.0159282	0.979851	-0.0162557	0.98703	0.992476
LHFP	9.68965	0.00574668	0.355183	0.0161795	0.987091	0.992485
RP11-156G14	0.618114	0.0269912	1.67381	0.0161256	0.987134	0.992485
AC004019	1.47569	0.0129951	0.80776	0.0160878	0.987164	0.992485
RP11-62H7	56.9233	-0.00371139	0.23236	-0.0159726	0.987256	0.992536
RP11-477D19	24.7126	-0.00514826	0.323384	-0.01592	0.987298	0.992537
SLC25A4	109.736	-0.00261798	0.165274	-0.0158403	0.987362	0.992559
AC007249	3.12676	-0.00818403	0.52111	-0.015705	0.98747	0.992593
RP11-159F24	42.4148	-0.00349102	0.222465	-0.0156925	0.98748	0.992593
LRRC37A15P	16.9683	-0.0192485	1.23162	-0.0156286	0.987531	0.992593
CTD-2246P4	1.76604	0.0133636	0.857258	0.0155888	0.987562	0.992593
GABRA4	0.548805	-0.0572897	1.56413	-0.0366272	0.970782	0.992711
ZBTB8OSP1	0.232526	-0.079284	2.1806	-0.0363589	0.970996	0.992711
RP11-863H1	0.229397	-0.0792839	2.18698	-0.0362526	0.971081	0.992711
RP11-118M9	0.224604	-0.0792839	2.19699	-0.0360875	0.971213	0.992711
MCHR1	0.22449	-0.0792839	2.19723	-0.0360835	0.971216	0.992711
TRPC7	0.223593	-0.0792839	2.19914	-0.0360523	0.971241	0.992711
EGLN3-AS1	0.22346	-0.0792839	2.19942	-0.0360476	0.971244	0.992711
RP11-111E14	0.222507	-0.0792839	2.20146	-0.0360143	0.971271	0.992711
AC026167	0.221211	-0.0792839	2.20424	-0.0359688	0.971307	0.992711
ABHD16B	0.217131	-0.0792839	2.21315	-0.0358239	0.971423	0.992711
AC020743	0.216587	-0.0792839	2.21436	-0.0358044	0.971438	0.992711
LINC00943	0.214016	-0.0792839	2.22011	-0.0357118	0.971512	0.992711
LINC00670	0.211115	-0.0792838	2.2267	-0.035606	0.971597	0.992711
FBXW12	0.210227	-0.0792838	2.22874	-0.0355734	0.971623	0.992711
SELV	0.208965	-0.0792838	2.23166	-0.0355269	0.97166	0.992711
AP000146	0.203972	-0.0792838	2.24344	-0.0353403	0.971808	0.992711
VDAC1P9	0.203397	-0.0792838	2.24482	-0.0353185	0.971826	0.992711
KCTD8	0.203341	-0.0792838	2.24496	-0.0353164	0.971827	0.992711
MOGAT3	0.202034	-0.0792838	2.24811	-0.0352668	0.971867	0.992711
VPREB1	0.505871	-0.0658026	1.86809	-0.0352246	0.971901	0.992711
RP11-626P14	0.197279	-0.0792837	2.25983	-0.0350839	0.972013	0.992711
PAK7	0.197186	-0.0792837	2.26007	-0.0350803	0.972016	0.992711
C3ORF49	0.195811	-0.0792837	2.26352	-0.0350267	0.972058	0.992711
ZEB2	5923.86	0.00256271	0.166911	0.0153537	0.98775	0.99274
ACMSD	0.193382	-0.0792837	2.26971	-0.0349312	0.972135	0.992753
AQP7P2	0.304948	0.0725776	2.08235	0.0348537	0.972196	0.99278
RP11-154H23	3.37451	0.00874116	0.573473	0.0152425	0.987839	0.992787
C15ORF38	94.575	0.0126278	0.836787	0.0150908	0.98796	0.992867
MTUS1	94.8443	0.00424158	0.282397	0.0150199	0.988016	0.992882
CTD-2542C24	0.180989	-0.0792836	2.30294	-0.0344272	0.972537	0.992912
ELAVL3	0.487915	0.0629238	1.84042	0.0341899	0.972726	0.992935
TACR3	0.486478	0.0519412	1.52044	0.0341619	0.972748	0.992935
ACTBP1	0.269139	0.0725777	2.15046	0.0337499	0.973077	0.992935
RP11-445N20	0.257662	0.0725777	2.15671	0.0336521	0.973155	0.992935
GALR1	0.263593	0.0725777	2.16	0.0336007	0.973196	0.992935
POM121L9P	0.255405	0.0725777	2.16071	0.0335897	0.973204	0.992935
RP11-140C5	0.254456	0.0725777	2.16241	0.0335634	0.973225	0.992935
RP11-301L8	0.253741	0.0725777	2.16369	0.0335435	0.973241	0.992935
EEF1GP7	0.249456	0.0725777	2.17149	0.033423	0.973337	0.992935
RP11-329J18	0.249012	0.0725777	2.17231	0.0334105	0.973347	0.992935
VWA1	0.254603	0.0725777	2.17571	0.0333581	0.973389	0.992935
TAAR3	0.24711	0.0725777	2.17583	0.0333563	0.97339	0.992935
RP11-526P5	0.252114	0.0725777	2.17996	0.0332932	0.973441	0.992935
AL161450	0.24457	0.0725777	2.18059	0.0332835	0.973449	0.992935
LINC00484	0.243234	0.0725777	2.18312	0.0332449	0.973479	0.992935
SMCO1	0.240444	0.0725778	2.18846	0.0331638	0.973544	0.992936
RP11-9G1	0.237547	0.0725778	2.19409	0.0330787	0.973612	0.99297
MER4A	144.208	0.0010067	0.0900455	0.0111799	0.99108	0.992997
RP11-95P9	0.233039	0.0725778	2.20303	0.0329445	0.973719	0.993037
GPAA1P1	0.234626	0.0725778	2.21306	0.0327953	0.973838	0.993046
RP11-320G24	0.232071	0.0725778	2.21816	0.0327199	0.973898	0.993046
CYP26C1	0.465813	-0.0449319	1.38271	-0.0324955	0.974077	0.993108
C9ORF24	5.8061	0.00714477	0.489602	0.014593	0.988357	0.993183
B9D1	20.5281	-0.00423784	0.291581	-0.014534	0.988404	0.993188
IL9RP4	0.425732	0.0604126	1.89453	0.0318879	0.974561	0.993286
RP11-266E6	0.249141	-0.0792831	2.48873	-0.0318568	0.974586	0.993286
GSDMC	0.2463	-0.079283	2.49533	-0.0317726	0.974653	0.993286
RP11-286N3	0.250626	-0.079283	2.49782	-0.0317409	0.974679	0.993286
RP11-215E13	0.239572	-0.079283	2.51152	-0.0315678	0.974817	0.993286
AC073635	0.238322	-0.079283	2.51456	-0.0315295	0.974847	0.993286
BPIFB3	0.236779	-0.079283	2.51835	-0.0314821	0.974885	0.993286
AC005609	0.23504	-0.079283	2.52266	-0.0314283	0.974928	0.993286
RP11-354I13	0.228824	-0.0792829	2.53842	-0.0312332	0.975084	0.993286
TMPRSS7	0.227144	-0.0792829	2.54277	-0.0311797	0.975126	0.993286
RP11-158D2	0.227849	-0.0792829	2.55308	-0.0310538	0.975227	0.993286
KRTAP5-2	0.227337	-0.0792829	2.5544	-0.0310377	0.975239	0.993286
AP002353	0.222049	-0.0792828	2.55624	-0.0310154	0.975257	0.993286
FHL5	0.221659	-0.0792828	2.55729	-0.0310026	0.975267	0.993286
RP11-644L4	0.22013	-0.0792828	2.56142	-0.0309526	0.975307	0.993286
RP11-10H3	0.223139	-0.0792828	2.56563	-0.0309019	0.975348	0.993286
AC003973	0.213424	-0.0792828	2.58	-0.0307297	0.975485	0.993286
AC018641	0.213249	-0.0792828	2.5805	-0.0307238	0.97549	0.993286
CNTFR	0.21098	-0.0792827	2.58697	-0.030647	0.975551	0.993286
AC092484	0.215151	-0.0792827	2.58738	-0.0306421	0.975555	0.993286
RP11-662G23	0.210281	-0.0792827	2.58898	-0.0306232	0.97557	0.993286
AC010980	0.464302	-0.0394672	1.29217	-0.0305432	0.975634	0.993286
C7	0.205454	-0.0792827	2.60311	-0.0304569	0.975703	0.993286
RP11-1101K5	0.205316	-0.0792827	2.60352	-0.0304521	0.975707	0.993286
FAM27D1	0.480383	-0.0509314	1.68047	-0.0303078	0.975822	0.993286
CCDC39-AS1	0.203591	-0.0792826	2.62081	-0.0302512	0.975867	0.993286
ZBTB45P1	0.198846	-0.0792826	2.62319	-0.0302237	0.975889	0.993286
THPO	0.201954	-0.0792826	2.62575	-0.0301943	0.975912	0.993286
RP11-186N15	0.197579	-0.0792826	2.62714	-0.0301783	0.975925	0.993286
AC009487	0.29092	0.0725782	2.4251	0.029928	0.976125	0.993417
SLC16A6P1	1.10609	0.0174104	1.24155	0.0140231	0.988812	0.993502
RP11-141P6	52.8854	0.00315005	0.22516	0.0139903	0.988838	0.993502
XCR1	20.4792	0.00562111	0.401901	0.0139863	0.988841	0.993502
LINC00652	0.294566	0.0725783	2.44737	0.0296556	0.976342	0.993567
ST6GALNAC2	66.7507	0.00502165	0.364432	0.0137794	0.989006	0.993592
AC004878	5.35681	0.021575	1.5669	0.0137693	0.989014	0.993592
HOXA2	0.179906	-0.0792824	2.68601	-0.0295168	0.976452	0.993612
POM121L2	0.178577	-0.0792824	2.69074	-0.0294649	0.976494	0.993612
RP11-18B16	0.27562	0.0725783	2.46705	0.0294191	0.97653	0.993612
RP11-63C8	0.27535	0.0725783	2.46759	0.0294126	0.976536	0.993612
CADM2-AS2	0.266503	0.0725783	2.48573	0.029198	0.976707	0.993704
CCDC8	0.25686	0.0725784	2.4942	0.0290989	0.976786	0.993704
AC091493	0.248522	0.0725784	2.52514	0.0287423	0.97707	0.993817
IGLC4	0.24291	0.0725784	2.52613	0.0287311	0.977079	0.993817
RPL21P7	0.2411	0.0725784	2.53044	0.0286821	0.977118	0.993817
TP53TG3	0.250515	0.0725785	2.53691	0.028609	0.977176	0.993817
RN7SL405P	0.236765	0.0725785	2.54096	0.0285634	0.977213	0.993817
RN7SL753P	0.240265	0.0725785	2.54452	0.0285235	0.977245	0.993817
PRRX1	0.236333	0.0725785	2.55406	0.028417	0.97733	0.993856
RP11-843P14	1.41132	-0.0112395	0.83976	-0.0133842	0.989321	0.993859
GLYCTK-AS1	0.227192	0.0725785	2.56512	0.0282944	0.977427	0.993883
FAM83C	0.228755	0.0725785	2.57301	0.0282076	0.977497	0.993883
RP11-302J23	2.25382	0.00995495	0.753876	0.013205	0.989464	0.993921
OR2A9P	66.3976	0.00926004	0.701363	0.0132029	0.989466	0.993921
DMGDH	16.2456	0.00423603	0.323335	0.0131011	0.989547	0.99396
NCOR1P2	0.857588	-0.0132497	1.02117	-0.012975	0.989648	0.99402
LRRC9	1.13332	0.011717	0.940401	0.0124595	0.990059	0.994391
LINC00621	0.244822	-0.0792815	2.95038	-0.0268716	0.978562	0.994609
RP4-798A17	1.76507	-0.00964657	0.797757	-0.0120921	0.990352	0.994621
AC137934	198.392	-0.00234948	0.194684	-0.0120682	0.990371	0.994621
RP11-15B24	1.26299	0.00998322	0.841128	0.0118689	0.99053	0.994739
RP11-64C12	6.53982	0.00550746	0.472625	0.0116529	0.990703	0.994809
FLT3	190.731	0.00352431	0.302472	0.0116517	0.990704	0.994809
AC006960	0.979015	0.010537	0.906796	0.01162	0.990729	0.994809
FHOD3	1.49267	0.00874133	0.75535	0.0115726	0.990767	0.994809
RPL5P5	36.4407	-0.00330914	0.288304	-0.011478	0.990842	0.99482
AJUBA	7.45786	0.00642895	0.563645	0.011406	0.990899	0.99482
RP11-481J13	0.818545	0.0134468	1.1844	0.0113533	0.990942	0.99482
C4ORF22	1.73059	-0.00845856	0.745286	-0.0113494	0.990945	0.99482
AP001652	0.227175	-0.0792813	2.99471	-0.0264738	0.978879	0.994824
WHAMMP2	157.36	-0.00256348	0.228394	-0.0112239	0.991045	0.994879
OR2C1	0.74906	0.0144095	1.29538	0.0111238	0.991125	0.994917
STPG2-AS1	0.21677	-0.0792811	3.0415	-0.0260664	0.979204	0.99503
GPR78	0.212943	-0.0792811	3.05517	-0.0259498	0.979297	0.99503
RP11-56F10	0.210293	-0.0792811	3.06483	-0.025868	0.979363	0.99503
STEAP1	0.210248	-0.0792811	3.065	-0.0258666	0.979364	0.99503
CCNY	2631.21	-0.00114142	0.104886	-0.0108825	0.991317	0.995056
LINC00431	2.92544	0.0218459	2.02155	0.0108065	0.991378	0.995056
RP11-6J21	0.594658	0.0201231	1.86446	0.010793	0.991389	0.995056
CACNB2	3.43515	-0.0058196	0.542754	-0.0107224	0.991445	0.995071
ZCCHC3	7.7911	0.0131511	1.23844	0.0106191	0.991527	0.995082
RP11-347E10	0.647525	0.0138761	1.30856	0.0106042	0.991539	0.995082
NR2E3	0.206524	-0.079281	3.07886	-0.0257501	0.979457	0.995089
LINC00390	1.75095	0.00866103	0.826377	0.0104807	0.991638	0.995132
RP11-274B18	25.2816	0.00298368	0.287618	0.0103737	0.991723	0.995132
XKR6	262.197	-0.00190387	0.183715	-0.0103632	0.991732	0.995132
MIR3180-3	3.93806	-0.00991714	0.95982	-0.0103323	0.991756	0.995132
FAM25E	0.33358	0.0485821	1.89651	0.0256165	0.979563	0.99515
AMY1C	1.82356	-0.00851101	0.829831	-0.0102563	0.991817	0.995151
RP11-463P17	0.196915	-0.0792809	3.1053	-0.0255308	0.979632	0.995159
LINC00608	0.19785	-0.0792808	3.12711	-0.0253527	0.979774	0.995232
RP11-453N18	0.192138	-0.0792808	3.13582	-0.0252823	0.97983	0.995253
AC104058	0.187505	-0.0792807	3.14449	-0.0252126	0.979885	0.995262
RP11-587P21	0.276676	0.0725793	2.89929	0.0250335	0.980028	0.995312
ASNSP3	0.183208	-0.0792806	3.17416	-0.0249769	0.980073	0.995312
RP11-378I6	0.176441	-0.0792805	3.20669	-0.0247235	0.980276	0.995312
FAM27E4	0.945198	-0.0157383	1.57708	-0.00997938	0.992038	0.995331
SEMA6A	1.15004	-0.0103496	1.04358	-0.0099174	0.992087	0.995339
DHRS7C	0.253015	0.0725795	2.96232	0.0245009	0.980453	0.995385
MBD3L3	0.218302	-0.0792802	3.27438	-0.0242123	0.980683	0.99539
RP11-39E3	0.248466	-0.0792802	3.27438	-0.0242123	0.980683	0.99539
RP11-713H12	0.186513	-0.0792802	3.27438	-0.0242123	0.980683	0.99539
RN7SL130P	0.235898	0.0725796	2.99866	0.024204	0.98069	0.99539
ERVFRD-1	0.240028	0.0725796	3.00061	0.0241883	0.980702	0.99539
LINC00379	0.229649	0.0725796	3.01863	0.0240439	0.980818	0.995469
GUSBP11	883.563	0.00215908	0.222929	0.00968506	0.992273	0.995483
BFSP2-AS1	1.00479	-0.010012	1.05055	-0.00953028	0.992396	0.995565
RP11-436I9	47.6083	0.00320037	0.341004	0.00938515	0.992512	0.995616
YIPF7	3.35305	0.00491574	0.527283	0.00932278	0.992562	0.995616
MTHFSD	330.423	0.000935312	0.100459	0.0093104	0.992571	0.995616
TBX18	0.219969	0.0725797	3.05104	0.0237885	0.981021	0.99564
GAS2	22.6616	0.00235971	0.256018	0.00921698	0.992646	0.995649
ALOX12B	1.91378	0.00777957	0.853759	0.00911214	0.99273	0.995691
RP11-499E18	0.51286	-0.0364685	1.5577	-0.0234118	0.981322	0.995695
RP1-239B22	8.93807	0.00343619	0.384121	0.00894559	0.992863	0.995782
RP11-730K11	17.4628	0.00331158	0.385379	0.00859305	0.993144	0.995984
BMP7	0.642089	0.0121007	1.41574	0.00854725	0.99318	0.995984
RP11-535K18	237.674	-0.000734273	0.0862364	-0.00851466	0.993206	0.995984
PSMC3	393.953	0.000790143	0.0931287	0.00848442	0.99323	0.995984
MSNP1	4037.52	0.00117541	0.140457	0.00836841	0.993323	0.996035
SPRED2	61.6125	0.00178555	0.224983	0.00793634	0.993668	0.996296
RP11-397P13	5.67219	-0.00409437	0.518869	-0.00789094	0.993704	0.996296
SNTB2	94.5385	0.00153775	0.195333	0.00787245	0.993719	0.996296
SPATA12	1.04985	-0.00921244	1.17617	-0.00783258	0.993751	0.996296
AC074138	10.6107	-0.00305975	0.395542	-0.00773559	0.993828	0.9963
H2AFY	5165.49	0.000766031	0.0991845	0.00772329	0.993838	0.9963
RP1-92O14	4.53469	-0.00382993	0.501951	-0.00763008	0.993912	0.996303
RP13-143G15	0.959241	-0.00948829	1.25261	-0.00757485	0.993956	0.996303
C19ORF35	17.2184	0.00235767	0.313124	0.00752951	0.993992	0.996303
ZNF555	85.0666	-0.00119969	0.159741	-0.00751025	0.994008	0.996303
LRRC3	11.6051	0.00264344	0.358541	0.00737276	0.994117	0.996371
CXORF22	0.333779	0.0372033	1.67598	0.0221979	0.98229	0.996438
RP11-586K12	0.344484	0.0725803	3.27164	0.0221847	0.982301	0.996438
SLC8A2	1.41921	0.00598089	0.876794	0.00682131	0.994557	0.99677
IRS2	1001.69	-0.00175725	0.261412	-0.00672217	0.994637	0.996781
HIGD1C	2.72315	0.00419042	0.62516	0.00670295	0.994652	0.996781
MISP	0.543728	0.0354825	1.68984	0.0209975	0.983248	0.996881
FAIM3	3196.32	0.000987237	0.153645	0.00642545	0.994873	0.996896
RP5-1158E12	0.585338	0.00892109	1.3948	0.00639598	0.994897	0.996896
P2RX5-TAX1BP3	176.712	0.00211692	0.332525	0.0063662	0.994921	0.996896
STXBP5L	0.892467	0.00677835	1.06755	0.00634947	0.994934	0.996896
LINC01040	0.367494	0.0382407	1.85208	0.0206474	0.983527	0.997002
RP11-58A12	0.445348	0.0263511	1.28667	0.0204802	0.98366	0.997101
ZFP36L2	11977.6	-0.000846219	0.141803	-0.00596756	0.995239	0.997149
RP11-337A23	0.789239	-0.00781038	1.31729	-0.00592912	0.995269	0.997149
RP11-78I14	1.04881	-0.00557343	0.961162	-0.00579864	0.995373	0.997186
SERPINE1	21.3867	-0.00180154	0.31177	-0.00577844	0.995389	0.997186
MLT2B1	170.237	-0.000390496	0.113384	-0.00344403	0.997252	0.997252
RP11-1D12	0.297766	0.0498491	2.53367	0.0196747	0.984303	0.997502
AC115522	0.291688	0.0481389	2.52613	0.0190564	0.984796	0.997636
NUTM2G	0.539089	-0.0321644	1.70584	-0.0188555	0.984956	0.997636
AF129408	0.406095	0.0514108	2.76779	0.0185747	0.98518	0.997636
FABP6	1.16765	0.00525832	1.03089	0.00510076	0.99593	0.997685
PAGE5	0.339492	0.0394272	2.15379	0.018306	0.985395	0.997707
EDRF1-AS1	0.926897	-0.00497203	1.0257	-0.00484746	0.996132	0.997846
ALDH1L1-AS1	0.904713	-0.0050121	1.05689	-0.00474232	0.996216	0.997877
APLP2	9435.84	0.000883172	0.187747	0.00470405	0.996247	0.997877
AC087073	0.555198	-0.0273425	1.52994	-0.0178716	0.985741	0.997877
RP4-715N11	0.494999	-0.0341399	2.09799	-0.0162726	0.987017	0.997877
NPSR1	0.353786	0.0221959	1.38582	0.0160164	0.987221	0.997877
AC073128	0.45852	-0.0206727	1.29835	-0.0159223	0.987296	0.997877
TMEM74	0.340699	0.0235949	1.51592	0.0155648	0.987582	0.997877
GNAT2	0.572048	0.0232221	1.56193	0.0148676	0.988138	0.997877
RP11-67H24	0.355005	0.0241638	1.67241	0.0144485	0.988472	0.997877
SYNGR4	0.347781	0.023269	1.67817	0.0138657	0.988937	0.997877
CLCP2	0.56524	0.0190515	1.3903	0.0137032	0.989067	0.997877
AC023469	0.340214	0.0246951	1.87649	0.0131603	0.9895	0.997877
TMPRSS12	0.467783	0.0194591	1.51418	0.0128513	0.989746	0.997877
FERP1	0.46502	-0.019383	1.53122	-0.0126585	0.9899	0.997877
SEC62-AS1	0.339487	0.0251558	2.13489	0.0117832	0.990599	0.997877
RP11-384J4	0.348884	0.0255553	2.4784	0.0103112	0.991773	0.997877
AC022816	0.410526	-0.0143579	1.88615	-0.00761225	0.993926	0.997877
TBC1D3P5	0.434455	-0.00973904	1.29512	-0.00751979	0.994	0.997877
C5ORF58	1.39261	0.00364734	0.860412	0.00423907	0.996618	0.998207
RP11-15N24	2.38166	-0.00291144	0.727751	-0.00400059	0.996808	0.998355
MORN2	23.9947	0.000978494	0.252339	0.0038777	0.996906	0.998412
MMP24	2.47466	0.00242278	0.635858	0.00381025	0.99696	0.998424
TRIB1	1142.45	-0.00120762	0.326438	-0.00369939	0.997048	0.99847
UNC80	2.03199	0.00222809	0.619849	0.00359458	0.997132	0.998512
MTRNR2L2	16059.9	-0.000777393	0.222087	-0.0035004	0.997207	0.998546
SLC25A13	353.169	-0.000347322	0.101143	-0.00343396	0.99726	0.998557
PRAME	0.764666	-0.00516646	1.55755	-0.00331704	0.997353	0.998588
CCNH	351.61	-0.000502703	0.15412	-0.00326177	0.997397	0.998588
SIGLEC10	1071.04	0.000725018	0.223916	0.0032379	0.997417	0.998588
ITGA10	61.3218	0.000406367	0.141613	0.00286957	0.99771	0.99884
SEL1L2	1.61	-0.0023692	0.860415	-0.00275356	0.997803	0.998891
RP1-130G2	1.56083	-0.00210283	0.785396	-0.00267741	0.997864	0.99891
MMP26	2.26532	0.00188272	0.723716	0.00260146	0.997924	0.998929
RGS16	32.0178	-0.000626525	0.263384	-0.00237875	0.998102	0.999065
ZNF749	50.0405	0.000477257	0.210999	0.00226189	0.998195	0.999116
T	0.923768	0.0029895	1.44595	0.00206751	0.99835	0.999229
LINC00662	208.316	-0.000244026	0.122908	-0.00198544	0.998416	0.999253
RP6-91H8	1.05489	-0.00193497	1.08069	-0.0017905	0.998571	0.999367
PKP4P1	28.5824	0.000369059	0.217829	0.00169426	0.998648	0.999373
RP11-290C10	2.75206	0.00183635	1.09421	0.00167823	0.998661	0.999373
KIAA1024	30.3431	-0.000377229	0.249423	-0.0015124	0.998793	0.999422
AC226118	0.874495	-0.00170946	1.13131	-0.00151105	0.998794	0.999422
RP11-36B15	6.3529	0.000648455	0.460182	0.00140913	0.998876	0.999461
SLC4A9	0.843218	0.00129024	0.950376	0.00135762	0.998917	0.999461
CTD-2358C21	0.614315	-0.00124177	1.02733	-0.00120873	0.999036	0.999525
RP11-355B11	47.1215	-0.000205048	0.174886	-0.00117246	0.999065	0.999525
ZNF300	89.5535	-0.000226336	0.211033	-0.00107252	0.999144	0.999563
OOEP-AS1	6.46653	0.000524658	0.524387	0.00100052	0.999202	0.999579
TEX28	0.938474	-0.0011075	1.27676	-0.000867429	0.999308	0.999607
TSSC2	1.18048	0.000909955	1.05848	0.000859682	0.999314	0.999607
RP1-69D17	2.29029	0.00075458	0.936635	0.000805629	0.999357	0.999608
AC007773	4.1351	0.000336468	0.567684	0.000592704	0.999527	0.999736
SALL4	4.82688	-0.000263272	0.642399	-0.000409826	0.999673	0.99978
SLC25A3P2	74.4896	-5.81371e-05	0.142085	-0.000409171	0.999674	0.99978
RP11-434I12	3.96927	0.000235596	0.619579	0.000380251	0.999697	0.99978
PTPN1	2099.12	-3.22883e-05	0.10772	-0.000299744	0.999761	0.999803
RP11-291L19	0.687645	-0.000250373	1.3034	-0.000192093	0.999847	0.999847
AC005339	0.144354	-0.0223314	3.27438	-0.00682004	0.994558	1
AC110781	0.0982154	-0.0223314	3.27438	-0.00682004	0.994558	1
CADM2-AS1	0.105972	-0.0223314	3.27438	-0.00682004	0.994558	1
CD177	0.0994359	-0.0223314	3.27438	-0.00682004	0.994558	1
CIB4	0.116645	-0.0223314	3.27438	-0.00682004	0.994558	1
CTD-2215L10	0.122888	-0.0223314	3.27438	-0.00682004	0.994558	1
CTD-2290C23	0.102711	-0.0223314	3.27438	-0.00682004	0.994558	1
FXYD4	0.097033	-0.0223314	3.27438	-0.00682004	0.994558	1
KCNAB1-AS2	0.104428	-0.0223314	3.27438	-0.00682004	0.994558	1
KLKP1	0.097033	-0.0223314	3.27438	-0.00682004	0.994558	1
LINC01107	0.116635	-0.0223314	3.27438	-0.00682004	0.994558	1
NDUFAF4P4	0.121317	-0.0223314	3.27438	-0.00682004	0.994558	1
RP11-157B13	0.121317	-0.0223314	3.27438	-0.00682004	0.994558	1
RP11-184A2	0.108052	-0.0223314	3.27438	-0.00682004	0.994558	1
RP11-317M11	0.109845	-0.0223314	3.27438	-0.00682004	0.994558	1
RP11-388G22	0.116699	-0.0223314	3.27438	-0.00682004	0.994558	1
RP11-397C18	0.0955893	-0.0223314	3.27438	-0.00682004	0.994558	1
RP11-420H19	0.102051	-0.0223314	3.27438	-0.00682004	0.994558	1
RP11-467C18	0.113588	-0.0223314	3.27438	-0.00682004	0.994558	1
RP11-467M13	0.102426	-0.0223314	3.27438	-0.00682004	0.994558	1
RP11-548K12	0.122888	-0.0223314	3.27438	-0.00682004	0.994558	1
RP11-739P1	0.0994112	-0.0223314	3.27438	-0.00682004	0.994558	1
RPL12P15	0.114778	-0.0223314	3.27438	-0.00682004	0.994558	1
UBTFL3	0.088994	-0.0223314	3.27438	-0.00682004	0.994558	1
UBTFL5	0.088994	-0.0223314	3.27438	-0.00682004	0.994558	1
VN1R80P	0.11982	-0.0223314	3.27438	-0.00682004	0.994558	1
AC005392	0.097191	-0.0223314	3.27438	-0.00682004	0.994558	1
AC007050	0.124082	-0.0223314	3.27438	-0.00682004	0.994558	1
AC008394	0.10595	-0.0223314	3.27438	-0.00682004	0.994558	1
AC010890	0.122357	-0.0223314	3.27438	-0.00682004	0.994558	1
AC011294	0.111246	-0.0223314	3.27438	-0.00682004	0.994558	1
AC011322	0.0975159	-0.0223314	3.27438	-0.00682004	0.994558	1
AC016682	0.0957178	-0.0223314	3.27438	-0.00682004	0.994558	1
AC068587	0.0916589	-0.0223314	3.27438	-0.00682004	0.994558	1
AC083884	0.0977749	-0.0223314	3.27438	-0.00682004	0.994558	1
ADAM1B	0.109462	-0.0223314	3.27438	-0.00682004	0.994558	1
AF124730	0.118715	-0.0223314	3.27438	-0.00682004	0.994558	1
AGMO	0.111937	-0.0223314	3.27438	-0.00682004	0.994558	1
AP000473	0.127155	-0.0223314	3.27438	-0.00682004	0.994558	1
BMS1P3	0.103522	-0.0223314	3.27438	-0.00682004	0.994558	1
BPY2	0.147736	-0.0223314	3.27438	-0.00682004	0.994558	1
BTF3P12	0.107433	-0.0223314	3.27438	-0.00682004	0.994558	1
C12ORF71	0.127747	-0.0223314	3.27438	-0.00682004	0.994558	1
C18ORF42	0.103152	-0.0223314	3.27438	-0.00682004	0.994558	1
CAPSL	0.100438	-0.0223314	3.27438	-0.00682004	0.994558	1
CCL7	0.107403	-0.0223314	3.27438	-0.00682004	0.994558	1
CDC42P5	0.105088	-0.0223314	3.27438	-0.00682004	0.994558	1
CTB-23I7	0.107628	-0.0223314	3.27438	-0.00682004	0.994558	1
CTB-40H15	0.107833	-0.0223314	3.27438	-0.00682004	0.994558	1
CTB-7E3	0.0978534	-0.0223314	3.27438	-0.00682004	0.994558	1
CTC-539A10	0.0900927	-0.0223314	3.27438	-0.00682004	0.994558	1
CTC-786C10	0.125453	-0.0223314	3.27438	-0.00682004	0.994558	1
CTD-2014N11	0.102475	-0.0223314	3.27438	-0.00682004	0.994558	1
CTD-2265O21	0.0910988	-0.0223314	3.27438	-0.00682004	0.994558	1
DLX1	0.11537	-0.0223314	3.27438	-0.00682004	0.994558	1
DUSP13	0.108134	-0.0223314	3.27438	-0.00682004	0.994558	1
DUX4L9	0.0940356	-0.0223314	3.27438	-0.00682004	0.994558	1
EEF1A1P1	0.0942203	-0.0223314	3.27438	-0.00682004	0.994558	1
EIF4BP9	0.115896	-0.0223314	3.27438	-0.00682004	0.994558	1
EPHA7	0.122688	-0.0223314	3.27438	-0.00682004	0.994558	1
FAM90A17P	0.105899	-0.0223314	3.27438	-0.00682004	0.994558	1
FAM90A18P	0.105899	-0.0223314	3.27438	-0.00682004	0.994558	1
FEM1AP1	0.111858	-0.0223314	3.27438	-0.00682004	0.994558	1
FOXF2	0.117329	-0.0223314	3.27438	-0.00682004	0.994558	1
FSHR	0.0984744	-0.0223314	3.27438	-0.00682004	0.994558	1
GDPD4	0.0986168	-0.0223314	3.27438	-0.00682004	0.994558	1
GHRHR	0.0918908	-0.0223314	3.27438	-0.00682004	0.994558	1
GRXCR1	0.110622	-0.0223314	3.27438	-0.00682004	0.994558	1
HDGFP1	0.134043	-0.0223314	3.27438	-0.00682004	0.994558	1
HMGN2P25	0.104389	-0.0223314	3.27438	-0.00682004	0.994558	1
HPR	0.103898	-0.0223314	3.27438	-0.00682004	0.994558	1
IGHV3-16	0.11431	-0.0223314	3.27438	-0.00682004	0.994558	1
IGHV3-47	0.100491	-0.0223314	3.27438	-0.00682004	0.994558	1
IGHVIII-76-1	0.103092	-0.0223314	3.27438	-0.00682004	0.994558	1
IGKV1D-22	0.102675	-0.0223314	3.27438	-0.00682004	0.994558	1
IGLV11-55	0.103492	-0.0223314	3.27438	-0.00682004	0.994558	1
LINC00051	0.111889	-0.0223314	3.27438	-0.00682004	0.994558	1
LINC00290	0.0876798	-0.0223314	3.27438	-0.00682004	0.994558	1
LINC00702	0.0906887	-0.0223314	3.27438	-0.00682004	0.994558	1
LRRC19	0.101516	-0.0223314	3.27438	-0.00682004	0.994558	1
LRRC3B	0.101635	-0.0223314	3.27438	-0.00682004	0.994558	1
MT1M	0.111209	-0.0223314	3.27438	-0.00682004	0.994558	1
NOTUM	0.104364	-0.0223314	3.27438	-0.00682004	0.994558	1
NPM1P29	0.107529	-0.0223314	3.27438	-0.00682004	0.994558	1
PDZD9	0.105738	-0.0223314	3.27438	-0.00682004	0.994558	1
PRDM13	0.0983336	-0.0223314	3.27438	-0.00682004	0.994558	1
RAB41	0.111889	-0.0223314	3.27438	-0.00682004	0.994558	1
RBM46	0.121758	-0.0223314	3.27438	-0.00682004	0.994558	1
RP1-104O17	0.0930752	-0.0223314	3.27438	-0.00682004	0.994558	1
RP1-74B13	0.0958768	-0.0223314	3.27438	-0.00682004	0.994558	1
RP11-120I21	0.110219	-0.0223314	3.27438	-0.00682004	0.994558	1
RP11-141A19	0.100412	-0.0223314	3.27438	-0.00682004	0.994558	1
RP11-177H2	0.109805	-0.0223314	3.27438	-0.00682004	0.994558	1
RP11-179H18	0.0843192	-0.0223314	3.27438	-0.00682004	0.994558	1
RP11-189E14	0.115105	-0.0223314	3.27438	-0.00682004	0.994558	1
RP11-24H1	0.110829	-0.0223314	3.27438	-0.00682004	0.994558	1
RP11-252P18	0.102724	-0.0223314	3.27438	-0.00682004	0.994558	1
RP11-265D19	0.103554	-0.0223314	3.27438	-0.00682004	0.994558	1
RP11-266K22	0.109351	-0.0223314	3.27438	-0.00682004	0.994558	1
RP11-279O9	0.102475	-0.0223314	3.27438	-0.00682004	0.994558	1
RP11-282K24	0.119624	-0.0223314	3.27438	-0.00682004	0.994558	1
RP11-295K2	0.124744	-0.0223314	3.27438	-0.00682004	0.994558	1
RP11-315J22	0.10356	-0.0223314	3.27438	-0.00682004	0.994558	1
RP11-320N7	0.111542	-0.0223314	3.27438	-0.00682004	0.994558	1
RP11-345E19	0.10482	-0.0223314	3.27438	-0.00682004	0.994558	1
RP11-359P5	0.0985656	-0.0223314	3.27438	-0.00682004	0.994558	1
RP11-393J16	0.10941	-0.0223314	3.27438	-0.00682004	0.994558	1
RP11-424E7	0.106318	-0.0223314	3.27438	-0.00682004	0.994558	1
RP11-473E2	0.100016	-0.0223314	3.27438	-0.00682004	0.994558	1
RP11-483F11	0.123693	-0.0223314	3.27438	-0.00682004	0.994558	1
RP11-58O9	0.109871	-0.0223314	3.27438	-0.00682004	0.994558	1
RP11-619L12	0.0932436	-0.0223314	3.27438	-0.00682004	0.994558	1
RP11-662I13	0.104584	-0.0223314	3.27438	-0.00682004	0.994558	1
RP11-776A13	0.105151	-0.0223314	3.27438	-0.00682004	0.994558	1
RP11-7M8	0.112632	-0.0223314	3.27438	-0.00682004	0.994558	1
RP11-875H7	0.112684	-0.0223314	3.27438	-0.00682004	0.994558	1
RP11-89C3	0.122584	-0.0223314	3.27438	-0.00682004	0.994558	1
RP11-96A1	0.111645	-0.0223314	3.27438	-0.00682004	0.994558	1
RP11-978I15	0.0952699	-0.0223314	3.27438	-0.00682004	0.994558	1
RP3-437I16	0.127028	-0.0223314	3.27438	-0.00682004	0.994558	1
RP3-439F8	0.110024	-0.0223314	3.27438	-0.00682004	0.994558	1
RP3-461F17	0.0918395	-0.0223314	3.27438	-0.00682004	0.994558	1
RP4-568F9	0.108492	-0.0223314	3.27438	-0.00682004	0.994558	1
RP4-663N10	0.0924881	-0.0223314	3.27438	-0.00682004	0.994558	1
RP5-1000K24	0.101526	-0.0223314	3.27438	-0.00682004	0.994558	1
RP5-1022P6	0.0976266	-0.0223314	3.27438	-0.00682004	0.994558	1
RP5-1024C24	0.0965392	-0.0223314	3.27438	-0.00682004	0.994558	1
RPL12P2	0.0978833	-0.0223314	3.27438	-0.00682004	0.994558	1
RPL21P131	0.099144	-0.0223314	3.27438	-0.00682004	0.994558	1
RPL7P26	0.115237	-0.0223314	3.27438	-0.00682004	0.994558	1
RPS2P35	0.0925163	-0.0223314	3.27438	-0.00682004	0.994558	1
SATL1	0.104637	-0.0223314	3.27438	-0.00682004	0.994558	1
SDCBPP1	0.096796	-0.0223314	3.27438	-0.00682004	0.994558	1
SIX1	0.106178	-0.0223314	3.27438	-0.00682004	0.994558	1
SLC13A2	0.0895277	-0.0223314	3.27438	-0.00682004	0.994558	1
SNRPFP2	0.121047	-0.0223314	3.27438	-0.00682004	0.994558	1
SOX5P	0.103774	-0.0223314	3.27438	-0.00682004	0.994558	1
SULT1E1	0.118565	-0.0223314	3.27438	-0.00682004	0.994558	1
SYT13	0.109956	-0.0223314	3.27438	-0.00682004	0.994558	1
TCEB1P22	0.104608	-0.0223314	3.27438	-0.00682004	0.994558	1
TEX26	0.098335	-0.0223314	3.27438	-0.00682004	0.994558	1
TUBBP6	0.138283	-0.0223314	3.27438	-0.00682004	0.994558	1
UGT2A2	0.130455	-0.0223314	3.27438	-0.00682004	0.994558	1
UPK1B	0.0988015	-0.0223314	3.27438	-0.00682004	0.994558	1
WTAPP1	0.119769	-0.0223314	3.27438	-0.00682004	0.994558	1
Z95114	0.101389	-0.0223314	3.27438	-0.00682004	0.994558	1
RP11-465N4	0.41184	0.00790195	1.36345	0.00579557	0.995376	1
FAM189A2	0.536748	0.00863347	1.70625	0.00505991	0.995963	1
RP5-956O18	0.517124	-0.00751455	1.5355	-0.00489386	0.996095	1
ARGFX	0.389632	0.00690794	1.50294	0.00459629	0.996333	1
LINC00272	0.357369	0.00689841	1.50448	0.00458524	0.996342	1
LINC00499	0.351478	0.00687498	1.5083	0.00455811	0.996363	1
AC090952	0.338258	0.00597915	1.51739	0.00394043	0.996856	1
APOA1-AS	0.366765	0.00611813	1.64905	0.00371009	0.99704	1
RUNX1T1	0.375112	0.008068	2.18041	0.00370023	0.997048	1
TRDN	0.363311	0.00610605	1.65162	0.003697	0.99705	1
RP1-111D6	0.357271	0.00608407	1.65632	0.00367325	0.997069	1
RHCG	0.399566	0.00605763	1.66203	0.00364472	0.997092	1
RPL5P6	0.352393	0.00599708	1.67532	0.00357967	0.997144	1
IGFBP5	0.344632	0.00597392	1.68048	0.00355488	0.997164	1
RIPPLY3	0.354432	0.00532488	1.50633	0.003535	0.997179	1
HIST1H2BM	0.364661	0.0053036	1.85372	0.00286105	0.997717	1
AC023669	0.360138	0.00522707	1.87702	0.00278478	0.997778	1
RP11-395D3	0.351909	0.00520748	1.88312	0.00276534	0.997794	1
RP3-448I9	0.326051	0.00518274	1.89091	0.00274087	0.997813	1
AC022201	0.355906	0.00432099	1.67147	0.00258514	0.997937	1
CTC-457E21	0.349471	0.0042747	1.86984	0.00228613	0.998176	1
ANGPTL2	0.422043	0.00465581	2.08327	0.00223485	0.998217	1
KRTAP5-7	0.373203	0.00463367	2.09267	0.00221423	0.998233	1
RP11-509E16	0.363631	0.00460124	2.10667	0.00218413	0.998257	1
RP11-242P2	0.34618	0.00455598	2.12667	0.00214231	0.998291	1
PKLR	0.521352	0.00308238	1.67767	0.0018373	0.998534	1
RP11-545A16	0.364883	0.00358289	2.10163	0.00170481	0.99864	1
TPT1P5	0.367451	0.00405208	2.39562	0.00169145	0.99865	1
ABCA8	0.336791	0.00396624	2.45231	0.00161734	0.99871	1
RP11-274J16	0.33929	0.00347225	2.14718	0.00161712	0.99871	1
RP4-733B9	0.36784	0.00355386	2.79405	0.00127194	0.998985	1
RP11-404G16	0.330902	0.0034899	2.86087	0.00121987	0.999027	1
AC008088	0.322282	0.0034541	2.90042	0.0011909	0.99905	1
B3GAT2	0.455373	0.00162628	1.50985	0.00107711	0.999141	1
AC131180	0	0	0	0	1	1
ARHGEF34P	0	0	0	0	1	1
MRPS31P4	0	0	0	0	1	1
NME2	0	0	0	0	1	1
RP11-510N19	0	0	0	0	1	1
TCL1B	0	0	0	0	1	1
ZSWIM8-AS1	0	0	0	0	1	1
