## Supplemental Table 5 for "Transposable elements may enhance antiviral resistance in HIV-1 elite controllers"

### Sheet: Cluster1_DEGs_DETEs
GeneID	avg_logFC	pct.1	pct.2	p_val	p_val_adj
FAM71F2	1.31504	1	0.946	3.5533e-21	6.26057e-17
RTN2	2.02518	0.956	0.817	2.67348e-18	4.71041e-14
PPAP2C	0.535502	0.956	0.849	5.15348e-18	9.07992e-14
FSCN1	0.879239	1	0.989	1.81993e-16	3.20653e-12
AP000593	0.986231	0.933	0.839	1.34024e-15	2.36137e-11
HOMER3	0.881729	0.889	0.882	1.95355e-15	3.44196e-11
C19ORF45	1.14215	0.978	0.914	3.84866e-15	6.78095e-11
BLZF2P	2.02867	0.822	0.656	5.88455e-15	1.0368e-10
LTB	0.296425	1	1	7.62042e-15	1.34264e-10
MTMR9LP	0.726458	1	0.957	8.09355e-15	1.426e-10
ARF4P2	1.36145	0.667	0.419	1.51363e-14	2.66687e-10
KCNH4	0.755129	1	0.935	2.49647e-14	4.39853e-10
ANKLE1	0.318812	0.933	0.914	4.31036e-14	7.59443e-10
SLC25A23	1.18061	1	1	6.48608e-14	1.14278e-09
AL133245	0.93584	1	0.968	7.66436e-14	1.35038e-09
PIP5KL1	0.56855	1	0.946	7.90731e-14	1.39319e-09
EPHB4	1.03474	1	0.989	1.11174e-13	1.95877e-09
HSPE1P7	1.33544	0.867	0.495	1.25743e-13	2.21547e-09
PLCXD1	1.53638	1	1	2.16106e-13	3.80758e-09
C5AR2	1.0092	1	0.903	2.54249e-13	4.47961e-09
CYP2S1	0.473866	0.933	0.839	2.54796e-13	4.48925e-09
PCSK4	0.593726	1	0.892	2.79227e-13	4.9197e-09
FAM209B	1.1294	1	0.989	2.92746e-13	5.15789e-09
NLRP12	2.20195	1	0.978	3.58424e-13	6.31508e-09
HID1	0.719647	1	0.957	4.50636e-13	7.93976e-09
ZNF837	1.00248	1	0.957	5.53115e-13	9.74534e-09
MYBL2	1.39644	1	0.989	5.71286e-13	1.00655e-08
ESPL1	0.847412	1	0.968	6.36735e-13	1.12186e-08
LGALS2	1.14329	0.889	0.914	9.56123e-13	1.68459e-08
F2RL1	0.910073	1	0.925	1.3871e-12	2.44393e-08
EBI3	0.948377	0.778	0.742	1.3942e-12	2.45644e-08
AK3P2	0.849458	0.711	0.495	1.43418e-12	2.52689e-08
LLNLR-246C6	1.85307	1	0.968	2.8513e-12	5.0237e-08
CRLF2	0.971617	0.956	0.957	3.86806e-12	6.81514e-08
IL10	0.853848	1	1	4.00181e-12	7.0508e-08
AL359091	0.463236	0.911	0.753	4.90893e-12	8.64904e-08
C19ORF38	2.08853	1	1	5.15188e-12	9.0771e-08
ATHL1	0.268665	1	0.978	5.54286e-12	9.76597e-08
GDPGP1	1.25391	1	0.989	6.19171e-12	1.09092e-07
ZNF890P	1.97583	1	0.989	6.43233e-12	1.13331e-07
PSPHP1	1.6369	0.933	0.957	6.86172e-12	1.20897e-07
CLEC4F	0.297078	0.756	0.806	7.15019e-12	1.25979e-07
MGC2752	1.52349	0.978	0.914	7.32747e-12	1.29103e-07
QPCTL	1.58393	1	0.989	8.03905e-12	1.4164e-07
GNA11	0.683763	1	0.946	1.26047e-11	2.22082e-07
FLT3LG	1.72756	1	0.806	1.36774e-11	2.40982e-07
KDELR3	1.36189	1	1	1.63632e-11	2.88302e-07
TSPYL4	0.255831	1	0.957	2.04688e-11	3.6064e-07
LA16C-316G12	0.942906	0.756	0.57	2.3981e-11	4.22522e-07
SPIB	0.953578	0.933	0.785	2.45544e-11	4.32624e-07
LPAR5	1.32051	1	0.989	3.22553e-11	5.68305e-07
ZBTB45	1.24562	1	1	3.26781e-11	5.75756e-07
PYGM	0.915175	1	0.968	3.55725e-11	6.26752e-07
RN7SL735P	0.7082	0.556	0.215	3.66776e-11	6.46222e-07
DLG4	0.59729	1	0.968	3.87792e-11	6.8325e-07
PAQR7	0.449151	0.956	0.925	4.0505e-11	7.13657e-07
ZNF891	1.24237	1	0.978	4.12921e-11	7.27526e-07
CASKP1	1.33622	0.911	0.903	4.84155e-11	8.53033e-07
ORC1	1.32182	1	1	4.90151e-11	8.63597e-07
RENBP	0.616038	0.978	0.968	5.07132e-11	8.93516e-07
AP000355	1.71899	0.711	0.473	5.30003e-11	9.33812e-07
SOCS1	0.28437	0.625	0.888	6.81778e-11	1.20122e-06
HIGD1B	0.805475	1	1	6.98609e-11	1.23088e-06
ATAT1	1.3029	1	1	7.03524e-11	1.23954e-06
C7ORF61	1.3101	1	0.968	8.18734e-11	1.44253e-06
CYCSP55	1.00243	0.778	0.473	9.55156e-11	1.68289e-06
RBM38	0.388546	1	0.978	9.72456e-11	1.71337e-06
RN7SL811P	1.74567	0.622	0.194	1.06044e-10	1.86838e-06
CSF2RA	2.11343	1	1	1.19382e-10	2.1034e-06
KB-1608C10	0.980263	0.889	0.699	1.2215e-10	2.15217e-06
C1ORF134	0.963457	0.978	0.957	1.24908e-10	2.20075e-06
FAM166A	0.524004	0.956	0.806	1.30186e-10	2.29375e-06
TSEN15P1	0.805021	0.8	0.656	1.45211e-10	2.55848e-06
PIGPP2	0.822112	0.844	0.602	1.8155e-10	3.19873e-06
RCN3	1.38505	1	0.989	1.88993e-10	3.32988e-06
MFGE8	0.471265	1	0.957	2.10662e-10	3.71166e-06
C19ORF54	0.65681	1	0.968	2.45786e-10	4.3305e-06
KIAA0101	1.17091	1	1	2.4762e-10	4.36281e-06
AL021546	1.91285	0.956	0.892	2.56402e-10	4.51754e-06
PGBD4P7	0.658918	0.622	0.301	2.58467e-10	4.55393e-06
PKN3	1.14735	1	1	2.61509e-10	4.60752e-06
RN7SL550P	1.85812	0.556	0.312	2.67731e-10	4.71716e-06
KCNQ1-AS1	0.53823	0.978	0.796	2.71496e-10	4.7835e-06
PHKG1	1.1367	1	0.989	2.79681e-10	4.92771e-06
ASF1B	1.43023	1	0.989	3.27701e-10	5.77377e-06
LPPR3	0.780159	1	0.978	3.74405e-10	6.59663e-06
MIR29A	1.63621	0.622	0.548	3.78232e-10	6.66406e-06
INSL3	1.61062	1	0.989	4.41242e-10	7.77425e-06
A1BG	0.840365	1	0.882	4.75443e-10	8.37684e-06
CCL22	0.310136	0.622	0.376	5.08976e-10	8.96765e-06
CERCAM	1.34376	0.978	0.968	5.26356e-10	9.27386e-06
GALT	0.337602	1	1	5.40276e-10	9.51913e-06
BCAS2P2	0.636927	1	0.882	5.75692e-10	1.01431e-05
HAPLN3	0.682725	1	0.978	5.80987e-10	1.02364e-05
COL5A3	0.797461	0.978	0.935	7.51734e-10	1.32448e-05
PLIN4	0.630918	1	0.978	7.86289e-10	1.38536e-05
FBXL19	0.604166	1	0.989	8.54798e-10	1.50607e-05
IL4I1	1.52806	1	0.968	8.76594e-10	1.54447e-05
MEOX1	0.782908	1	0.978	9.04003e-10	1.59276e-05
PYY	0.839032	1	1	9.91114e-10	1.74624e-05
MUC6	0.642398	1	0.892	1.02088e-09	1.79869e-05
PRR12	0.952	1	1	1.21119e-09	2.134e-05
TSPYL2	0.44069	1	0.935	1.22e-09	2.14952e-05
ACER1	1.78898	1	1	1.26037e-09	2.22065e-05
CLEC17A	0.803887	0.978	0.946	1.42609e-09	2.51263e-05
RN7SL560P	2.58401	0.511	0.14	1.49505e-09	2.63412e-05
SEPW1P	0.849494	0.956	0.86	1.56589e-09	2.75894e-05
RN7SL644P	1.43848	0.6	0.194	1.5861e-09	2.79456e-05
RN7SL224P	1.19345	0.556	0.247	1.60126e-09	2.82126e-05
BAG6	0.342273	1	0.989	1.61183e-09	2.83988e-05
ASIC1	0.259047	0.911	0.731	1.73491e-09	3.05674e-05
RN7SL436P	1.69723	0.511	0.258	1.97038e-09	3.47161e-05
MYL5	0.281971	1	0.839	2.06551e-09	3.63922e-05
FOXP1-AS1	1.44289	0.8	0.538	2.19855e-09	3.87363e-05
AP000769	1.38885	1	0.978	2.26643e-09	3.99322e-05
RN7SL682P	1.53727	0.667	0.387	2.52508e-09	4.44894e-05
QRICH2	1.29127	1	1	2.76023e-09	4.86325e-05
C21ORF58	0.866809	1	0.989	2.77039e-09	4.88116e-05
RN7SL207P	0.975222	0.444	0.14	2.91681e-09	5.13913e-05
TMIGD2	1.52339	1	0.978	3.49624e-09	6.16002e-05
SNX29P1	1.12579	0.8	0.71	3.52677e-09	6.21382e-05
WDR62	0.962321	1	1	3.73645e-09	6.58325e-05
MPND	1.09621	1	0.978	3.8326e-09	6.75266e-05
TICAM1	1.26598	1	1	3.90896e-09	6.8872e-05
RN7SL590P	1.42748	0.489	0.215	4.13995e-09	7.29418e-05
ZNF517	0.520534	1	0.968	4.28499e-09	7.54973e-05
RAB3D	1.31936	1	1	4.35604e-09	7.6749e-05
PEX11G	1.68566	1	0.989	4.45742e-09	7.85353e-05
ENGASE	0.286233	1	0.957	4.51073e-09	7.94746e-05
SEPN1	0.498336	1	0.935	4.56375e-09	8.04087e-05
AQP3	0.413578	1	0.968	4.7322e-09	8.33766e-05
FOSL1	1.09612	0.978	0.935	4.89123e-09	8.61785e-05
EEF2	0.28905	1	0.989	5.16199e-09	9.0949e-05
CDCA5	0.437879	1	0.957	5.45681e-09	9.61435e-05
MYLPF	0.462879	0.978	0.957	5.47904e-09	9.65353e-05
UBALD2	0.565679	1	1	5.51764e-09	9.72152e-05
NCR1	1.15307	0.933	0.968	5.6874e-09	0.000100206
C19ORF35	1.21299	1	1	5.6998e-09	0.000100425
DCDC2B	0.791358	1	0.978	5.91804e-09	0.00010427
RN7SL374P	1.41474	0.689	0.301	6.0027e-09	0.000105762
RAPSN	0.840007	1	0.989	6.07373e-09	0.000107013
GSTM3P2	1.24433	0.578	0.247	6.23475e-09	0.00010985
FUT2	1.17734	1	1	6.23601e-09	0.000109872
ATP6V0A1	1.24357	1	1	6.77176e-09	0.000119312
MTRNR2L12	0.571326	1	1	6.95367e-09	0.000122517
ZNF90P1	0.843802	0.556	0.118	7.20738e-09	0.000126987
UBC	0.259922	1	1	7.52297e-09	0.000132547
AGBL5-IT1	1.92212	0.578	0.172	7.57112e-09	0.000133396
KRR1P1	0.734661	0.8	0.441	9.13001e-09	0.000160862
MYPOP	0.642546	1	0.989	9.35403e-09	0.000164809
TRABD	0.356977	1	0.978	9.67259e-09	0.000170421
TRIM73	0.723662	1	0.978	1.01416e-08	0.000178685
JUN	0.33701	1	0.968	1.02441e-08	0.000180491
PER1	0.497841	1	0.978	1.19547e-08	0.00021063
MFSD12	1.26786	1	0.978	1.21022e-08	0.000213229
LMTK3	0.71671	1	0.989	1.2601e-08	0.000222017
ZNF844	1.34435	1	1	1.38005e-08	0.00024315
SPAG5	0.928197	0.867	0.72	1.45433e-08	0.000256238
PRKACA	0.63379	1	1	1.51692e-08	0.000267266
SERPINF1	0.951675	1	0.989	1.58978e-08	0.000280104
IGHVII-20-1	1.33661	0.489	0.129	1.74227e-08	0.000306971
NR1I3	0.547496	1	0.903	1.76926e-08	0.000311726
SMDT1	0.292737	1	0.957	1.78727e-08	0.000314898
LENG8-AS1	1.00597	1	0.978	1.83167e-08	0.000322722
PLK3	0.566048	1	1	1.85895e-08	0.000327529
AP001187	0.738057	0.756	0.495	2.0578e-08	0.000362563
MAN2C1	0.35106	1	0.989	2.06283e-08	0.00036345
RN7SL707P	0.464638	0.378	0.032	2.11149e-08	0.000372024
NFKB2	0.391785	1	0.946	2.27911e-08	0.000401556
RN7SL743P	1.0987	0.533	0.387	2.3856e-08	0.000420319
R3HDM4	0.920901	1	1	2.40723e-08	0.00042413
RN7SL669P	1.04507	0.378	0.043	2.4555e-08	0.000432635
PLIN3	1.79172	1	1	2.7743e-08	0.000488804
RN7SL686P	1.92792	0.667	0.29	2.83831e-08	0.000500081
MER61C	0.992953	1	1	2.92351e-08	0.000515093
DCST2	0.672954	1	0.989	2.94199e-08	0.000518349
CPNE2	0.650332	1	1	3.22402e-08	0.000568041
TMEM187	1.72372	1	1	3.39378e-08	0.000597949
SH2B2	0.629739	1	0.978	3.45138e-08	0.000608099
RN7SL821P	1.6808	0.578	0.215	3.68598e-08	0.000649433
POLR3K	1.66604	1	0.989	3.71763e-08	0.000655009
NDUFA5P3	0.632803	0.533	0.419	3.73896e-08	0.000658768
ISY1-RAB43	1.44235	1	0.935	3.79086e-08	0.000667911
AL590714	0.6935	0.8	0.656	3.86218e-08	0.000680478
CYP2F1	1.1212	1	0.925	4.20175e-08	0.000740307
POMZP3	1.39547	0.978	0.871	4.41564e-08	0.000777991
RN7SL264P	1.82992	0.511	0.161	4.54952e-08	0.00080158
LTBP3	0.476124	1	1	4.76408e-08	0.000839383
ZNF526	0.686499	1	0.989	4.7694e-08	0.00084032
TULP2	1.92833	1	1	4.88218e-08	0.000860192
GIPC1	1.11595	1	0.989	5.5609e-08	0.000979775
FAM172BP	0.335748	1	0.806	5.64968e-08	0.000995417
SERPINE1	0.384809	0.911	0.828	6.17579e-08	0.00108811
OR7L1P	1.16106	0.578	0.247	6.3663e-08	0.00112168
SUMO2P19	1.52762	0.489	0.151	6.4327e-08	0.00113338
GTPBP3	0.851977	1	1	6.5796e-08	0.00115926
FAM153C	0.971536	1	0.903	6.76577e-08	0.00119206
TNKS1BP1	0.421297	1	0.925	7.10693e-08	0.00125217
ATP6C	1.36286	0.867	0.656	7.15132e-08	0.00125999
UFC1	1.51683	0.822	0.634	7.26769e-08	0.00128049
TINCR	0.515423	1	0.957	7.62175e-08	0.00134288
C7ORF26	1.01869	1	1	7.79065e-08	0.00137264
TMEM191C	0.428954	1	0.978	8.53393e-08	0.00150359
DNPH1	0.84845	1	0.957	8.98232e-08	0.0015826
ITGAD	0.498828	0.933	0.839	9.17934e-08	0.00161731
RHPN1	0.359066	1	0.914	9.33711e-08	0.00164511
IRS2	1.07419	1	1	9.48431e-08	0.00167104
DBN1	0.380216	0.956	0.946	1.00621e-07	0.00177283
AP003774	0.768322	1	0.968	1.01038e-07	0.00178019
AL591516	1.76927	0.689	0.645	1.04445e-07	0.00184021
FAM220A	1.40411	1	1	1.09711e-07	0.001933
RN7SL245P	1.20594	0.489	0.226	1.18153e-07	0.00208173
RN7SL377P	1.00848	0.556	0.161	1.19258e-07	0.0021012
RN7SL353P	1.82842	0.556	0.247	1.21707e-07	0.00214436
RN7SL136P	1.10857	0.511	0.108	1.22426e-07	0.00215703
BIK	0.903077	1	0.978	1.31502e-07	0.00231694
TUBA1A	0.252453	1	0.989	1.35945e-07	0.00239521
ADAP2	1.24935	1	1	1.43646e-07	0.0025309
CDC42SE1	0.266563	1	1	1.46973e-07	0.00258952
TRIM65	0.772794	1	1	1.49848e-07	0.00264017
AL035422	1.57938	0.622	0.473	1.56616e-07	0.00275942
ATP5JP1	0.816035	1	0.882	1.63049e-07	0.00287275
SEMA6B	0.421757	0.956	0.892	1.67193e-07	0.00294577
WDR6	0.389316	1	0.968	1.74776e-07	0.00307939
TFR2	1.15229	1	1	1.79045e-07	0.00315459
GSTT1	1.01397	0.867	0.72	1.79397e-07	0.00316079
SIGLEC18P	0.390551	0.978	0.742	1.90864e-07	0.00336284
RN7SL596P	1.44545	0.556	0.226	1.91584e-07	0.00337552
MTRNR2L2	0.754073	0.956	0.914	1.96101e-07	0.0034551
AL353662	1.69411	0.844	0.71	1.97402e-07	0.00347803
PSD	0.477361	1	0.957	2.00061e-07	0.00352487
BOK	0.358309	0.978	0.935	2.02946e-07	0.0035757
TIMP2	1.06055	1	1	2.25256e-07	0.00396879
GNG4	0.985171	1	0.978	2.27104e-07	0.00400135
FCAR	1.27076	0.978	0.978	2.30546e-07	0.004062
KCNIP2-AS1	0.504673	1	0.989	2.32629e-07	0.00409869
SEMA4A	1.06675	1	0.978	2.36979e-07	0.00417533
MAD2L1BP	0.956815	1	0.978	2.40053e-07	0.0042295
FAHD1	1.26956	1	0.989	2.54876e-07	0.00449067
UBE2V1P4	1.53298	0.489	0.161	2.63425e-07	0.00464129
SRGAP2C	0.797552	1	0.742	2.95345e-07	0.00520368
L1PA3	0.51163	1	1	2.96919e-07	0.00523142
TMEM25	0.799244	1	0.978	3.04023e-07	0.00535658
RN7SL839P	0.502086	0.356	0.043	3.13232e-07	0.00551884
LEPREL4	1.06621	1	0.978	3.42795e-07	0.00603971
BTBD19	0.90751	1	1	3.4332e-07	0.00604896
DPH1	0.79832	1	0.989	3.64799e-07	0.00642739
RN7SL139P	1.36638	0.511	0.215	3.65668e-07	0.0064427
RN7SL525P	1.08596	0.511	0.161	3.76574e-07	0.00663486
ILF3-AS1	1.03177	1	1	3.78635e-07	0.00667117
RN7SL96P	0.541346	0.4	0.118	3.80391e-07	0.0067021
RN7SL355P	1.49064	0.533	0.215	3.81657e-07	0.00672442
LINGO3	1.27093	1	1	4.10639e-07	0.00723504
FAM129C	0.909426	1	0.989	4.14405e-07	0.0073014
ZFP3	0.713129	1	0.978	4.16029e-07	0.00733001
XKRX	0.295871	0.933	0.892	4.22172e-07	0.00743824
MMP17	0.293126	0.978	0.871	4.33274e-07	0.00763385
MED29	0.987916	1	1	4.41139e-07	0.00777243
C5AR1	1.51237	1	1	4.46314e-07	0.0078636
AL590639	1.52956	0.489	0.172	4.4986e-07	0.00792609
RAB11B	0.423637	1	1	4.55704e-07	0.00802905
RN7SL131P	1.82929	0.578	0.29	4.59591e-07	0.00809753
ZNF570	1.13529	1	0.978	4.61118e-07	0.00812444
PTGER4	0.394853	1	0.989	4.62383e-07	0.00814673
GP6	1.27891	0.889	0.645	4.68494e-07	0.0082544
BTBD2	1.45621	1	1	4.72459e-07	0.00832426
PAXBP1-AS1	0.563329	0.978	0.871	4.82158e-07	0.00849514
OTUB2	0.740434	1	0.935	4.9959e-07	0.00880228
RN7SL123P	1.26664	0.422	0.172	5.1334e-07	0.00904453
RN7SL642P	1.09772	0.533	0.151	5.22638e-07	0.00920835
KCND1	0.362779	1	0.892	5.31605e-07	0.00936635
SNRNP70	0.332053	1	0.989	5.338e-07	0.00940502
FLT4	0.481817	1	0.957	5.39452e-07	0.00950461
AP003041	1.8819	0.778	0.495	5.41604e-07	0.00954251
LDLR	1.67523	1	1	5.51868e-07	0.00972336
PLXDC1	0.992376	1	1	5.80998e-07	0.0102366
SIK1	0.517599	1	1	6.00709e-07	0.0105839
UPK2	0.834736	1	1	6.03747e-07	0.0106374
AURKB	0.405474	0.978	0.892	6.11459e-07	0.0107733
RN7SL458P	1.6429	0.578	0.355	6.4967e-07	0.0114465
RN7SL611P	0.989556	0.511	0.28	6.51144e-07	0.0114725
HSH2D	0.993981	1	1	6.84045e-07	0.0120522
RN7SL345P	1.46965	0.511	0.247	6.88149e-07	0.0121245
UBE2S	0.660497	0.956	0.978	6.93696e-07	0.0122222
SIDT2	0.787914	1	1	6.93708e-07	0.0122224
SNX12	0.562835	1	0.978	7.08235e-07	0.0124784
ZNF135	0.889182	1	0.946	7.22184e-07	0.0127242
NAIF1	0.701052	1	0.935	7.34016e-07	0.0129326
INF2	0.531318	1	0.957	7.48586e-07	0.0131893
MLC1	0.552593	0.978	0.946	7.82754e-07	0.0137913
RN7SL699P	0.979511	0.489	0.183	7.83624e-07	0.0138067
GLI1	0.642087	1	0.978	7.93154e-07	0.0139746
COX5BP6	0.982907	0.644	0.516	8.35468e-07	0.0147201
NDST2	0.605099	1	0.892	8.37388e-07	0.0147539
CSAD	0.711757	1	1	9.55134e-07	0.0168285
KIAA1683	1.03512	1	1	9.62245e-07	0.0169538
ANGPTL6	0.993341	1	0.989	9.73523e-07	0.0171525
MRPL45	1.48721	1	1	9.77924e-07	0.01723
AL355490	0.532416	1	0.978	9.80012e-07	0.0172668
PSPN	0.507926	1	0.946	9.81876e-07	0.0172997
TK1	0.417518	1	0.968	9.82154e-07	0.0173046
AP000692	0.971224	0.844	0.871	1.01071e-06	0.0178078
C21ORF2	0.269487	1	0.968	1.02109e-06	0.0179907
SF1	0.33029	1	1	1.03112e-06	0.0181674
CBR3	1.14487	0.933	0.677	1.03474e-06	0.0182311
SPEG	0.316793	1	0.914	1.03948e-06	0.0183146
IL27RA	1.5517	1	1	1.06595e-06	0.018781
RN7SL339P	0.814622	0.356	0.086	1.09388e-06	0.0192731
L1PA6	0.392153	1	1	1.17486e-06	0.0206998
MEX3D	0.593989	0.978	0.968	1.18621e-06	0.0208998
RN7SL367P	1.75569	0.533	0.172	1.2201e-06	0.0214969
SNX21	0.641597	1	0.989	1.22282e-06	0.0215449
RN7SL729P	1.75813	0.578	0.333	1.29684e-06	0.022849
ABCC3	0.607519	1	0.968	1.34111e-06	0.0236291
CD27	0.59221	1	0.946	1.35488e-06	0.0238716
ZBTB32	0.761282	1	0.989	1.35813e-06	0.023929
CAMTA2	0.254298	1	1	1.37425e-06	0.0242129
RN7SL247P	1.88786	0.578	0.29	1.40943e-06	0.0248328
KIF1C	0.683148	1	0.989	1.48111e-06	0.0260957
AL121753	1.50085	0.578	0.312	1.53955e-06	0.0271253
PIDD	0.458306	1	0.989	1.54155e-06	0.0271606
GNL1	0.595757	1	0.989	1.59884e-06	0.0281699
FXR2	0.89574	1	1	1.60236e-06	0.028232
RN7SL2	0.574118	1	0.989	1.62482e-06	0.0286277
C2ORF81	0.680487	1	0.957	1.71886e-06	0.0302847
RN7SL281P	1.91165	0.578	0.226	1.72803e-06	0.0304462
GRAMD1A	0.856634	1	1	1.75203e-06	0.0308691
SIX3	0.766605	0.733	0.645	1.78746e-06	0.0314932
RAB3A	0.499373	1	0.946	1.80025e-06	0.0317185
FAM216A	1.29329	1	1	1.86594e-06	0.0328759
DBH	0.380289	1	0.817	1.88131e-06	0.0331468
MYO15B	1.04948	1	1	1.89634e-06	0.0334116
AL392111	1.54225	0.578	0.398	1.92302e-06	0.0338817
SNRPGP19	0.639516	0.489	0.28	1.92479e-06	0.0339129
NFAM1	0.698951	1	0.978	1.93273e-06	0.0340528
RN7SL548P	1.35359	0.644	0.301	1.94144e-06	0.0342062
SLC7A7	1.21513	1	1	1.95704e-06	0.0344812
COL1A1	0.318525	1	0.774	1.96454e-06	0.0346132
RN7SL1	0.799398	1	0.968	1.96729e-06	0.0346617
NPIPB11	0.875664	1	0.892	1.98033e-06	0.0348915
RRP12	1.60701	1	1	2.05033e-06	0.0361247
YPEL5	0.689199	1	1	2.07272e-06	0.0365193
MAP3K12	0.751548	1	1	2.13415e-06	0.0376016
RN7SL723P	1.96397	0.6	0.312	2.13425e-06	0.0376033
CACNA1I	0.944115	1	1	2.19614e-06	0.0386937
CDC6	0.469815	1	0.978	2.23197e-06	0.039325
CHKA	1.55324	1	1	2.296e-06	0.0404533
ZFAS1	0.668182	1	0.989	2.30617e-06	0.0406325
SERPINB2	0.337072	0.933	0.731	2.32639e-06	0.0409886
HSBP1L1	0.487001	1	1	2.34821e-06	0.0413732
CDK5RAP3	0.337778	1	0.989	2.38712e-06	0.0420587
GTSE1	0.708937	1	0.989	2.43679e-06	0.0429338
PNPLA7	0.939017	1	1	2.43787e-06	0.0429528
TNNT3	0.486246	0.978	0.903	2.4642e-06	0.0434167
SHPK	1.4051	1	1	2.4747e-06	0.0436018
HM13-IT1	0.713327	0.556	0.312	2.49309e-06	0.0439257
TECPR1	0.276058	1	1	8.37425e-06	0.0442129
LSR	0.622878	1	1	2.54054e-06	0.0447617
LSM2	1.09156	1	1	2.57811e-06	0.0454237
TXNP1	0.307127	0.422	0.419	2.57834e-06	0.0454278
SLC43A2	1.31424	1	1	2.58166e-06	0.0454862
DCLRE1B	0.567209	1	0.978	2.59632e-06	0.0457445
LINC00893	0.430388	1	0.817	2.66211e-06	0.0469037
ZSCAN18	1.15774	1	0.978	2.68912e-06	0.0473795
ABCB8	0.292392	1	0.989	2.69245e-06	0.0474383
ANO9	0.48485	1	0.989	2.73986e-06	0.0482737
WDR81	0.843554	1	0.957	2.74403e-06	0.048347
EMR4P	0.686447	1	0.978	2.77167e-06	0.0488341
ACBD4	0.467977	1	0.978	2.87503e-06	0.0506551
SH2B1	0.839329	1	1	2.99291e-06	0.052732
RN7SL142P	1.36409	0.578	0.344	3.06327e-06	0.0539718
SCML1	0.872971	1	0.968	3.07649e-06	0.0542047
PGPEP1	1.03882	1	1	3.15702e-06	0.0556236
METAZOA-SRP	1.57137	0.756	0.688	3.21356e-06	0.0566196
MLF1	0.997382	1	0.978	3.26478e-06	0.0575222
SERF1B	1.11489	1	0.935	3.42112e-06	0.0602768
PTOV1-AS1	0.441229	1	0.935	3.44466e-06	0.0606915
GRAPL	1.22424	1	0.957	3.56756e-06	0.0628568
PDP2	0.522088	1	0.978	3.57554e-06	0.0629974
WDR74	0.873078	1	1	3.5991e-06	0.0634125
RN7SL674P	1.49892	0.667	0.366	3.67135e-06	0.0646856
DEGS2	0.555904	1	0.925	3.72314e-06	0.065598
NLRP2	1.51431	1	1	3.81609e-06	0.0672356
TOB2	1.04366	1	1	3.82177e-06	0.0673357
CDCA8	0.568418	0.978	0.978	3.89649e-06	0.0686522
KIFC1	0.825583	0.978	0.957	3.92507e-06	0.0691558
MAFF	0.848305	1	0.978	3.95916e-06	0.0697564
FAM102A	1.17257	1	0.989	4.18929e-06	0.0738111
NELFB	0.830242	1	1	4.26426e-06	0.075132
FLVCR1-AS1	0.561497	0.956	0.968	4.28784e-06	0.0755475
RN7SL31P	1.13505	0.578	0.29	4.33585e-06	0.0763933
MAVS	0.953439	1	1	4.55645e-06	0.08028
PINK1-AS	0.827906	1	1	4.5573e-06	0.080295
DCHS1	0.598013	1	0.892	4.58102e-06	0.0807131
RNF126	0.38101	1	1	4.59513e-06	0.0809615
C22ORF46	0.706824	1	0.946	4.71057e-06	0.0829954
CDC42BPG	0.432057	1	0.957	4.72482e-06	0.0832465
PLD2	0.670459	1	1	4.89039e-06	0.0861639
DNASE1L1	0.423466	1	0.957	4.91746e-06	0.0866407
TTC21A	0.595062	1	0.957	4.94136e-06	0.0870618
PI4KAP2	1.15565	1	1	5.14987e-06	0.0907355
CCDC142	0.860199	1	0.978	5.45286e-06	0.0960739
CES4A	0.682629	1	0.989	5.48308e-06	0.0966064
GNL3L	1.1282	1	1	5.54377e-06	0.0976757
KBTBD4	0.850513	0.911	0.785	5.59476e-06	0.0985741
LGMN	1.02441	1	1	5.59754e-06	0.098623
TARS2	0.967393	1	1	5.74548e-06	0.10123
RAPGEFL1	0.666532	1	1	5.83936e-06	0.102884
PFKFB4	0.576293	1	0.978	5.90611e-06	0.10406
NDOR1	0.295316	1	1	5.94951e-06	0.104824
NOLC1	0.787997	1	1	5.98647e-06	0.105476
PI4KAP1	0.964054	1	0.935	6.0566e-06	0.106711
TMEM8A	0.434847	1	0.989	6.22741e-06	0.109721
MAP4K2	0.605802	1	1	6.22791e-06	0.109729
RN7SL115P	1.91782	0.6	0.258	6.26115e-06	0.110315
AL139328	1.48761	0.578	0.301	6.64664e-06	0.117107
RN7SL747P	1.23189	0.511	0.183	6.81237e-06	0.120027
CYCS	0.287178	1	0.989	7.05227e-06	0.124254
RN7SL356P	1.14374	0.533	0.226	7.14355e-06	0.125862
EEF1GP1	0.510964	0.978	0.753	7.27003e-06	0.128091
FTH1	0.415518	1	1	7.42753e-06	0.130866
TLE2	1.26781	1	1	7.49389e-06	0.132035
THAP7-AS1	0.680308	1	0.989	7.55614e-06	0.133132
FAM189B	0.418816	1	0.957	7.96614e-06	0.140355
SLC35E1	0.993018	1	0.978	7.97254e-06	0.140468
TMEM79	0.407044	1	0.925	8.00859e-06	0.141103
TPM3P9	0.813623	0.933	0.624	8.06824e-06	0.142154
MRPL54	0.869146	1	0.978	8.1097e-06	0.142885
FBP1	0.791117	1	0.978	8.31873e-06	0.146568
ITFG3	1.13796	1	1	8.53962e-06	0.15046
WRAP53	0.912019	1	0.968	8.97458e-06	0.158123
CDC45	0.460974	1	0.957	9.00172e-06	0.158601
FOS	0.846889	1	0.968	9.11919e-06	0.160671
PLEC	0.291208	1	0.989	9.15904e-06	0.161373
MTRNR2L8	0.610962	1	1	9.23954e-06	0.162791
CTU1	0.266823	1	0.978	9.39318e-06	0.165498
AL353898	1.34223	0.733	0.817	9.71338e-06	0.17114
COL18A1	0.989923	1	0.935	9.72157e-06	0.171284
L1PA4	0.421691	1	1	9.95521e-06	0.175401
MYO1C	0.796663	1	0.978	1.00223e-05	0.176583
PPP1R15B	0.272631	1	0.989	1.03025e-05	0.18152
RN7SL866P	0.922367	0.4	0.172	1.03304e-05	0.182012
GMIP	0.446647	1	1	1.03788e-05	0.182865
LRRN2	0.382583	1	0.968	1.08173e-05	0.190591
RELB	1.48009	1	1	1.11786e-05	0.196956
C19ORF48	0.476684	1	0.989	1.14616e-05	0.201942
FITM2	0.457544	1	0.968	1.15842e-05	0.204102
RN7SL537P	1.6598	0.578	0.344	1.17195e-05	0.206487
ZNF70	0.419412	1	0.989	1.20742e-05	0.212736
STK11	0.968026	1	1	1.2463e-05	0.219586
PIK3IP1	0.705271	1	0.989	1.25893e-05	0.221811
RABGEF1	1.39634	0.889	0.699	1.26354e-05	0.222624
DCTPP1	0.702109	1	0.828	1.26725e-05	0.223277
TMC8	0.351961	1	1	1.29491e-05	0.22815
PHC1	0.409067	1	0.957	1.30466e-05	0.229869
HPCAL4	0.500036	1	0.946	1.30561e-05	0.230036
LA16C-306E5	0.355988	1	0.978	1.33647e-05	0.235473
REXO1	0.903159	1	1	1.34544e-05	0.237053
RN7SL59P	1.30143	0.489	0.129	1.34588e-05	0.23713
GTPBP6	0.495463	1	1	1.35046e-05	0.237937
CEP170B	0.25529	0.978	0.839	1.36191e-05	0.239955
SPATA2L	0.638265	1	0.957	1.37734e-05	0.242674
MER53	0.82599	1	1	1.38251e-05	0.243585
COL6A1	0.304944	1	0.828	1.39918e-05	0.246521
SLC35C2	0.261808	1	0.989	1.41244e-05	0.248858
CAMKK1	0.594304	1	1	1.45686e-05	0.256685
WDR83	0.632797	1	0.978	1.52008e-05	0.267823
FBLN7	0.843219	1	1	1.56331e-05	0.275439
CD200	0.5782	1	0.839	1.56425e-05	0.275606
OPA1-AS1	0.565757	0.933	0.71	1.57945e-05	0.278284
GRASP	0.255223	1	0.946	1.58427e-05	0.279132
CLASRP	0.781068	1	1	1.60942e-05	0.283563
MORN3	1.42757	1	1	1.64066e-05	0.289069
AL353803	0.437704	0.6	0.226	1.65738e-05	0.292013
NPIPB6	0.536081	1	0.903	1.65985e-05	0.292449
MMP28	0.705641	0.978	0.935	1.67158e-05	0.294515
SULT2B1	1.68129	1	1	1.71195e-05	0.301628
ATP6V1G2-DDX39B	0.472608	0.933	0.839	1.72151e-05	0.303313
ZNF839	0.772441	1	0.978	1.73997e-05	0.306565
GULOP	0.465865	1	0.957	1.80595e-05	0.318191
SMARCC2	0.808597	1	0.86	1.82221e-05	0.321055
RASGRP4	0.381663	1	0.946	1.82882e-05	0.322219
ANXA9	0.703625	1	0.989	1.86324e-05	0.328285
CPSF3L	0.282243	1	1	1.87146e-05	0.329733
SMTNL1	0.478358	1	0.978	1.88526e-05	0.332164
E4F1	0.250597	1	0.978	1.93189e-05	0.340379
RN7SL474P	0.510354	0.4	0.129	1.98644e-05	0.349991
POLRMT	0.339945	1	0.989	1.9867e-05	0.350036
ZNF575	0.512844	1	0.989	2.01012e-05	0.354162
CHD3	0.350325	1	1	2.03512e-05	0.358568
QTRT1	1.22675	1	1	2.04596e-05	0.360477
TYW5	0.89067	0.667	0.452	2.06701e-05	0.364187
MED24	1.04921	1	1	2.19652e-05	0.387005
ZNF256	0.458091	1	0.86	2.22601e-05	0.392201
TMEM194A	0.823103	1	0.989	2.25244e-05	0.396857
ZNF785	1.05882	0.933	0.892	2.26286e-05	0.398693
SLC25A44	0.772078	1	0.978	2.27142e-05	0.400202
ZNF282	0.717434	1	0.989	2.29052e-05	0.403566
TONSL	0.295261	1	0.892	2.31892e-05	0.40857
ZNF791	1.23482	1	0.957	2.35285e-05	0.414549
ASNA1	0.8446	1	0.957	2.36542e-05	0.416763
L1PA5	0.332769	1	1	2.39507e-05	0.421987
RABEPK	1.43539	1	1	2.40392e-05	0.423546
SRR	1.07079	1	1	2.4258e-05	0.427401
ZNF444	0.475397	1	1	2.44492e-05	0.43077
SPAG4	0.313797	1	0.957	2.53063e-05	0.445872
ZNF681	0.655859	1	1	2.57177e-05	0.453119
AL023583	1.5657	0.578	0.258	2.58176e-05	0.454879
AMDHD2	0.684533	0.978	0.914	2.61483e-05	0.460707
PINK1	0.484149	1	0.935	2.61761e-05	0.461196
DDX39A	0.361951	1	1	2.62874e-05	0.463157
TNFRSF10D	0.802621	1	1	2.63761e-05	0.46472
CBY1	0.988473	1	0.989	2.65718e-05	0.468169
TTC9C	1.22128	1	1	2.67461e-05	0.471239
SARDH	1.00149	1	0.978	2.68219e-05	0.472575
EPHA1	0.684538	1	0.957	2.75194e-05	0.484865
BCL7A	0.88685	1	0.989	2.82426e-05	0.497607
PQLC2	0.889944	1	0.989	2.82463e-05	0.497671
ARRDC2	0.417518	1	0.989	2.82626e-05	0.49796
GLA	1.00344	0.956	0.871	2.82913e-05	0.498464
TUFT1	0.676178	1	0.957	2.84154e-05	0.500651
RN7SL767P	0.821007	0.956	0.785	2.86989e-05	0.505647
SLC12A9	0.843188	1	1	2.92149e-05	0.514738
DDA1	0.639978	1	0.989	2.92659e-05	0.515635
LZTS3	0.811901	1	1	2.9563e-05	0.520871
SELM	0.854329	1	0.978	2.96672e-05	0.522706
EPOR	0.314309	1	0.903	2.99902e-05	0.528397
INCA1	0.525475	1	0.978	3.00722e-05	0.529842
PIK3R2	0.459945	0.978	0.989	3.14678e-05	0.554432
DENND1C	0.307171	1	1	3.15926e-05	0.556631
HIST1H3J	0.382007	0.911	0.839	3.17292e-05	0.559036
KIAA0141	0.299114	1	0.989	3.19336e-05	0.562637
ABHD8	1.08094	1	0.935	3.21644e-05	0.566704
COX14	1.2423	1	0.882	3.27809e-05	0.577567
EEF1D	0.497885	1	0.989	3.34643e-05	0.589608
CCDC94	1.20909	1	1	3.35447e-05	0.591024
MAP3K11	0.316902	1	1	3.36526e-05	0.592925
EEF1A1	0.25684	1	1	3.37583e-05	0.594788
ESPN	0.455419	1	0.989	3.37676e-05	0.594952
GAMT	0.384478	1	0.935	3.38818e-05	0.596964
TACC3	0.820284	1	0.989	3.39545e-05	0.598245
C17ORF97	0.365573	1	0.957	3.44872e-05	0.607629
SENP3-EIF4A1	0.772667	0.889	0.774	3.47921e-05	0.613002
FANCE	0.594349	1	0.989	3.48274e-05	0.613623
KCNH3	0.291799	1	0.968	3.55306e-05	0.626014
SMARCD1	0.408241	1	0.978	3.63206e-05	0.639933
HSPBP1	0.660668	1	0.989	3.65716e-05	0.644356
IMP4	0.259669	1	0.968	3.72078e-05	0.655564
POMT1	0.757562	1	0.989	3.76036e-05	0.662537
44440	0.544301	1	1	3.78774e-05	0.667361
RN7SL158P	0.698239	0.267	0.043	3.82527e-05	0.673974
FAM118A	0.930224	1	1	3.89577e-05	0.686395
PKD1P1	0.714821	1	0.957	3.9379e-05	0.693818
GID4	0.661682	1	0.978	4.01663e-05	0.70769
RNF41	0.964014	1	1	4.04487e-05	0.712665
HSPE1P27	0.821477	0.6	0.387	4.06202e-05	0.715687
SGSH	0.451612	1	0.968	4.08187e-05	0.719185
ASIP	0.666046	1	0.978	4.087e-05	0.720088
SLC5A3	0.828122	1	0.882	4.08989e-05	0.720597
TNFAIP3	0.363565	1	0.989	4.25429e-05	0.749563
BTK	0.553429	0.978	0.978	4.27357e-05	0.75296
IL3RA	1.30719	1	1	4.29923e-05	0.757482
KLHL26	0.975743	1	1	4.35506e-05	0.767318
CRB2	0.276435	1	0.892	4.3735e-05	0.770568
PADI4	0.657391	1	0.989	4.45231e-05	0.784453
RN7SL365P	0.337161	0.444	0.097	4.49203e-05	0.791451
ZNF699	0.67632	1	0.968	4.51177e-05	0.794929
TOX2	0.802331	1	1	4.61179e-05	0.812552
EEF1DP2	0.254893	1	0.968	4.75444e-05	0.837684
F11R	0.855187	1	0.978	4.81002e-05	0.847477
CLPP	0.847111	1	0.989	4.91191e-05	0.865429
NFKBIL1	0.81123	1	1	4.97096e-05	0.875834
SRSF7	0.333118	1	1	5e-05	0.88095
NARFL	0.538005	1	0.935	5.00107e-05	0.881138
FKRP	1.05493	1	1	5.00149e-05	0.881212
SPATA24	0.367015	1	0.989	5.12945e-05	0.903757
SNX17	0.262851	1	1	5.17552e-05	0.911875
TCN2	0.372384	1	0.946	5.19435e-05	0.915192
ZNF668	0.77995	1	0.968	5.20353e-05	0.91681
EDC4	0.251828	1	0.849	5.23868e-05	0.923003
SNHG7	0.514497	1	0.968	5.38528e-05	0.948832
SUGT1P3	0.536101	1	0.892	5.41226e-05	0.953586
MAP1LC3A	0.672516	1	0.989	5.41801e-05	0.9546
FAM73B	1.18999	1	1	5.56423e-05	0.980362
MFSD7	0.292215	0.978	0.871	5.77539e-05	1
ZNF136	1.43455	1	1	5.80456e-05	1
HTR6	0.371586	1	0.978	5.87512e-05	1
TMEM143	1.06529	1	1	5.90192e-05	1
ATAD3B	0.99638	1	1	5.90305e-05	1
RASA4CP	0.476501	1	0.968	5.96187e-05	1
PQBP1	0.6919	1	0.989	6.00521e-05	1
FLYWCH1	0.861224	1	1	6.13061e-05	1
GRK6	0.713348	1	0.968	6.14758e-05	1
RN7SL32P	0.962524	0.711	0.527	6.18545e-05	1
ARRDC5	1.27992	1	1	6.20957e-05	1
TFE3	0.480646	1	1	6.21495e-05	1
RELT	0.275411	1	0.978	6.2271e-05	1
C6ORF203	1.17137	1	1	6.23786e-05	1
MED18	0.612546	1	0.978	6.2705e-05	1
AL354981	1.10997	0.578	0.344	6.35532e-05	1
SEMA4C	0.627186	1	1	6.3559e-05	1
DTD2	0.473902	1	0.849	6.38738e-05	1
ALS2CL	0.590838	1	0.989	6.39038e-05	1
ICOSLG	0.437757	1	0.968	6.65444e-05	1
MMGT1	0.252547	1	0.978	6.68286e-05	1
DDRGK1	0.992136	1	1	6.72109e-05	1
MTRNR2L1	0.63904	1	1	6.8575e-05	1
CSRNP1	0.267551	1	0.957	6.97697e-05	1
GPRASP1	0.356267	1	0.957	7.01011e-05	1
SERPING1	0.304252	0.844	0.882	7.10793e-05	1
NABP2	0.638593	1	1	7.17677e-05	1
MUC20	0.356865	0.978	0.828	7.18767e-05	1
MAP6D1	0.267665	1	0.935	7.36533e-05	1
MRPL20	0.548648	1	0.989	7.44256e-05	1
FUK	0.744294	1	0.989	7.49205e-05	1
ZNF500	0.858871	1	1	7.53223e-05	1
ST13P19	0.492944	1	0.946	7.55815e-05	1
SNAPC1	1.78156	1	1	7.61208e-05	1
NFKBID	0.862845	1	1	7.63968e-05	1
TNFRSF25	0.26695	1	1	7.75742e-05	1
COX4I1	0.347071	1	0.978	7.84153e-05	1
PMF1	0.954077	1	0.849	7.92642e-05	1
NDUFS5	0.812516	1	1	8.21696e-05	1
PTK6	0.283042	1	0.925	8.234e-05	1
ZSWIM4	1.15726	1	1	8.52899e-05	1
C19ORF55	0.361707	1	0.989	8.63235e-05	1
CNTROB	0.489215	1	1	8.70116e-05	1
RN7SL64P	0.583772	0.467	0.161	8.71231e-05	1
KLF5	0.389615	1	0.989	8.72303e-05	1
SERHL	0.600562	1	1	8.832e-05	1
DBNDD1	0.326072	0.956	0.882	8.83637e-05	1
CBX7	0.77334	1	1	8.8561e-05	1
GS1-259H13	0.328188	1	0.946	8.89612e-05	1
UBXN6	0.374269	1	0.989	8.94104e-05	1
EEF1A1P4	0.409238	0.844	0.452	9.00267e-05	1
GPR132	0.772327	1	1	9.13039e-05	1
TNK1	0.443562	1	0.968	9.40641e-05	1
TMEM161A	0.696475	1	0.989	9.411e-05	1
SH3GLB2	0.529513	1	1	9.54439e-05	1
MICALL1	0.892325	1	1	9.55301e-05	1
ALDH2	0.955394	1	0.989	9.59096e-05	1
SLC5A6	0.494367	1	0.968	9.6621e-05	1
ZNF789	1.02843	1	1	9.83138e-05	1
SYS1-DBNDD2	0.789429	1	0.989	9.91418e-05	1
STX10	0.929614	1	0.989	9.99922e-05	1
MSH5-SAPCD1	1.00273	0.8	0.742	0.000101727	1
SGSM2	0.742113	1	1	0.000102481	1
DNAJB1	0.649572	1	0.989	0.00010344	1
HIST1H1D	0.450452	1	0.849	0.000104109	1
MSL3P1	0.268354	1	0.925	0.000104274	1
PITPNA-AS1	0.380191	0.978	0.882	0.000105805	1
CXCL13	0.253737	1	0.925	0.000107747	1
TMEM91	1.06642	0.889	0.903	0.000108179	1
STX1A	0.496019	1	0.957	0.000108329	1
POLD1	0.935506	1	0.989	0.000108595	1
GAS6	0.519109	1	0.925	0.000110209	1
POU6F1	0.958899	1	1	0.000111016	1
PLCG1	0.375179	1	0.989	0.000112202	1
PPP2R3B	0.71444	1	1	0.0001179	1
TOP2A	0.747902	1	0.989	0.000118077	1
FOXM1	0.913677	1	1	0.000118095	1
ECI1	0.575452	1	0.989	0.000120355	1
MAL	0.545279	1	1	0.000121271	1
SLC25A19	0.882509	1	0.989	0.000121307	1
PGAP2	0.931883	1	1	0.000121458	1
RN7SL163P	0.76101	0.667	0.376	0.000122801	1
POLR2J4	0.824632	0.822	0.72	0.000122846	1
MASP2	0.499152	1	0.989	0.000123623	1
CYP2T2P	0.395603	0.978	0.828	0.000128865	1
GRAP	0.699172	1	0.989	0.000130659	1
SEPW1	0.295086	1	0.978	0.00013334	1
C22ORF23	0.913928	1	1	0.000136672	1
DAZAP1	0.49382	1	0.989	0.000137612	1
TRAPPC6A	0.443302	1	0.849	0.000137999	1
ZNF563	0.854541	1	0.989	0.000138661	1
PLK2	0.408976	1	0.882	0.000141376	1
KRT1	0.467233	0.844	0.57	0.000145578	1
PITPNM2	1.06702	1	1	0.000145868	1
XXBAC-BPG299F13	0.465271	1	0.989	0.000146578	1
SREBF1	0.569219	1	0.989	0.000146625	1
NSUN5	0.253416	1	0.978	0.000148148	1
NPM1P46	0.461989	1	0.914	0.00014994	1
EEF1G	0.71269	1	0.914	0.00015055	1
TCEA3	1.10083	1	0.989	0.000152535	1
EEF1A1P14	0.439354	0.889	0.645	0.000155327	1
GPR183	0.465584	1	0.946	0.000155498	1
L34079	0.779632	0.978	0.935	0.000156687	1
DGKA	0.76846	1	1	0.000160849	1
GRWD1	0.869425	1	0.989	0.00016209	1
ADCK2	0.593284	1	1	0.000163136	1
PAFAH1B3	0.82973	1	0.978	0.000165555	1
BCL7B	0.71676	1	0.989	0.000167941	1
TUBGCP6	0.817775	1	1	0.000169127	1
ZNF549	0.525385	1	0.86	0.000171121	1
RCC1	1.06145	1	1	0.000171223	1
GMEB2	0.883449	1	1	0.000171898	1
MEGF6	0.822551	1	0.978	0.000172683	1
FUZ	0.635243	1	1	0.000173835	1
AP000936	1.34727	0.956	0.989	0.000175999	1
RFXANK	0.620924	1	0.989	0.000176495	1
USP19	0.270407	1	0.978	0.000178513	1
CSNK1G2	0.614278	1	1	0.00017999	1
TOMM20	0.739396	1	1	0.000180162	1
DPYSL4	0.374077	1	0.828	0.000180383	1
KB-431C1	0.367045	1	0.968	0.000181668	1
AL359542	1.1337	0.622	0.323	0.000182037	1
GTF2IP1	0.5148	1	0.871	0.000182042	1
SLC25A10	0.407154	1	0.957	0.000183012	1
RN7SL144P	0.319711	0.444	0.129	0.000183118	1
PTCD1	0.897209	1	0.978	0.000186042	1
MTA1	0.75693	1	1	0.00018621	1
RN7SL847P	0.857037	0.333	0.129	0.000189548	1
PXMP4	0.644713	1	1	0.000193389	1
YBX1P6	0.341869	1	0.957	0.000194845	1
RN7SL128P	0.765596	0.622	0.312	0.000195922	1
GSTM2	0.466294	1	0.957	0.000198486	1
CORO7	1.10847	1	0.989	0.000200032	1
MVB12A	1.07706	1	1	0.000201709	1
TMEM9B-AS1	0.501991	1	0.989	0.000202721	1
FAM129B	0.558166	1	0.989	0.000207642	1
FCGBP	0.793763	1	1	0.000208026	1
CCR7	0.552844	1	0.978	0.000208128	1
CWC25	1.4571	1	1	0.000209012	1
ZHX1-C8ORF76	0.624473	1	0.903	0.000211418	1
CCDC120	0.268353	1	0.978	0.000212034	1
FBF1	0.929693	1	0.989	0.000212803	1
C6ORF136	0.343392	1	0.989	0.000212983	1
PTMAP8	0.348261	0.889	0.602	0.000214802	1
LDLRAD4-AS1	0.416938	0.222	0.065	0.000215611	1
CTNS	0.582127	1	1	0.00021635	1
TRUB2	0.905063	1	1	0.000216841	1
MRPL37P1	0.789971	0.378	0.086	0.000218575	1
PHYH	1.03872	1	1	0.000220142	1
GGT7	0.62394	1	1	0.000220155	1
KCNJ14	0.419244	1	1	0.000221917	1
ZDHHC4	0.502693	1	0.849	0.000227656	1
LAMP3	0.533476	1	0.989	0.0002288	1
ZNF574	0.488763	1	0.978	0.00022898	1
RANGAP1	0.984824	1	1	0.000233366	1
NR4A3	0.819799	1	0.989	0.000241187	1
CBX1	1.2736	1	1	0.000241816	1
CTSL	0.410301	1	0.785	0.000242094	1
SBNO2	0.69057	1	1	0.000242258	1
RILPL2	1.2953	1	1	0.000242399	1
KLHL15	1.28318	1	1	0.000247937	1
MAPK13	0.425726	1	0.989	0.000248783	1
DSN1	1.06896	1	0.989	0.000248993	1
TMEM110-MUSTN1	0.530266	1	0.871	0.000251791	1
MCAT	0.478447	1	0.989	0.000257311	1
EXD3	1.09048	1	1	0.000257382	1
RGMB	0.589531	1	0.968	0.00025739	1
PPP1R8	0.694977	1	0.989	0.000258216	1
AQP11	0.764773	0.489	0.409	0.000258988	1
SCNN1D	0.292528	1	0.882	0.000259074	1
APBA3	0.381777	1	1	0.00026062	1
TFAP2E	0.504732	1	0.989	0.000260918	1
CCNB1	0.488164	1	0.989	0.000265621	1
OOEP-AS1	0.698541	1	0.989	0.000269389	1
DLL1	0.346851	0.956	0.753	0.000274392	1
TBC1D13	0.763382	1	1	0.000278173	1
TRMT1	0.809154	1	1	0.000278605	1
SGK1	0.994856	1	1	0.000281012	1
SIRT3	0.66486	1	1	0.00028542	1
GTPBP1	0.498375	1	0.978	0.000285555	1
AP5Z1	0.27025	1	0.989	0.000293489	1
TMEM223	0.987792	1	0.989	0.000295786	1
RBM43	0.486579	1	0.978	0.000304125	1
NR4A2	0.257612	1	1	0.000307373	1
SIRT6	0.382713	1	0.968	0.000311549	1
ODF2	0.974566	1	1	0.000311822	1
AREG	0.606988	0.867	0.753	0.000313249	1
HNRNPUL2-BSCL2	0.737897	1	0.946	0.000313367	1
TNFAIP8L1	0.347813	0.911	0.925	0.000314121	1
ZNF219	0.252832	0.978	0.882	0.000322532	1
CA11	0.390194	1	0.957	0.000322579	1
LDLRAP1	0.602636	1	1	0.000323969	1
MYH7B	0.360161	1	0.978	0.000327365	1
PTAFR	0.887729	1	1	0.0003282	1
AARSD1	0.904847	1	0.989	0.000334515	1
SNRPD2	0.371973	1	1	0.000334648	1
FAM3A	0.445609	1	1	0.000342487	1
HABP4	0.957621	1	1	0.000342768	1
CARM1	0.940188	1	1	0.0003441	1
WBSCR22	0.732717	1	0.989	0.000349053	1
DHPS	0.648678	1	0.978	0.000350539	1
SNF8	0.868497	1	1	0.000352912	1
CUL9	0.707393	1	1	0.000355754	1
TMEM204	0.545266	1	0.882	0.000359253	1
ARHGAP9	0.445025	1	1	0.000364546	1
STAG3L5P-PVRIG2P-PILRB	0.696279	1	0.925	0.000365041	1
AL590085	0.448814	0.622	0.301	0.000368011	1
CDKN2AIPNL	0.777589	1	1	0.000370601	1
TBC1D17	0.310705	1	1	0.000370886	1
MZT2A	0.701359	1	1	0.000372459	1
C9ORF156	0.670379	1	0.989	0.000372921	1
PLA2G15	0.66799	1	0.968	0.000377622	1
LPHN1	0.832764	1	0.989	0.000379869	1
NOB1	0.65321	1	0.978	0.000380172	1
SLC35E2	0.858451	1	1	0.000380375	1
PRKAR1B	1.06872	1	1	0.000380447	1
DOT1L	0.735531	1	1	0.000382224	1
STAT5A	0.552277	1	1	0.000383508	1
DHX37	0.822779	1	1	0.000387447	1
MTCH1	0.295163	1	0.989	0.000387699	1
HSPA2	0.280527	0.867	0.688	0.000388102	1
RABL6	0.482683	1	0.968	0.00038951	1
GPR160	0.889126	1	1	0.000390232	1
ANTXRLP1	0.691599	1	0.957	0.000395968	1
PSMG3-AS1	0.559534	1	0.978	0.000405596	1
NR4A1	0.577333	1	0.968	0.000410222	1
PIGA	0.474192	1	0.978	0.000413187	1
BAIAP2	0.622711	1	1	0.000415894	1
FAM153B	0.914597	1	0.957	0.000419465	1
FAM195B	0.643933	1	1	0.000420326	1
PASK	0.87141	1	1	0.000421253	1
NPM1P21	0.407134	1	0.892	0.000422629	1
CTDNEP1	0.279438	1	0.935	0.000429064	1
KPNA2	0.859508	1	1	0.000429353	1
USE1	0.581278	1	0.989	0.000429924	1
SP1	1.08542	1	1	0.000431031	1
SLC35A2	0.355904	1	0.957	0.000432754	1
ZNF320	0.77687	1	1	0.000434149	1
PHLDB3	0.915364	1	1	0.000439072	1
FXYD7	0.436485	1	1	0.000440491	1
SZRD1	1.0411	1	1	0.000444753	1
AARS	1.35364	1	1	0.000446412	1
PLEKHG2	0.41687	1	0.978	0.000447814	1
RBM47	1.20236	1	1	0.000452024	1
SPATA21	0.927291	1	0.989	0.000453432	1
MYLIP	0.38636	1	1	0.000455435	1
IFT46	1.05729	1	1	0.000455935	1
SNED1	0.883683	1	0.968	0.000456577	1
ZNF341	0.996128	1	1	0.000456741	1
RN7SL403P	0.517487	0.556	0.376	0.000457131	1
RNMTL1	0.591679	1	0.978	0.000464503	1
GANAB	0.607591	1	1	0.000468927	1
KRTAP5-AS1	0.731881	1	1	0.000469948	1
DDX19B	1.05501	1	1	0.000470169	1
ERCC2	0.507664	1	0.968	0.000472395	1
MTRNR2L6	0.608406	1	1	0.000474704	1
LINC00999	0.386794	1	0.946	0.000478776	1
NXF1	0.426127	1	0.989	0.0004827	1
ZFPM1	0.897986	1	0.989	0.000485467	1
ULBP2	0.272117	0.956	0.817	0.000488775	1
FZD6	0.442905	1	0.968	0.000498127	1
TOLLIP	0.675611	1	0.978	0.000506158	1
SORBS3	0.402194	1	1	0.000508229	1
SPATA2	0.412179	1	1	0.000521004	1
MIER3	0.418039	1	1	0.000533462	1
LIAS	0.739391	1	1	0.000537862	1
CCDC137	0.527151	1	0.978	0.000538305	1
C5ORF45	0.797994	1	1	0.000538759	1
SH3TC1	0.792847	1	0.989	0.00054557	1
H2AFZP1	0.468204	0.467	0.194	0.000551169	1
PRKCZ	0.840967	1	1	0.000554439	1
EEF1B2	0.270885	1	1	0.000557036	1
BAD	1.1604	1	1	0.000560085	1
ITIH4	0.486116	0.978	0.957	0.000561463	1
TNFRSF9	0.433618	1	0.957	0.000562622	1
RMND5B	0.653989	1	1	0.000566409	1
DBR1	0.759216	1	1	0.000571194	1
SKI	1.00876	1	1	0.000572925	1
PAOX	0.341306	1	0.978	0.000577056	1
NCAPH2	0.720265	1	1	0.000589591	1
RORC	0.410359	0.889	0.871	0.000603483	1
FAM195A	0.258778	1	0.978	0.00060742	1
NIPA1	0.975	1	1	0.000608986	1
LGALS3BP	0.305774	1	1	0.000613324	1
AL627171	0.816667	0.622	0.484	0.000614375	1
ZC3H7B	0.809387	1	1	0.000615068	1
XXBAC-B444P24	0.287163	1	0.925	0.000620419	1
AJ271736	0.336981	0.822	0.753	0.000626472	1
PDPR	0.918386	1	0.989	0.000626771	1
ZNF461	0.859455	1	1	0.000629461	1
RNF139-AS1	0.389254	1	0.989	0.000632601	1
ITGA3	0.30258	1	0.978	0.000636525	1
SHC1	0.445728	1	0.989	0.000640151	1
MED25	0.545507	1	0.989	0.000641305	1
KEAP1	1.05621	1	0.989	0.000653959	1
C1ORF228	0.75015	1	1	0.000659058	1
PMEPA1	0.693771	1	0.935	0.000666517	1
FANCA	1.28507	1	1	0.000676211	1
LMBR1L	0.55028	1	1	0.000687363	1
NINJ1	0.447024	1	0.914	0.000691196	1
LETM2	0.76046	1	0.989	0.000692296	1
LINC00273	0.526167	1	0.86	0.000693059	1
ZCWPW1	0.71048	1	0.989	0.000693256	1
PRC1	1.72605	1	1	0.000693565	1
ARHGAP4	0.328778	1	1	0.000703766	1
ZC3H12D	0.76885	1	1	0.000705645	1
APBB3	0.69324	1	1	0.000708281	1
ZKSCAN5	0.993244	1	1	0.000714095	1
MIER2	0.655774	1	1	0.000716085	1
ZNF329	0.879429	1	0.989	0.000724211	1
VPS11	0.652761	1	1	0.000729985	1
C1ORF54	0.537387	1	0.989	0.000734144	1
ATF6B	0.546466	1	0.989	0.000739095	1
THBS3	0.350997	1	0.925	0.000740386	1
RN7SL48P	0.352685	0.178	0.032	0.000740796	1
SPAG7	0.651291	1	0.978	0.000741058	1
VIPR1	0.570234	1	0.968	0.000746729	1
MAP1A	0.261844	0.956	0.839	0.000751313	1
AP001623	0.252422	0.711	0.376	0.000753848	1
DHX34	0.639109	1	1	0.000759601	1
CA15P1	0.304433	0.978	0.978	0.000763125	1
PABPC1L	0.622881	1	1	0.000772834	1
FBXW9	0.487404	1	0.989	0.000778718	1
G6PD	0.741404	1	0.946	0.000780689	1
AP3D1	1.05883	1	1	0.000790356	1
ZNF512B	0.637715	1	0.946	0.000791493	1
AKAP8	0.744431	1	1	0.000792646	1
PRR3	0.257809	1	0.989	0.000792758	1
PGM3	0.641202	1	0.989	0.000797603	1
GINM1	0.794249	1	1	0.0008027	1
RNF138	1.03947	1	1	0.000806192	1
ECSIT	0.910713	1	1	0.000806898	1
LIG1	0.848972	1	1	0.0008133	1
CCRN4L	1.26595	1	1	0.000814361	1
ATAD3A	0.510774	1	0.946	0.000816089	1
MED1	1.14455	1	1	0.000818093	1
MCAM	0.316519	1	0.946	0.000827703	1
ZNF528	0.453481	1	1	0.000831874	1
AHCY	0.687543	1	0.989	0.00083294	1
LINC01115	0.371788	0.978	0.839	0.000837509	1
FAM98C	0.661112	1	0.978	0.000849545	1
DUSP28	0.404194	1	0.892	0.000849682	1
SPDYE3	0.593588	1	1	0.000853493	1
RAB4B	0.880851	0.978	0.957	0.000854858	1
LIMK1	0.793927	1	1	0.000872879	1
SNHG3	0.357377	1	0.989	0.000873776	1
SLX1A	0.26215	1	0.828	0.000887607	1
LAT2	0.95694	1	1	0.000891604	1
POLDIP3	0.646451	1	1	0.000894616	1
TSSK3	0.444809	1	1	0.000901235	1
PTP4A3	0.443787	1	0.935	0.000907262	1
ALKBH4	0.534216	1	0.978	0.000911295	1
FN3KRP	0.605266	1	0.978	0.000915122	1
BRF2	0.391589	1	0.914	0.000919069	1
RFC2	0.954036	1	1	0.000920026	1
SIRPG	0.423895	1	0.957	0.000926941	1
TMEM175	0.659837	1	1	0.000930076	1
ARMC7	0.777405	1	1	0.000938595	1
GUSBP4	0.863842	1	0.989	0.000939948	1
CICP27	0.476512	0.889	0.892	0.000941693	1
BUD31	0.753099	1	0.989	0.000943133	1
TAZ	0.350251	1	0.989	0.000943275	1
ZNF331	1.07964	1	1	0.000945848	1
ADAMTS10	0.736306	1	1	0.000946816	1
EMC1	0.814761	1	0.989	0.000948633	1
WASH3P	0.315288	1	0.978	0.000953832	1
ACTN1	1.02398	1	1	0.000960647	1
BPIFB9P	0.25214	1	0.968	0.00096838	1
HIC2	0.475854	1	1	0.000975655	1
SVIP	0.418969	1	0.957	0.000977063	1
SLC40A1	0.410928	1	0.957	0.000979571	1
TRIM39	0.423965	1	0.957	0.000981483	1
KIAA0195	0.801052	1	1	0.000989332	1
DNM1P47	1.22489	1	1	0.000996346	1
FAM157C	0.654297	1	0.978	0.00100121	1
GNA15	0.787387	1	0.989	0.00101282	1
RN7SL237P	0.363814	0.511	0.237	0.0010141	1
AL022345	0.520885	1	0.957	0.00102167	1
L1PA7	0.259126	1	1	0.00102863	1
GTF2F1	0.818485	1	1	0.00103404	1
PEBP1	0.493172	1	0.989	0.00103663	1
GABARAPL1	0.448999	1	1	0.00106074	1
METTL23	0.857587	1	0.989	0.0010709	1
CLUHP3	0.411239	1	0.968	0.00107148	1
SNTA1	1.05693	1	1	0.00107296	1
MRPL30	0.456136	1	0.871	0.00107888	1
USP35	0.409565	1	0.925	0.00109988	1
HOOK2	1.26329	1	1	0.00110298	1
SLC26A11	0.647159	1	1	0.00110388	1
COA7	0.604995	1	1	0.00110448	1
FCHO1	0.89171	1	1	0.00110941	1
STRN4	0.594932	1	0.989	0.00111015	1
GTF2H3	0.759432	1	1	0.00111037	1
CCDC9	0.756159	1	1	0.00112591	1
SBDSP1	0.53143	1	1	0.00112813	1
TMEM179B	0.444736	1	0.978	0.00114141	1
PQLC1	0.683722	1	0.978	0.00114547	1
GPN2	0.565414	1	1	0.00114653	1
AP006621	0.456433	1	0.989	0.00116054	1
SMN1	0.824533	1	0.957	0.00116136	1
MC1R	0.325959	0.844	0.731	0.00117001	1
EML2	1.01444	1	1	0.0011725	1
KCTD13	0.481192	1	0.968	0.00117714	1
TCF7	0.698713	1	1	0.00117795	1
DDIT3	0.480903	1	0.989	0.00119221	1
CLN8	0.649225	1	0.989	0.00119453	1
LYSMD3	0.27019	1	0.978	0.00119741	1
SH2D3A	0.421378	1	1	0.00120084	1
CRELD1	0.306215	1	0.978	0.00120411	1
WDR4	0.751069	1	1	0.00120595	1
AL732314	1.06181	0.622	0.387	0.00121214	1
ST3GAL2	1.02628	1	1	0.00121288	1
LINC01128	0.459159	1	0.925	0.00121701	1
NSUN4	0.829675	1	1	0.00122649	1
ABCA7	0.640393	1	1	0.00123288	1
ZNF17	0.557458	0.889	0.763	0.00123759	1
FBL	0.271084	1	0.968	0.0012388	1
EPHB6	0.349172	1	0.989	0.00124158	1
NBPF9	0.875283	1	0.978	0.00124206	1
GRPEL1	0.482311	1	0.978	0.00125354	1
ZNF747	0.25078	1	0.989	0.0012671	1
AAAS	0.62651	1	0.989	0.00126736	1
HSDL1	0.696876	1	1	0.00127081	1
NPTXR	0.265832	1	0.968	0.00127407	1
TMEM216	0.572332	1	0.989	0.00128611	1
PRIM1	0.942552	1	1	0.00129467	1
EEF1GP5	0.439665	1	0.882	0.00129697	1
RSL1D1	0.637872	1	1	0.001299	1
DDX19A	0.871285	1	1	0.00130167	1
TSFM	0.80063	1	1	0.00130204	1
GNB2L1	0.286107	1	1	0.00130999	1
CCDC130	0.861537	1	1	0.00131151	1
ATG4D	0.41007	1	0.989	0.00131478	1
AP001628	0.393685	1	0.989	0.00131546	1
ZER1	1.06199	1	1	0.00131643	1
ING5	0.831449	1	1	0.00131961	1
PLEKHM2	0.942306	1	1	0.00132733	1
ISG20L2	0.355269	1	0.978	0.00133266	1
GCN1L1	0.914549	1	1	0.00133848	1
CRIP2	0.257627	1	0.925	0.00135028	1
MBOAT7	0.455915	1	0.989	0.00136482	1
ODC1	0.415245	1	0.989	0.0013755	1
HMHA1	0.822587	1	1	0.00138576	1
GTF3C2	0.737004	1	1	0.00138858	1
SCAMP4	0.489163	1	0.978	0.0013945	1
SNHG17	0.556752	1	1	0.00139613	1
RN7SL8P	0.362969	0.6	0.355	0.00140239	1
TMF1	0.66604	1	0.935	0.00141045	1
SCIMP	0.417937	0.689	0.796	0.00141317	1
ZNF815P	1.13432	1	1	0.00142708	1
PRKD2	0.807488	1	1	0.00142827	1
TMEM66	0.755238	1	1	0.0014347	1
GGA1	0.561479	1	0.978	0.00143711	1
MATN1-AS1	0.305487	0.978	0.882	0.00143772	1
TRNAU1AP	1.39933	1	1	0.00143961	1
RN7SL721P	0.520641	0.8	0.527	0.00144379	1
RAVER1	0.59146	1	1	0.00144729	1
RTEL1-TNFRSF6B	0.657964	0.733	0.624	0.00145393	1
KB-1562D12	0.321292	1	1	0.00145594	1
IFFO2	0.714682	1	1	0.00148041	1
LAMTOR4	0.653814	1	1	0.00148069	1
SNORA3	0.494058	0.111	0.065	0.00148266	1
MRPL32	0.356726	1	0.935	0.00148757	1
DAG1	1.28028	1	1	0.00150634	1
CCDC84	0.716308	1	1	0.001509	1
CD28	0.542194	1	1	0.00152114	1
MTRNR2L11	0.641868	1	0.989	0.00153116	1
TMEM219	0.961849	1	1	0.00153585	1
PDCL3	0.656454	1	0.989	0.00153728	1
SNX11	1.04036	1	1	0.00154154	1
ATG4B	0.715376	1	1	0.00154382	1
C12ORF43	0.492781	1	1	0.00154895	1
MAN1B1	0.468145	1	0.989	0.00155253	1
HSF1	0.656162	1	1	0.00157352	1
C19ORF71	0.277561	1	1	0.00158142	1
PITHD1	0.56474	1	1	0.00159002	1
FCGRT	0.920349	1	1	0.0015934	1
UBAP1L	0.628436	1	1	0.0015994	1
FAM65A	0.473628	1	0.989	0.00161976	1
ARID5A	0.502739	1	1	0.00162306	1
ASMTL	0.841425	1	1	0.00164685	1
ZSCAN2	0.754133	1	1	0.00164747	1
HDGFRP2	0.87399	1	1	0.00165813	1
EEF1B2P2	0.331166	1	0.892	0.00165878	1
HNRNPA2B1	0.572656	1	1	0.00166092	1
AP1AR	0.546175	1	0.978	0.00166355	1
TPD52L2	0.662532	1	1	0.00167361	1
TNK2	0.440726	1	1	0.00168803	1
UHRF1	1.19195	1	1	0.0016891	1
WDR47	1.39285	1	1	0.00169068	1
AP2A2	0.921952	1	1	0.00169601	1
TET2-AS1	0.289473	0.533	0.247	0.00172562	1
ZSCAN21	0.695597	1	1	0.00172808	1
NUSAP1	1.14914	1	1	0.00173329	1
JOSD1	0.494715	1	1	0.00173593	1
SDC2	0.263894	1	0.914	0.00173992	1
DAGLB	1.08146	1	1	0.0017564	1
DDX51	0.258184	1	1	0.00175854	1
MTSS1L	0.544475	1	0.978	0.0017594	1
MRPL21	0.256416	1	0.968	0.0017607	1
KIAA1919	0.659881	1	0.989	0.00176425	1
HEMK1	0.252154	1	0.882	0.00177589	1
DHX33	0.439589	1	0.989	0.00178856	1
KAT8	0.499303	1	1	0.00179085	1
LMNA	1.36442	1	1	0.00179086	1
OSER1-AS1	0.507803	1	0.968	0.00179238	1
RHBDD3	0.489534	1	0.968	0.00180808	1
DNAJC2	0.952893	1	1	0.00182509	1
PSMB5	0.776774	1	0.989	0.0018843	1
SLC16A6	0.555993	1	0.914	0.00189356	1
NOC2L	0.263582	1	0.989	0.00189456	1
DDX54	0.528963	1	1	0.0019199	1
CCDC124	0.618088	1	0.989	0.00195042	1
CBX5	0.999023	1	1	0.00196561	1
GPATCH3	0.513783	1	1	0.00196944	1
CRAT	0.359916	1	0.968	0.00198674	1
TMEM201	0.313136	1	0.935	0.00199211	1
VARS	0.501683	1	1	0.00199977	1
LIMA1	1.16626	1	1	0.00201116	1
ACP2	0.303597	1	0.968	0.00202034	1
MAST3	1.00026	1	1	0.00202115	1
CDK10	0.58694	1	1	0.00202563	1
COX5A	0.865371	1	1	0.0020265	1
PLEKHG4	0.264329	1	0.892	0.00202718	1
TIMM17A	0.651086	1	1	0.00203381	1
AKIRIN1	0.611928	1	1	0.00205479	1
PES1	0.399876	1	0.989	0.00206269	1
EEF1A1P10	0.468711	0.778	0.473	0.00206362	1
PDDC1	0.401003	1	0.989	0.0020912	1
OBSCN	0.835693	1	1	0.00209145	1
LEF1-AS1	0.840151	1	0.989	0.00209931	1
ESRRA	0.518475	1	1	0.00212114	1
LINC00402	0.308207	1	0.946	0.00212218	1
IGSF9B	0.595287	1	0.989	0.00213284	1
CD22	0.392241	0.956	0.957	0.00215206	1
LIPT2	0.397474	1	0.978	0.00215388	1
RANBP3	0.798036	1	1	0.00215846	1
FBRSL1	0.601357	1	0.989	0.00216395	1
ATG2A	0.449888	1	0.989	0.00217775	1
GRIN3B	0.25428	1	0.957	0.0021824	1
SIN3B	0.62945	1	1	0.00219265	1
RHBDD2	1.00453	1	1	0.00219777	1
TTC31	0.305862	1	0.989	0.00225698	1
ZNF496	0.553515	1	0.989	0.00226345	1
PFKL	0.28528	1	1	0.00226352	1
ZNF92	0.523571	1	0.989	0.00226522	1
C19ORF52	0.403735	1	1	0.00227103	1
LEPRE1	0.46017	1	1	0.00227278	1
SDE2	0.533523	1	1	0.00227839	1
ACOT8	0.555061	1	0.978	0.00229566	1
GCHFR	0.342701	1	0.978	0.00230254	1
ATP6V1E1	1.02926	1	1	0.00230743	1
PTPN23	0.479142	1	0.989	0.0023409	1
NPIPA5	0.469218	0.978	0.978	0.00235234	1
NIPSNAP1	1.03722	1	1	0.0023532	1
DUSP1	0.359301	1	0.839	0.00235813	1
PPP1R12C	0.280279	1	0.989	0.0023692	1
TELO2	0.440359	1	0.978	0.00237142	1
RGPD1	1.30833	1	0.989	0.00237956	1
SLC35E2B	0.633281	1	1	0.00238974	1
AL391380	0.258727	0.6	0.387	0.00239047	1
HIST1H2AG	0.281485	1	0.935	0.0023926	1
PIP5K1C	0.524495	1	1	0.00240541	1
FKBP14	0.355888	1	0.978	0.00240891	1
RAB15	0.376385	1	0.892	0.00242261	1
ARHGEF18	0.926235	1	0.989	0.00242598	1
SIAH1	1.04886	1	1	0.0024262	1
TOP3A	0.835306	1	1	0.00242875	1
CATSPER2P1	0.698675	1	1	0.00244547	1
FAM168B	0.860094	1	1	0.00244793	1
ACADS	0.560047	1	1	0.00246627	1
KCNQ1	0.930446	1	0.989	0.00248267	1
OPA3	1.19442	1	1	0.00248302	1
SEMA4B	0.818847	1	1	0.00250167	1
AL136376	0.711115	0.489	0.204	0.0025092	1
AL441883	0.343185	0.956	0.828	0.00251334	1
Z97632	0.762073	0.6	0.355	0.00252459	1
ZNF786	0.894388	1	1	0.00253603	1
TSC2	0.606365	1	1	0.00254418	1
GMEB1	1.32828	1	1	0.00254681	1
TMEM39B	0.899557	1	1	0.00255497	1
CLEC18A	0.319095	0.933	0.882	0.0025676	1
ZNF689	0.555487	1	0.989	0.0025776	1
STAG3	0.526965	1	1	0.00261315	1
PWWP2B	0.257548	1	0.882	0.00261828	1
FAM63A	0.42921	1	0.957	0.00262893	1
LINC01137	0.533155	1	0.989	0.00263872	1
HCRTR1	0.5313	1	0.989	0.00264534	1
PRAM1	0.545806	1	1	0.00265784	1
L1HS	0.25974	1	1	0.00266302	1
PMS2CL	0.741012	1	1	0.00267508	1
ZNF776	0.513609	1	0.978	0.00267637	1
TSC22D3	0.602755	1	0.989	0.00268818	1
LYSMD4	0.270742	1	0.968	0.00274364	1
MDP1	0.361953	0.689	0.624	0.00275326	1
PRPF8	0.645456	1	1	0.00275908	1
TMC6	0.319183	1	1	0.00278877	1
SLC25A33	1.26287	1	1	0.00278947	1
RLIM	0.672002	1	0.989	0.0028081	1
NR2F6	0.309461	1	0.935	0.00282898	1
WDR46	0.329834	1	0.892	0.00283332	1
IGHMBP2	0.716576	1	0.989	0.00286324	1
RINT1	0.956243	1	1	0.00291779	1
MMP25	0.421122	1	0.989	0.00293981	1
PMS2	1.02627	1	1	0.00294538	1
PRPF31	0.452874	1	0.978	0.00294738	1
MIR3654	0.866016	0.956	0.935	0.00295684	1
CA6	0.882835	1	0.968	0.00298592	1
EREG	0.688041	0.978	0.892	0.00299958	1
NOSIP	0.976232	1	1	0.00302495	1
CRY2	0.684214	1	1	0.0030303	1
RPAP1	0.694478	1	1	0.00303641	1
KLHL25	0.70665	1	0.989	0.00303999	1
ORAI2	0.814919	1	1	0.00305097	1
ZNF154	0.596314	0.444	0.258	0.00305188	1
EXOC7	0.661451	1	1	0.00305969	1
HFM1	1.07626	1	1	0.00306585	1
MOB3A	0.926712	1	1	0.00306677	1
RNF125	1.0857	1	1	0.00306729	1
IFNGR2	0.899798	1	1	0.00309155	1
CHRNB1	0.720157	1	1	0.0030934	1
STARD3	0.558122	1	1	0.00309468	1
RGPD8	1.07399	1	1	0.00310677	1
PER2	0.624013	1	0.978	0.00311861	1
STK19	0.471066	1	0.989	0.00312341	1
NEU1	0.47266	1	0.935	0.00313128	1
SBDS	0.512607	1	1	0.00313545	1
HIST1H4C	0.873909	0.933	0.828	0.00316152	1
AP000275	0.254151	0.822	0.817	0.00317219	1
RPP14	0.316267	1	1	0.00317581	1
NECAP2	0.497522	1	1	0.00317668	1
MAPK8IP3	0.689323	1	1	0.0031805	1
ZNF554	0.806907	1	0.989	0.00318285	1
GCDH	0.796138	1	0.968	0.00318816	1
ASL	0.624718	1	0.989	0.0031981	1
PRKCSH	0.392384	1	1	0.00325519	1
ZNF672	0.351941	1	0.989	0.00325959	1
TEP1	0.964857	1	1	0.00327673	1
TEX30	0.337331	1	0.968	0.00328501	1
PSMA6	0.647333	1	0.903	0.0033143	1
PTTG1IP	0.48892	1	0.989	0.00333752	1
NDUFA13	0.665338	1	0.935	0.00334017	1
NDUFA7	0.54124	1	0.989	0.00334567	1
ZFAND2B	0.565784	1	0.978	0.003351	1
MRTO4	0.348998	1	0.957	0.00335545	1
SPSB1	0.678756	1	1	0.00335817	1
NBPF14	0.707895	1	1	0.00336246	1
D2HGDH	0.252105	1	0.989	0.00336521	1
NBPF16	0.760993	1	0.968	0.00337862	1
SLC25A16	1.27392	1	1	0.00337948	1
QSOX2	0.373	1	1	0.00338265	1
SUN1	0.712271	1	1	0.00339642	1
KLC4	0.482528	1	0.989	0.00342053	1
GLE1	0.85996	1	1	0.00344661	1
CAMLG	0.608613	1	1	0.00346059	1
ADCK5	0.527091	1	0.978	0.00348148	1
ELP5	0.432828	1	0.957	0.00349381	1
TACO1	0.328655	1	0.989	0.00349751	1
OGFOD3	0.625171	1	0.989	0.00354578	1
CHMP1B	0.464693	1	0.989	0.00358162	1
CKAP4	0.568643	1	1	0.00359251	1
CEP55	0.286086	0.956	0.935	0.0036006	1
SMN2	0.933874	1	0.989	0.00363192	1
LIG3	0.630162	1	1	0.00365158	1
DEDD2	0.387239	1	0.989	0.00373463	1
FBXO6	0.588904	1	1	0.00380485	1
TUBA4A	0.300866	1	0.989	0.00380836	1
CRHR1-IT1	0.586345	1	0.989	0.00384049	1
CYB5D2	0.391561	1	0.989	0.00384451	1
PFDN2	0.817235	1	1	0.00385129	1
CCDC101	0.730922	1	1	0.00388251	1
DEGS1	0.671416	1	1	0.00392761	1
BRF1	1.00576	1	1	0.00392906	1
SNRPA	0.556667	1	1	0.0039298	1
RAB33A	0.557919	1	0.989	0.00393037	1
ULK1	0.490657	1	1	0.0039374	1
AL162424	0.370634	0.733	0.462	0.00395411	1
RBM11	0.29043	0.978	0.849	0.00396879	1
DPCD	0.651976	1	1	0.00400761	1
KCTD2	0.65827	1	1	0.00403893	1
RGPD6	1.20401	1	1	0.0040479	1
SLCO4A1	0.578975	1	0.925	0.00407005	1
CA5BP1	0.320058	1	0.946	0.00407516	1
WRB	0.623259	1	1	0.00413414	1
ENG	0.752746	1	1	0.00413578	1
UNKL	0.84733	1	1	0.00417117	1
ZBTB4	0.500826	1	1	0.00418719	1
YBEY	0.296751	1	0.957	0.00419071	1
DDX24	0.596462	1	1	0.00420168	1
SLX4	0.43383	1	1	0.0042286	1
NKRF	0.656326	1	1	0.0042352	1
NME4	0.391198	1	0.925	0.00423771	1
VASP	0.608078	1	1	0.00424859	1
CD97	1.01889	1	1	0.00426241	1
GTF3C6	0.779311	1	1	0.00426355	1
HMCES	0.663665	1	1	0.00429287	1
USMG5	0.52628	1	0.989	0.00430422	1
KB-1572G7	0.261898	1	0.903	0.00431029	1
ZNF398	1.04065	1	1	0.00431448	1
C17ORF70	0.272483	1	0.989	0.00432693	1
KLHL21	0.549416	1	1	0.00433732	1
SLC8B1	0.96377	1	1	0.00434728	1
SSU72	0.959545	1	1	0.00436483	1
PIP5K1A	1.01163	1	1	0.00440867	1
CSRNP2	0.544287	1	1	0.00450239	1
NDST1	0.26856	1	0.978	0.00450418	1
ZNF490	1.22001	1	1	0.00452359	1
SLC9A1	0.951651	1	1	0.00453463	1
TMEM256-PLSCR3	0.345136	0.978	0.849	0.00453938	1
PMEL	0.545535	1	1	0.00462689	1
YJEFN3	0.347518	1	0.914	0.00463139	1
AMZ2P1	0.343399	1	0.968	0.00464266	1
MTRNR2L10	0.627768	1	0.978	0.00464952	1
CCDC183	0.46503	0.6	0.301	0.00465289	1
ACAP1	0.538338	1	1	0.00467935	1
CCT4	0.429601	1	0.978	0.00470159	1
MORC2	0.522287	1	0.989	0.00473718	1
KCTD21	0.371842	1	0.946	0.00477165	1
ABCC10	0.490697	1	0.989	0.00478085	1
UAP1	0.900829	1	1	0.00478678	1
REC8	0.315689	1	0.989	0.00480994	1
STRADA	0.740882	1	0.989	0.00482252	1
UNC119B	0.295074	1	1	0.00482819	1
SAMD4B	0.523703	1	0.989	0.00482921	1
DSCC1	0.395078	1	0.978	0.00483649	1
SPOCK2	0.516863	1	1	0.00483768	1
ZSWIM7	0.752588	1	1	0.00486334	1
ATG9B	0.642783	1	1	0.00488206	1
TMEM45B	0.621051	1	0.989	0.00490234	1
TAB1	0.644825	1	1	0.00490551	1
ATP13A2	0.507229	1	1	0.00490569	1
KLHL11	0.594047	1	1	0.0049231	1
SNRPD1	0.883171	1	1	0.00492733	1
ANKRD54	1.04388	1	1	0.0049363	1
SLC16A10	0.842208	1	1	0.0049433	1
RAB35	0.400289	1	0.989	0.00497642	1
RAB11FIP3	0.85037	1	1	0.00498363	1
PEX6	0.484619	1	1	0.00498389	1
OCIAD2	0.565116	1	0.978	0.00498431	1
KLHDC1	1.01164	1	1	0.00498617	1
SLC38A7	0.456939	1	0.978	0.00502451	1
UNC45B	0.423068	1	1	0.0050296	1
ERCC1	1.24064	1	1	0.00503017	1
PI4K2A	1.04079	1	1	0.00505368	1
ENTPD6	0.285315	1	0.968	0.00505467	1
SPPL2B	0.578624	1	0.978	0.00506744	1
ZIK1	0.353976	1	0.968	0.00506986	1
CXCR5	0.492306	1	0.968	0.00507034	1
PKD1P6	0.636169	1	1	0.00507677	1
LYPD3	0.310461	1	0.914	0.00509909	1
CNPY2	0.476729	1	0.968	0.00515002	1
CTDP1	0.71814	1	0.989	0.00515716	1
C14ORF132	0.413856	1	0.903	0.00516023	1
SURF4	0.405715	1	0.989	0.00517162	1
ZNF79	0.556972	1	0.989	0.00521975	1
METTL2B	0.867145	1	1	0.00522651	1
C19ORF10	0.763494	1	0.989	0.00525171	1
RFX2	0.87038	1	1	0.00525182	1
CNIH1	0.280959	1	0.978	0.00528502	1
UBQLN4	0.331885	1	0.968	0.00529141	1
BAIAP2L1	0.916886	1	1	0.00529739	1
PLEKHB1	0.383544	1	0.957	0.00529783	1
THRA	0.442659	1	1	0.0053137	1
GAL3ST4	0.26191	1	0.968	0.00532383	1
IL6R	0.675133	1	1	0.00534413	1
MRPS21	0.714954	1	1	0.00535109	1
CLPTM1	0.675018	1	1	0.00539828	1
CRTC1	0.904186	1	1	0.00545329	1
GLS2	0.472813	1	0.989	0.00549143	1
PLA2G6	0.641788	1	1	0.00550328	1
SBF1	0.337708	1	1	0.00550493	1
MIR663A	0.545808	1	0.957	0.00550842	1
SNAPC5	0.300913	1	0.978	0.00551831	1
PAX5	0.299108	0.978	0.946	0.00556773	1
CC2D1A	0.670586	1	0.989	0.00557099	1
NUP188	0.886018	1	1	0.00558108	1
CENPT	0.438592	1	1	0.00559209	1
SNN	0.314459	1	0.989	0.00559535	1
PEX16	0.256209	1	0.978	0.00559744	1
TEFM	0.600656	1	0.978	0.00563429	1
AKT2	0.6227	1	1	0.00563622	1
GATS	0.903856	1	1	0.0056521	1
LZIC	0.921084	1	1	0.00565878	1
GTF2IRD2B	1.12323	1	1	0.00566491	1
NDUFS7	0.298903	1	0.989	0.00567377	1
P2RX5-TAX1BP3	0.571483	1	1	0.00573975	1
FASTKD5	0.443974	1	0.968	0.00574081	1
NAPA	0.620855	1	0.989	0.00576903	1
DFFB	0.50844	1	0.978	0.00578332	1
SLC35E4	0.644911	1	1	0.00580551	1
PPP2R5B	0.331822	1	0.989	0.00582717	1
SLC7A5	0.46135	1	1	0.00586639	1
RBM4	1.15635	1	1	0.00587897	1
NCLN	0.534071	1	1	0.00587903	1
AVPI1	0.393034	1	0.968	0.00588182	1
NOP14	0.417313	1	0.968	0.00594677	1
ZNF671	0.297537	1	0.968	0.00595569	1
PMS2P1	0.939968	1	1	0.00595698	1
ZNF669	0.366357	1	0.989	0.00599748	1
PRPS1	0.572615	1	1	0.00599875	1
MAPKBP1	0.524063	1	1	0.00600048	1
SPAG5-AS1	0.507616	1	0.968	0.00600498	1
LMNB1	0.905756	1	1	0.00602039	1
NFU1	1.02646	1	1	0.0060593	1
HEXDC	0.533331	1	1	0.00609215	1
CCDC157	0.479124	1	0.989	0.00609773	1
HSPA1A	0.72032	1	0.892	0.00611097	1
PEX26	0.567924	1	0.989	0.00615087	1
CINP	0.641932	1	1	0.00618368	1
ZCCHC10	1.00296	1	1	0.00619542	1
RN7SL3	0.605488	0.756	0.495	0.00619551	1
LINC00954	0.305333	1	0.968	0.00621463	1
MED16	0.279002	1	0.989	0.00622793	1
KLHL6	0.733087	1	1	0.00623271	1
PABPC1P3	0.267952	1	1	0.00623558	1
DYNLT3	0.289196	1	0.978	0.00626375	1
MIR3916	0.544365	1	1	0.00629317	1
CDA	0.312562	0.978	0.925	0.00635912	1
EGFL8	0.288515	0.756	0.452	0.00637917	1
AL138930	0.700567	0.533	0.398	0.00638643	1
PGLS	0.472897	1	0.978	0.00644034	1
CNNM4	0.747479	1	1	0.00645648	1
MER133B	0.309151	0.622	0.312	0.00647101	1
DAPK1	0.568118	1	1	0.0064734	1
UPF1	0.429811	1	1	0.00647692	1
HSCB	0.732131	1	1	0.00652647	1
EZH1	0.778769	1	1	0.00654466	1
SEH1L	0.822507	1	1	0.00658679	1
TYK2	0.597702	1	1	0.0065961	1
NCF2	0.874778	0.578	0.419	0.0066175	1
WBP2	0.312971	1	1	0.00662017	1
PDE12	0.276993	1	0.989	0.00663127	1
CEP19	0.920478	0.8	0.71	0.00663918	1
IFI35	0.566388	1	1	0.0067205	1
ILF3	0.806513	1	1	0.00679531	1
RNASET2	0.618651	1	1	0.00692908	1
TCEA2	0.318152	1	0.989	0.00693258	1
NUFIP2	0.693741	1	1	0.00699162	1
AP001631	0.331444	0.622	0.366	0.00704314	1
MAGOH	0.336717	1	0.989	0.00712087	1
NOL12	0.835917	1	1	0.00717573	1
SLC3A2	0.78823	1	1	0.00718937	1
NEDD8	0.837991	1	0.989	0.00724892	1
EIF4H	0.677404	1	0.989	0.00725609	1
PLD6	0.277138	0.8	0.505	0.00726084	1
ARPC4-TTLL3	0.640048	1	0.968	0.00728407	1
NRIP1	0.733993	1	1	0.00740017	1
RN7SL472P	0.495176	0.556	0.258	0.00744901	1
RBM48	0.393127	1	1	0.00747306	1
POLR3H	0.462502	1	1	0.00747708	1
PLXNA1	0.304546	1	0.946	0.00748962	1
NR1H2	0.4899	1	1	0.0075173	1
IL12RB1	0.741255	1	0.989	0.00757661	1
LRRC41	0.616971	1	1	0.00765473	1
HMGCL	0.753401	1	1	0.00771462	1
NHP2L1	0.633947	1	1	0.00776611	1
RWDD4	0.563963	1	0.978	0.00779624	1
SCYL1	0.311984	1	0.978	0.00783726	1
SEC24A	1.13052	1	1	0.00784076	1
PSMC4	0.315513	1	1	0.00785612	1
ACE	0.330913	1	0.957	0.00789257	1
FOXP3	0.30448	1	0.946	0.0079049	1
ZNF460	0.48273	1	0.989	0.00794291	1
HAUS1	0.882989	1	1	0.00794308	1
FUS	0.320508	1	1	0.00801394	1
HAUS3	0.391677	1	0.978	0.00802206	1
ANKS3	0.787062	1	1	0.00803792	1
CCDC22	0.4601	1	0.989	0.00807325	1
RRP7A	0.472509	1	1	0.00809913	1
INPP5K	0.469231	1	1	0.00814488	1
INTS1	0.264374	1	0.989	0.00822443	1
MEF2BNB-MEF2B	0.772256	0.956	0.978	0.00822491	1
STK36	0.573112	1	1	0.00823186	1
MROH1	1.0264	1	1	0.00823364	1
SLC7A6	0.546706	1	1	0.00823949	1
DEF8	0.259794	1	0.989	0.00824842	1
LSM4	0.38302	1	0.989	0.0082771	1
HAGH	0.861668	1	1	0.0082939	1
TRMT12	0.341071	1	0.968	0.00830547	1
TSPAN9	0.492954	1	1	0.0083059	1
AXIN2	0.288549	1	0.957	0.00831072	1
TIMM10B	0.3697	1	1	0.00834956	1
KIAA0930	0.415231	1	1	0.00836169	1
WDR90	0.270921	1	0.989	0.00841015	1
NPIPB15	0.42012	0.978	0.935	0.00842753	1
NDUFB3	0.59442	1	0.989	0.00844842	1
SLC12A7	0.426123	1	0.968	0.00846823	1
MRM1	0.28249	1	0.946	0.00849359	1
ZNF367	0.733026	1	1	0.00852424	1
EMR2	0.533446	1	1	0.00854063	1
USP20	0.713274	1	1	0.00856091	1
NOP2	0.424427	1	0.989	0.00862323	1
ZNF34	0.711025	1	1	0.00864256	1
TECR	0.98366	1	1	0.00865198	1
PID1	0.569968	1	1	0.00867179	1
CLSTN1	1.04025	1	1	0.00867805	1
NISCH	0.530637	1	1	0.00870275	1
PODXL	0.490052	1	1	0.00872563	1
MER133A	0.808534	0.333	0.258	0.0087278	1
BRD1	0.655588	1	1	0.00876104	1
SLCO5A1	0.522032	1	1	0.00877136	1
BYSL	0.559434	1	1	0.00885039	1
ARL10	0.459107	1	0.978	0.00887655	1
SLC27A4	0.70867	1	1	0.00890514	1
TSTD2	0.425263	1	1	0.0089335	1
ABCG1	0.651116	1	1	0.00894554	1
C9ORF91	0.426266	1	1	0.00898614	1
MAN2B1	0.522097	1	1	0.00899117	1
SEC14L2	0.525659	1	0.957	0.00903939	1
PSKH1	0.806525	1	1	0.00904078	1
TM9SF1	0.6599	1	1	0.00906387	1
KDM8	0.393345	1	0.989	0.00909571	1
PDE3A	0.649441	1	1	0.00910509	1
POR	1.04078	1	1	0.0091669	1
SLC39A3	0.308693	1	0.935	0.00922743	1
RN7SL555P	0.269488	0.6	0.323	0.00924683	1
CORO7-PAM16	0.783139	1	0.989	0.00925461	1
RAE1	0.508193	1	0.978	0.00927056	1
TXK	0.582239	1	1	0.00929967	1
SLC24A1	0.658414	1	1	0.00933253	1
ANKRD30BL	0.582428	1	1	0.00934782	1
CDC37	0.697469	1	0.989	0.00938062	1
TTC9	0.25221	1	0.957	0.00938068	1
SART1	0.33556	1	1	0.00938676	1
PCK2	0.483847	1	0.957	0.00943598	1
KIF3A	0.262866	1	0.914	0.0094475	1
GRAMD4	0.47794	1	1	0.00945361	1
PRMT5	0.31346	0.978	0.892	0.00949989	1
PANK2	0.859282	1	1	0.00953976	1
NUDT22	0.473907	1	0.989	0.00955598	1
OCM	0.30611	1	0.989	0.00961496	1
MSTO2P	0.577196	1	0.925	0.00964614	1
RABEP2	0.703984	1	1	0.00970045	1
ZNF561	0.622423	1	1	0.00972404	1
CTBP1-AS2	0.421992	1	0.989	0.00976973	1
AKIP1	0.428127	1	0.968	0.00977132	1
SSR1	0.710697	1	0.989	0.00977634	1
GRIPAP1	0.548291	1	1	0.00977928	1
PIGS	0.451307	1	1	0.00980869	1
TBC1D25	0.666093	1	1	0.00983608	1
IMP3	0.280555	1	0.978	0.00994087	1
CRAMP1L	0.444436	1	0.989	0.0099569	1
SFXN2	0.680522	1	1	0.0100416	1
PBX4	1.0076	1	1	0.0101424	1
FASN	0.415326	1	0.903	0.0101638	1
SLC12A4	0.37125	1	0.978	0.0102487	1
DHX16	0.519027	1	1	0.010268	1
RARA	0.494418	1	0.978	0.010381	1
PDE4A	0.720788	1	1	0.0104102	1
LONP1	0.715128	1	1	0.0104145	1
STAG3L5P	0.762728	0.711	0.441	0.0104271	1
TMEM70	0.356379	1	0.989	0.01043	1
ZNF587B	0.318336	0.911	0.688	0.0104759	1
SMYD4	0.988679	1	1	0.0105145	1
C14ORF93	0.682087	1	0.989	0.0106299	1
RCAN3	0.355843	1	1	0.0106626	1
PPP6R1	0.390782	1	1	0.0106695	1
UBASH3B	1.10564	1	1	0.0107107	1
ALPK1	0.55856	1	1	0.0107153	1
THOP1	0.384403	1	0.989	0.0107379	1
NBPF10	0.564967	1	0.978	0.0107898	1
UVSSA	0.382655	1	1	0.0108022	1
PHF10	0.303572	1	1	0.0108097	1
L1PA2	0.297748	1	1	0.0108415	1
ANKRD18A	0.334955	1	0.957	0.010847	1
MRPL49	0.663178	0.689	0.548	0.0108542	1
LINC00854	0.635837	1	0.989	0.0108639	1
ALG12	0.513863	1	0.989	0.0108744	1
IGFBP4	0.353877	1	0.946	0.0108977	1
PRUNE	0.737597	1	1	0.0109225	1
BRAT1	0.442988	1	1	0.0110172	1
ARHGEF1	0.299555	1	1	0.0110756	1
CD8B	0.303834	1	0.946	0.0111668	1
GCSH	0.332965	0.978	0.903	0.0112053	1
PPP2R4	0.530062	1	1	0.0114047	1
SCAMP2	0.690736	1	1	0.0114306	1
F5	0.276146	1	0.989	0.0114542	1
FAM177A1	0.908751	1	1	0.0114743	1
CD69	0.595665	1	1	0.0115055	1
KXD1	0.520952	1	1	0.0115123	1
PSMD9	0.831595	1	1	0.0115494	1
CCS	0.532826	1	1	0.0115837	1
MFN2	0.523073	1	1	0.0115927	1
CDK12	1.0491	1	1	0.0116377	1
PSMD3	0.312059	1	0.989	0.0116607	1
CASP6	0.612065	1	1	0.0116619	1
WBSCR16	0.867873	1	1	0.0116849	1
GPN3	0.60806	1	1	0.0117172	1
PHRF1	0.609925	1	1	0.0117394	1
ZNF787	0.283824	1	0.978	0.0117863	1
ZNF26	0.724807	1	1	0.0117983	1
KCTD5	0.348736	1	0.989	0.011871	1
LUC7L	0.954943	1	1	0.0119642	1
TRMT2B	1.01178	1	1	0.0120248	1
C12ORF49	0.406797	1	1	0.0120671	1
FOXRED1	0.305317	1	0.978	0.0120877	1
OTUD5	0.575753	1	1	0.0120921	1
AKR1A1	0.699469	1	0.978	0.0121221	1
TOM1	0.665013	1	1	0.0121276	1
KIAA1324	0.876424	1	1	0.0121413	1
EIF4A3	0.497162	1	1	0.0122136	1
FRMD8	0.619823	1	1	0.0122522	1
EYA4	0.535119	1	1	0.0124123	1
SUGP1	0.799556	1	1	0.0124446	1
GMFG	0.65829	1	1	0.0124771	1
MICAL1	0.337205	1	0.989	0.0125584	1
CETP	0.268104	0.978	0.978	0.0126356	1
NUDT13	0.613338	1	1	0.0126358	1
ZNF484	0.474009	0.956	0.806	0.012644	1
ASPSCR1	0.498078	1	1	0.0127082	1
VDR	0.40702	1	0.989	0.0127944	1
BET1L	0.532366	1	0.978	0.0128129	1
SH3GL1	0.5526	1	0.989	0.0128285	1
MTG1	0.548199	1	0.978	0.0128696	1
TP53BP1	1.15045	1	1	0.0128953	1
WDR91	0.438073	1	0.989	0.0129362	1
DNMT1	0.909531	1	1	0.0129508	1
TFB2M	0.456625	1	1	0.013021	1
NDUFS3	0.413219	1	0.978	0.0130224	1
ING4	0.663614	1	0.989	0.0130474	1
TSR1	0.390383	1	1	0.0130659	1
ZNF101	0.608954	1	1	0.0130958	1
DDX23	0.329807	1	1	0.0131073	1
EIF3I	0.521585	1	1	0.0131832	1
ZNF174	0.339518	0.889	0.849	0.0132703	1
SRSF5	0.582463	1	1	0.0132936	1
SIRT1	0.924953	1	1	0.0132944	1
SEPHS1	0.488216	1	1	0.013296	1
SNRPA1	0.450497	1	1	0.013297	1
CRK	1.05893	1	1	0.0133192	1
RBM23	0.737067	1	1	0.0134216	1
LSM10	0.48011	1	0.978	0.0134546	1
GPR35	0.26058	1	0.935	0.0134844	1
SIGLEC5	0.286421	0.956	0.946	0.0135091	1
WHAMM	0.753109	1	1	0.0135287	1
UNK	0.617691	1	1	0.0136142	1
KLHL18	0.89433	1	1	0.0136204	1
NFATC1	0.742981	1	0.989	0.0136325	1
TPCN1	0.689376	1	1	0.0136841	1
NLGN3	0.412762	1	1	0.0136887	1
EAPP	0.874559	1	1	0.0136921	1
RNPS1	0.333699	1	1	0.0137074	1
LINC00963	0.355194	1	0.935	0.0137506	1
ANAPC11	0.634184	1	1	0.0137894	1
PCYOX1	0.718179	1	1	0.0138143	1
SGTB	0.711262	1	1	0.013846	1
ZDHHC11	0.696555	1	0.989	0.0138742	1
UQCRH	0.570677	1	0.989	0.0139354	1
ABR	0.853181	1	1	0.0139513	1
BBC3	0.331922	1	0.957	0.013966	1
TRMU	0.384422	1	0.978	0.0141066	1
FAM86DP	0.255882	1	0.978	0.0141557	1
TUBG2	0.274598	1	0.989	0.0141932	1
CS	0.656272	1	1	0.0142222	1
ARL16	0.394673	1	0.989	0.0142307	1
NSFL1C	0.289972	1	0.978	0.0142448	1
DDX59	0.668407	1	1	0.0142826	1
SLC44A2	0.890548	1	1	0.014287	1
TPPP	0.322043	1	0.914	0.0143271	1
ATP5G2	0.75779	1	1	0.0143832	1
FAM136A	0.256952	1	0.978	0.0144018	1
ANKRD36BP2	0.33941	0.978	0.925	0.0144469	1
ZNF841	0.446732	0.756	0.72	0.0144982	1
BNIP1	0.521268	1	1	0.0145155	1
TXNDC11	0.860455	1	1	0.0145308	1
ATP13A1	0.501682	1	1	0.0145593	1
DBNL	0.505807	1	1	0.0145662	1
CLCN6	0.401231	1	0.989	0.0146349	1
PCNP	0.511542	1	1	0.0146457	1
PRR14L	1.05283	1	1	0.0146521	1
FUCA1	0.502539	1	0.989	0.0147089	1
URGCP	0.744143	1	1	0.0147402	1
AFF4	0.99667	1	1	0.014744	1
DPM1	0.554583	1	1	0.0148607	1
ATPIF1	0.425657	1	1	0.0149236	1
FLAD1	0.494834	1	0.989	0.0149932	1
EIF4EBP1	0.51894	1	0.978	0.0150079	1
RGS10	0.754317	1	1	0.0150171	1
C11ORF84	0.255065	1	0.978	0.0150271	1
SRCAP	0.632954	1	1	0.0150274	1
TRMT10C	0.260853	1	0.989	0.0151013	1
FOXJ2	0.352931	1	0.989	0.0151541	1
MLLT1	0.48727	1	1	0.0152146	1
PPP2R5D	0.633762	1	1	0.0152632	1
UBXN11	0.483035	1	1	0.0152846	1
DAXX	0.262528	1	1	0.015291	1
BRD9	0.343059	1	0.989	0.0153197	1
TMEM63B	0.293393	1	1	0.0153369	1
TOR3A	0.281126	1	0.968	0.0153492	1
PITPNA	0.695439	1	1	0.0154161	1
PMM1	0.474562	1	0.978	0.015434	1
LRP5L	0.500645	1	0.989	0.0154755	1
COPS3	0.940405	1	1	0.0154805	1
C1ORF43	0.509774	1	1	0.0154986	1
RTFDC1	0.541427	1	0.978	0.0155177	1
ARL2	0.256364	1	0.903	0.0155483	1
ISG20	0.337417	1	1	0.0155509	1
MAD2L2	0.34906	1	0.957	0.0155994	1
EXO5	0.387922	1	0.957	0.0156025	1
RFT1	0.498742	1	1	0.015667	1
MIR3180-3	0.260111	0.622	0.419	0.0157255	1
CTH	0.51668	1	0.989	0.0158675	1
ANKRD55	0.562784	1	1	0.0159194	1
PPAN-P2RY11	0.379102	0.4	0.194	0.0159465	1
ZNF708	0.731419	1	1	0.0161355	1
SNX15	0.345221	0.956	0.968	0.0161727	1
NTMT1	0.501057	1	0.989	0.0162057	1
TCF25	0.675954	1	1	0.016213	1
XRCC1	0.551853	1	0.978	0.0162222	1
VPS72	0.664899	1	0.989	0.016239	1
PYGB	0.496371	1	0.989	0.0162996	1
POLR1C	0.292605	1	0.968	0.0163208	1
IL4R	0.58096	1	1	0.0163379	1
NASP	0.937145	1	1	0.0163934	1
MFNG	0.293374	1	1	0.0164064	1
UBIAD1	0.557465	1	0.989	0.0164431	1
SLC2A3	0.506161	1	1	0.0164844	1
SLFNL1	0.319129	1	0.978	0.0164861	1
BRI3	0.82244	1	1	0.0164928	1
SUPT5H	0.646096	1	1	0.0165086	1
CNOT10	1.0117	1	1	0.0165227	1
BDH1	0.508433	1	1	0.0166398	1
PISD	0.688838	1	1	0.0166481	1
VAMP8	0.64135	1	1	0.0166587	1
NETO2	0.44176	1	0.989	0.0166834	1
UBE2L3	0.958404	1	1	0.0169244	1
IFI27	0.392699	0.911	0.806	0.0169466	1
RRN3P1	0.473119	1	1	0.0170442	1
MLXIP	0.734078	1	1	0.0170728	1
ASB16-AS1	0.252926	1	1	0.0171574	1
NFIC	0.911508	1	1	0.0171966	1
SERF2	0.371005	1	1	0.0172076	1
ICOS	0.401858	1	1	0.017264	1
SLC39A1	0.275332	1	0.989	0.0172816	1
TMEM9	0.286113	1	0.957	0.0172858	1
NARS	0.581173	1	1	0.0173278	1
C1ORF86	0.427561	1	1	0.0174131	1
IQCE	0.460835	1	1	0.017421	1
HAUS2	0.792051	1	1	0.0174392	1
RNF157	0.766024	1	1	0.0174425	1
MB21D1	0.809797	1	1	0.0175093	1
AZI1	0.347988	1	0.989	0.0175103	1
GYS1	0.510976	1	1	0.0175305	1
DHFR	0.369411	1	1	0.0175342	1
CCT2	0.452823	1	1	0.0175384	1
ZNF778	0.29765	1	0.968	0.0175524	1
VPS4A	0.304011	1	0.957	0.0175793	1
CCR4	0.772169	1	1	0.0176848	1
SLC16A1	0.826031	1	1	0.0177084	1
GBAP1	0.269265	1	0.978	0.0177315	1
EVI5L	0.388033	1	1	0.0178175	1
DDX12P	0.377534	1	0.989	0.0178395	1
RBM44	0.327714	1	0.978	0.0178681	1
DPP3	0.560116	1	0.989	0.0178797	1
EPHX2	0.509173	1	0.989	0.0179653	1
TRIM74	0.450621	1	0.989	0.0180273	1
PFKFB3	0.718066	1	1	0.0180977	1
KNOP1	0.390087	0.822	0.742	0.0181996	1
ALDH5A1	0.527858	1	1	0.0182285	1
DHTKD1	1.01652	1	1	0.0182388	1
SPDYE6	0.297628	1	0.978	0.0182979	1
UBE2L6	0.295446	1	0.978	0.0183882	1
CYB5R3	0.461403	1	1	0.0184804	1
ATP5SL	0.310056	1	0.989	0.0188269	1
DMTN	0.318684	1	1	0.0188602	1
SAFB2	0.577687	1	1	0.0188854	1
ADNP2	0.550291	1	1	0.0190189	1
LAS1L	0.37655	1	0.989	0.0191485	1
SERF1A	0.752031	0.933	0.882	0.0191971	1
CXORF56	0.78213	1	1	0.0192162	1
Z83844	0.461112	0.956	0.935	0.0192594	1
IMPACT	0.375525	1	0.978	0.0192895	1
SMARCB1	0.788482	1	1	0.0192896	1
TUBD1	1.01405	1	1	0.0193041	1
AP3M2	0.324869	1	0.989	0.0193153	1
LRRC29	0.347682	0.956	0.892	0.0193433	1
GUSBP11	0.713055	1	1	0.0193662	1
MRPS31P5	0.404428	1	1	0.0194131	1
FAHD2B	0.339646	1	0.989	0.0194374	1
KCNK5	0.256425	1	0.957	0.0194977	1
TMEM63A	0.45143	1	1	0.0195358	1
BLVRB	0.664283	1	1	0.0196125	1
NACC1	0.346696	1	1	0.0197215	1
BAG3	0.396331	1	0.989	0.019728	1
TIMELESS	0.526984	1	1	0.0197517	1
ZNF586	0.871033	1	1	0.0197626	1
TMEM248	0.70537	1	1	0.0198198	1
SLC22A17	0.343155	0.956	0.828	0.0198395	1
ZNF182	0.281179	1	0.914	0.0198639	1
TGIF1	0.586698	1	1	0.0199169	1
DDX47	0.261889	1	0.935	0.0199512	1
SMPD4	0.526353	1	1	0.0199823	1
TATDN3	0.598027	1	0.989	0.0200561	1
SGTA	0.418032	1	1	0.0202919	1
CLTB	0.430766	1	0.989	0.0203198	1
EEF1A1P25	0.398314	0.6	0.376	0.0204028	1
SREBF2	0.699	1	1	0.0206435	1
ARPC1A	1.0037	1	1	0.0206561	1
YWHAG	0.608774	1	1	0.020724	1
ZNF44	0.763126	1	1	0.020736	1
EEF1A1P11	0.38621	1	1	0.0207549	1
PGS1	0.688156	1	1	0.0208029	1
SNPH	0.639586	1	1	0.0210846	1
ECE1	0.794751	1	1	0.0214408	1
SYMPK	0.674592	1	1	0.0214453	1
ATP5I	0.254546	1	1	0.0215444	1
SOCS4	0.377692	1	1	0.0216055	1
ZNF384	0.322565	1	0.989	0.0216623	1
MRI1	0.413102	1	0.989	0.0216956	1
ZNF557	0.531391	1	1	0.0217332	1
RASA3	0.706248	1	1	0.0217647	1
ZDHHC5	0.557774	1	1	0.0217759	1
HAVCR2	0.721479	1	1	0.0218605	1
HIF1A-AS2	0.544458	0.644	0.699	0.021905	1
NIPA2	0.61536	1	1	0.0219191	1
EIF3L	0.794421	1	1	0.0219656	1
ICAM2	0.502284	1	1	0.0220554	1
TMEM180	0.455506	1	1	0.0220986	1
MTFR1	0.93803	1	1	0.0221116	1
TMEM8B	0.271405	1	0.968	0.0221363	1
TOR1B	0.420841	1	0.978	0.0222103	1
MRPL38	0.352086	1	0.978	0.0222124	1
TIMM50	0.31818	1	0.989	0.0222456	1
HNRNPA1P34	0.540958	1	0.989	0.022294	1
C16ORF58	0.3489	1	1	0.0223317	1
CLSPN	0.513435	1	0.989	0.0223735	1
HARS	0.330883	1	0.989	0.0223871	1
MSL3	0.398927	1	0.989	0.0223893	1
GOT1	0.407552	1	0.978	0.0224162	1
TUBGCP2	0.401008	1	1	0.0225643	1
PPM1D	0.747543	1	1	0.0225678	1
ADCK4	0.442658	1	1	0.0226409	1
SLC25A20	0.994015	1	1	0.0226415	1
PPP2R1B	0.594502	1	1	0.022724	1
CANX	0.862396	1	1	0.0228339	1
EHD1	0.591179	1	1	0.0228716	1
BECN1	0.403713	1	0.989	0.0229051	1
ADSL	0.725599	1	0.989	0.0229116	1
ZNF410	0.710379	1	1	0.0229289	1
PRMT7	0.595587	1	1	0.0229359	1
BPGM	0.512797	1	1	0.0229447	1
PDXK	0.472665	1	1	0.0229481	1
COG4	0.851327	1	1	0.0229788	1
EEF2K	0.810299	1	1	0.0230278	1
SETD1B	0.373101	1	1	0.0231541	1
ZNF346	0.857958	1	1	0.0231807	1
DTWD2	0.697952	1	1	0.0231987	1
CENPBD1P1	0.392326	1	0.968	0.0232537	1
CD5	0.431368	1	1	0.023267	1
CCNYL1	0.631435	1	1	0.0233214	1
SMIM7	0.62724	1	1	0.0233999	1
TXNL4A	0.346052	1	1	0.0234221	1
EPHX1	0.66522	1	1	0.0234577	1
CHMP7	0.394517	1	1	0.0234622	1
CCDC104	0.496258	1	1	0.02351	1
HSPH1	0.422344	1	0.989	0.0236632	1
TRIB3	0.276719	1	0.946	0.0237275	1
IPO7	0.90481	1	1	0.0238787	1
MAP3K10	0.292266	1	0.978	0.0239619	1
ANKLE2	0.47435	1	1	0.0239674	1
ITGAE	0.804293	1	1	0.0240183	1
MED12	0.260873	1	0.989	0.024026	1
SPHK2	0.250484	1	0.968	0.0240525	1
C19ORF25	0.50584	1	1	0.0240827	1
TANGO2	0.561473	1	0.989	0.0241603	1
AXIN1	0.703182	1	1	0.0241977	1
TCP11L2	0.725139	1	1	0.0242133	1
INPP5A	0.820094	1	1	0.0242223	1
INTS3	0.656641	1	1	0.0242552	1
SGSM3	0.49561	1	0.978	0.0242636	1
WIBG	0.82269	1	1	0.0243101	1
ZNF551	0.426636	0.867	0.935	0.0244069	1
PRDX1	0.659838	1	1	0.0245689	1
SAE1	1.07371	1	1	0.0246035	1
NUP160	0.846773	1	1	0.0246091	1
NPIPA7	0.701257	1	1	0.0246309	1
TPCN2	0.410526	1	0.968	0.0247083	1
PSMB3	0.427976	1	1	0.0247415	1
DENND5A	0.735019	1	1	0.0248642	1
MAPRE1	0.654786	1	1	0.0249773	1
FXYD5	0.337544	1	1	0.0250184	1
TCEB1	1.00029	1	1	0.0250947	1
RSRC2	0.465714	1	1	0.0251539	1
CUEDC2	0.302634	1	0.989	0.0252786	1
RFX1	0.687542	1	1	0.025318	1
ZFP41	0.288593	1	0.989	0.0253611	1
GNA12	0.546579	1	1	0.0254327	1
ZNF529	0.769621	1	1	0.0254445	1
INPP5B	0.895821	1	1	0.0255424	1
SSR2	0.325679	1	1	0.0255806	1
ZNF431	0.644677	1	1	0.0256059	1
SNAP29	0.653424	1	1	0.0256102	1
FARSA	0.404636	1	0.978	0.0257166	1
ACP6	0.287111	1	0.978	0.0260187	1
TNRC18	0.827445	1	1	0.0260505	1
GREM2	0.688772	1	1	0.026102	1
NMT1	0.780622	1	1	0.0262108	1
KDSR	0.574935	1	0.989	0.0262157	1
IKBKE	0.335144	1	0.978	0.0262524	1
SLIRP	0.642252	1	0.989	0.0264644	1
TFAM	0.312613	1	0.978	0.0265014	1
DNAJC25-GNG10	0.450534	0.8	0.806	0.0265779	1
SIVA1	0.386141	1	0.989	0.0265862	1
GSR	0.778358	1	1	0.0265981	1
SAMHD1	0.951643	1	1	0.0267429	1
PLEKHA7	0.562648	1	1	0.0267952	1
GBA	0.279591	1	0.978	0.026801	1
SUMO1	0.828751	1	0.989	0.026813	1
CDCA7L	0.431367	1	0.978	0.0268575	1
THAP4	0.713055	1	1	0.0269081	1
FAM206A	0.301025	1	0.968	0.0269598	1
DNAJC17	0.692095	1	1	0.0271686	1
XRCC6	0.755877	1	1	0.0271929	1
SLC22A23	0.479001	1	1	0.0272111	1
NOA1	0.519587	1	1	0.0272629	1
RPAIN	0.297812	1	0.978	0.0272963	1
AFG3L2	0.649078	1	1	0.027308	1
KIAA0100	0.390247	1	1	0.0273417	1
ZNF260	0.464668	1	0.989	0.0273842	1
ZNF687	0.318652	1	0.978	0.0274537	1
MCM3AP	0.559793	1	1	0.0274669	1
ITPKB	0.695554	1	1	0.0274794	1
PRRC2B	0.780562	1	1	0.0274867	1
ZNF382	0.385915	1	1	0.0274949	1
CSNK1D	0.417708	1	1	0.0276079	1
RAB4B-EGLN2	0.374541	0.889	0.892	0.0276476	1
COMMD7	0.956182	1	1	0.0276808	1
SUGP2	0.422197	1	1	0.0277844	1
PIEZO1	0.458969	1	1	0.0277895	1
RAB5B	0.455806	1	1	0.0278153	1
MOV10	0.404726	1	1	0.027915	1
DOPEY2	1.03983	1	1	0.0279649	1
MDC1	0.37761	1	1	0.0280867	1
UBE2I	0.34144	1	1	0.0281203	1
COQ4	0.305428	1	1	0.0281582	1
DUSP3	0.282614	1	0.989	0.0282539	1
KBTBD11	0.42864	1	0.978	0.0283297	1
ZNF682	0.638503	1	1	0.0283453	1
RNF207	0.365879	1	0.978	0.0283735	1
MRPL37	0.379212	1	0.989	0.0286352	1
TTN-AS1	0.393923	1	0.935	0.028642	1
DTX2P1	0.499222	0.844	0.828	0.0286533	1
DTX2	0.600029	1	1	0.0288823	1
BLK	0.325291	1	0.968	0.0289194	1
STAG3L3	0.808605	1	1	0.0289717	1
AGPAT5	0.502651	1	0.989	0.0290236	1
XPC	0.437409	1	0.989	0.0290689	1
RFC4	0.37363	1	0.989	0.0291522	1
ZCCHC14	0.736641	1	1	0.0291575	1
TAPT1	0.515635	1	1	0.0291726	1
MEI1	0.949818	1	1	0.0292136	1
TXN2	0.361044	1	0.989	0.029296	1
FCF1	0.478124	1	0.989	0.0294045	1
WHAMMP3	0.451803	1	0.989	0.0294105	1
PRMT10	0.474511	1	0.989	0.0294558	1
ZNF623	0.364361	1	1	0.0294769	1
EXOSC2	0.277132	1	1	0.0296184	1
GATC	0.503489	1	0.989	0.0296473	1
ACO2	0.772396	1	1	0.0296605	1
YIF1B	0.338023	1	0.989	0.02968	1
USP36	0.587959	1	1	0.0297848	1
RHEB	0.725014	1	1	0.0298393	1
BCAS2	0.608693	1	1	0.0298598	1
SESN3	0.2629	1	0.989	0.0300278	1
UTP15	0.355876	1	1	0.0302044	1
ZNF487	1.07193	1	1	0.0302453	1
CD70	0.525518	1	1	0.0302672	1
TMEM120B	0.970756	1	1	0.0302841	1
PMS2P5	0.87864	1	1	0.030309	1
DNAJA1	0.653746	1	1	0.0304615	1
PI4KB	0.551272	1	1	0.0304743	1
DDX11	0.423299	0.978	0.989	0.0307282	1
SCARB2	0.488776	1	0.989	0.0311653	1
PTDSS2	0.460529	1	1	0.0311764	1
ACVR1B	0.417714	1	0.989	0.0311787	1
MBD3	0.383305	1	0.978	0.0312021	1
MLF2	0.33629	1	0.978	0.0312322	1
PNPLA6	0.375303	1	1	0.0312419	1
FLYWCH2	0.501298	1	1	0.0313064	1
BSDC1	0.527829	1	0.989	0.0313314	1
WDR86	0.259371	1	0.978	0.0314562	1
CIAPIN1	0.357892	1	0.989	0.0316208	1
POLR2H	0.296248	1	0.978	0.0318712	1
ZBTB10	0.512304	1	1	0.0318846	1
P2RX7	0.707274	1	1	0.0318927	1
USP18	0.424304	1	1	0.0318959	1
RUVBL2	0.463006	1	1	0.0319186	1
GPA33	0.449842	1	0.957	0.0320599	1
ZFYVE1	0.724453	1	1	0.0321992	1
AMZ1	0.576807	1	1	0.0325496	1
RGPD2	0.601194	1	1	0.032559	1
SNX9	0.586173	1	1	0.0325771	1
HPCAL1	0.844789	1	1	0.0328148	1
GLOD4	0.678799	1	1	0.0329707	1
CTCF	0.981748	1	1	0.0330403	1
RAB20	0.278169	0.978	0.989	0.0330657	1
RUFY1	1.00763	1	1	0.0331173	1
WHAMMP2	0.310887	1	0.978	0.0332514	1
PHF13	0.269662	1	0.968	0.0332613	1
PIAS4	0.499024	1	1	0.0332814	1
NUCB1	0.318885	1	1	0.0334596	1
NBL1	0.266532	0.956	0.849	0.0334621	1
NAALADL1	0.298301	1	0.989	0.0335177	1
POLR2A	0.587857	1	1	0.0337316	1
SLC25A30	0.292889	1	1	0.0337463	1
HNRNPA1P21	0.288446	0.756	0.624	0.0337965	1
PKN1	0.577423	1	1	0.033819	1
ARRB1	0.674849	1	1	0.0341449	1
MOB2	0.275482	1	1	0.0342204	1
CHMP6	0.429361	1	1	0.0342556	1
THOC5	0.579511	1	1	0.0343552	1
DHRS12	0.268606	1	0.989	0.0344789	1
KIAA1279	0.481114	1	0.989	0.0344946	1
SC5D	0.56387	1	0.989	0.0347239	1
LMNB2	0.309566	1	0.989	0.0347599	1
RANBP2	0.837033	1	1	0.0350599	1
L3MBTL2	0.447112	1	1	0.0351566	1
ATG13	0.823929	1	1	0.0351628	1
TOMM7	0.322521	1	1	0.0351859	1
RRP7B	0.549696	1	1	0.0351941	1
ATAD5	0.899445	1	1	0.0352465	1
SLC45A4	0.746109	1	1	0.0353514	1
SNX6	1.04662	1	1	0.0354147	1
NDRG1	0.458861	1	0.989	0.0354333	1
SYAP1	0.665334	1	1	0.0354901	1
CKAP2	0.350275	1	1	0.0355501	1
ARL5B	0.401869	1	1	0.0355932	1
SUSD4	0.4176	1	1	0.0356042	1
LEO1	0.515994	1	0.968	0.0356412	1
MKRN2	0.613482	1	1	0.0357961	1
TNFRSF10A	0.544654	1	1	0.0359383	1
PPIH	0.34784	1	1	0.0363553	1
DNAJA3	0.603828	1	1	0.0363895	1
LINC00937	0.502924	1	1	0.0364743	1
DGKZ	0.395115	1	1	0.0364832	1
NUDC	0.758713	1	1	0.0364962	1
PSMA6P2	0.267266	0.956	0.935	0.036553	1
SH3YL1	0.304212	1	0.989	0.0366548	1
CEP72	0.407638	1	1	0.0366608	1
DAPK3	0.272433	1	1	0.0366718	1
HRH2	0.251345	1	0.946	0.0367185	1
RPE	0.624966	1	0.989	0.0367502	1
NPLOC4	0.783172	1	1	0.0369281	1
C14ORF2	0.637457	1	1	0.036996	1
SLC1A5	0.29673	1	0.925	0.0371582	1
PXN-AS1	0.392744	1	1	0.0372388	1
POMGNT1	0.300404	1	0.968	0.0374601	1
NPIPB3	0.831075	1	1	0.0374833	1
BNIP3	0.258744	1	0.978	0.0375003	1
PREPL	0.666401	1	1	0.037538	1
DNM2	0.750481	1	1	0.0375769	1
COMMD6	0.300201	1	1	0.0376938	1
TMEM194B	0.465066	1	0.989	0.037758	1
ZNF287	0.342615	1	0.978	0.0378955	1
VPS9D1	0.305502	1	1	0.0381713	1
CIDECP	0.373309	1	1	0.0381913	1
KIF21B	0.392013	1	1	0.0382016	1
ZNF506	0.720684	1	1	0.0382736	1
CENPM	0.301618	1	0.968	0.0383419	1
MIR24-2	0.536852	1	0.968	0.0384534	1
SERTAD1	0.302835	1	1	0.0384771	1
ZMYM1	0.823878	1	1	0.0384891	1
NUBP1	0.340196	1	1	0.0385132	1
PNPLA8	0.741154	1	1	0.0385393	1
PPARD	0.827686	1	1	0.038608	1
CAPG	0.337298	1	0.978	0.0386704	1
CMPK1	0.658295	1	1	0.0387791	1
SNIP1	0.58218	1	0.989	0.0388164	1
ARHGAP5	0.633696	1	1	0.0389981	1
VAMP5	0.329364	1	0.989	0.0391301	1
WDR45B	0.748792	1	1	0.0392932	1
CROCCP3	0.518629	1	1	0.0393099	1
ZNF432	0.669117	1	1	0.0393518	1
CHMP4B	0.363551	1	1	0.0394371	1
ZNF701	0.582215	1	1	0.0395134	1
PNKP	0.280306	1	1	0.0395152	1
FPGS	0.442358	1	1	0.0395354	1
SUPT6H	0.609235	1	1	0.0395488	1
AKAP8L	0.59021	1	1	0.0396197	1
NMRAL1	0.866019	1	1	0.0396414	1
DTYMK	0.371603	1	1	0.040187	1
IRF1	0.554271	1	1	0.0402089	1
LTK	0.316908	0.978	0.882	0.0402834	1
TRAP1	0.709692	1	1	0.0402913	1
PIGX	0.881947	1	1	0.0404898	1
PHF5A	0.331466	1	1	0.0406723	1
URM1	0.311138	1	0.989	0.0406972	1
VPS29	0.328838	1	1	0.0407142	1
PLCG2	0.544715	1	1	0.0408057	1
RMND1	0.663096	1	1	0.0409123	1
NPAT	0.751567	1	1	0.0409175	1
KLC1	0.861231	1	1	0.0409457	1
RBMX	0.652875	1	1	0.0409561	1
BTBD18	0.329121	0.956	0.914	0.0409577	1
GTF2B	0.785625	1	1	0.0411542	1
CCDC167	0.280473	1	0.989	0.0411757	1
KATNA1	0.830264	1	1	0.0413091	1
HSPA6	0.763907	0.378	0.516	0.0414294	1
DNAH1	0.429528	1	1	0.0416449	1
TFRC	0.782031	1	1	0.0416909	1
YIPF6	0.405273	1	1	0.0417183	1
LEMD2	0.291255	1	0.989	0.0417533	1
PHF12	0.479651	1	1	0.0419235	1
LSP1P2	0.418966	0.067	0.14	0.0419535	1
NARF	0.581995	1	1	0.0419644	1
CD6	0.560573	1	1	0.0422372	1
DPH7	0.569762	1	1	0.0422707	1
RANBP10	0.8782	1	1	0.0423133	1
CDK7	0.764683	1	1	0.0424389	1
ZRANB2-AS1	0.302998	1	0.968	0.0426658	1
CYP2R1	0.277248	1	0.989	0.0427999	1
TOMM6	0.329891	1	1	0.0429335	1
SLC38A10	0.254835	1	0.989	0.0430066	1
RPGR	0.552637	1	1	0.0430392	1
HM13	0.723419	1	1	0.0430662	1
PIP4K2B	0.330802	1	1	0.0430842	1
LYSMD2	0.250849	1	0.989	0.0433161	1
RGS16	0.303441	1	0.957	0.0434437	1
TOP1MT	0.479597	1	1	0.0435008	1
AIM1L	0.615563	1	1	0.0436122	1
RINL	0.340218	1	0.978	0.0439183	1
AGAP3	0.502745	1	0.989	0.0440452	1
PELP1	0.464202	1	1	0.0440468	1
CD302	0.366992	1	0.946	0.0440546	1
MTMR4	0.296837	1	1	0.0440945	1
CSF1R	0.42222	1	1	0.0443203	1
MTO1	0.840166	1	1	0.044354	1
STYXL1	0.792656	1	1	0.0443691	1
OAT	0.596558	1	1	0.0444687	1
QRICH1	0.883079	1	1	0.0445423	1
AGFG1	0.743988	1	1	0.0445693	1
ZC3H3	0.56094	1	1	0.0446186	1
SLC19A1	0.519895	1	0.989	0.0446882	1
POFUT1	0.360652	1	0.989	0.0447264	1
ADCK3	0.4767	1	1	0.0449378	1
YWHAZ	0.904749	1	1	0.0449459	1
TOP3B	0.440672	1	0.989	0.0449704	1
MINK1	0.557207	1	1	0.0450016	1
THG1L	0.262162	1	1	0.0450117	1
USP53	0.559232	1	1	0.0451685	1
ZNF48	0.253741	1	0.957	0.0451931	1
SPG7	0.745103	1	1	0.0452223	1
CHID1	0.490725	1	1	0.0452994	1
TMX2	0.579026	1	0.989	0.0453054	1
PKD1	0.359911	1	1	0.0453831	1
OXNAD1	0.599102	1	1	0.0454678	1
ENOPH1	0.493842	1	0.989	0.045592	1
GNL2	0.450927	1	1	0.0456435	1
MAP3K14	0.584368	1	1	0.0456717	1
ZFP14	0.717956	1	1	0.045844	1
CLCN7	0.271328	1	1	0.0459183	1
GCH1	0.741021	1	1	0.0460504	1
GABPB1-AS1	0.380177	1	1	0.0461919	1
CCDC174	0.35788	1	0.989	0.046295	1
BAHD1	0.26273	1	1	0.046473	1
BIRC2	0.745807	1	1	0.0465838	1
SERINC5	0.587782	1	1	0.0467099	1
LSM1	0.333696	1	1	0.0467546	1
STAG3L1	0.618619	1	1	0.046925	1
CEP68	0.470243	1	1	0.0469458	1
ABCA3	0.696754	1	1	0.0469658	1
CSGALNACT2	0.511806	1	1	0.0470519	1
IDS	0.512413	1	1	0.0471449	1
ZNF426	0.393662	1	0.989	0.0472094	1
FBXO31	0.518624	1	1	0.0473828	1
JADE2	0.50686	1	1	0.0474871	1
ERBB2	0.35113	1	1	0.0475587	1
MAN2B2	0.320975	1	1	0.0476395	1
DARS2	0.672627	1	1	0.0476421	1
CORO2A	0.542563	1	1	0.0476857	1
NCL	0.420152	1	1	0.0477801	1
MRPS18B	0.33614	1	0.989	0.0482067	1
RAB40C	0.433201	1	1	0.0482715	1
NECAP1	0.342238	1	1	0.0484656	1
SCAP	0.565213	1	1	0.0485431	1
HNRNPA1L2	0.399512	1	0.989	0.0486291	1
UQCR11	0.462932	1	1	0.0486579	1
C16ORF80	0.292106	1	0.989	0.0489226	1
N4BP2	0.79168	1	1	0.0489419	1
NPM1	0.591989	1	1	0.0490547	1
EMG1	0.473821	1	0.989	0.0491456	1
SFI1	0.889183	1	1	0.0493033	1
MATR3	0.708527	1	1	0.0495944	1
DLD	0.511922	1	0.989	0.0496849	1
ACTR6	0.594929	1	0.989	0.0497526	1
DDHD2	0.535821	1	1	0.0498102	1

### Sheet: Cluster2_DEGs_DETEs
GeneID	avg_logFC	pct.1	pct.2	p_val	p_val_adj
GPS2	2.13785	1	1	5.78927e-41	1.02001e-36
OPN1SW	1.74513	1	0.99	1.03209e-40	1.81844e-36
UBA52P5	0.446572	0.625	0.949	3.56974e-33	6.28952e-29
AL645728	1.94174	1	1	6.83643e-33	1.20451e-28
FAM134A	2.11182	1	1	1.19796e-32	2.11069e-28
NDUFB4	1.52687	1	1	1.37957e-32	2.43067e-28
GIGYF1	1.21509	1	1	6.5512e-31	1.15426e-26
PSMB4	1.70104	1	1	1.42737e-28	2.51489e-24
TTC9B	0.922473	0.95	0.867	1.74646e-28	3.07708e-24
MIR3652	0.321521	0.625	1	2.33498e-28	4.114e-24
IFI6	2.93599	1	1	6.89242e-28	1.21438e-23
TOMM22	1.59456	1	1	9.73867e-28	1.71586e-23
GAPDHP62	1.79006	0.85	0.827	8.57347e-27	1.51056e-22
HNRNPL	1.91781	1	1	1.10499e-26	1.94688e-22
RAP2C	2.13726	1	1	8.78175e-26	1.54726e-21
CDK2	1.5975	0.95	0.592	1.43484e-25	2.52805e-21
UPK3BL	2.43662	0.975	0.969	2.28743e-25	4.03022e-21
CNPY4	1.70025	1	0.663	4.15407e-25	7.31906e-21
NKX3-1	1.43388	0.975	0.939	1.40091e-24	2.46826e-20
ZSWIM1	1.66627	1	0.98	6.6228e-24	1.16687e-19
MER4	0.623485	1	1	1.30593e-23	2.30092e-19
MLT1G3	0.643694	1	1	1.31827e-23	2.32265e-19
AP000295	1.45515	0.8	0.561	2.28293e-23	4.0223e-19
USP3-AS1	2.49484	1	0.949	2.70042e-23	4.75786e-19
NIT1	1.6865	1	1	4.27446e-23	7.53118e-19
GUCA1B	2.32363	1	1	1.26221e-22	2.22388e-18
AL590762	0.950271	1	1	3.66303e-22	6.4539e-18
FOXD2	1.2917	1	0.888	5.55642e-22	9.78986e-18
CRYGS	1.77547	1	1	6.53864e-22	1.15204e-17
SIK3-IT1	2.13746	0.775	0.276	3.57071e-21	6.29123e-17
MIR3648	0.411098	0.625	0.99	4.23517e-21	7.46194e-17
LRRC37BP1	1.6513	0.975	0.939	5.33842e-21	9.40575e-17
UBL5P2	0.29008	0.625	0.99	5.33904e-21	9.40685e-17
C10ORF95	1.32151	1	0.908	5.38036e-21	9.47966e-17
KB-1460A1	1.31738	1	0.918	7.21102e-21	1.27051e-16
TRAV3	0.460142	0.625	0.959	1.02657e-20	1.80872e-16
PFKFB2	1.93309	1	1	1.10125e-20	1.94029e-16
TRBV11-2	0.263371	0.625	1	1.37759e-20	2.42718e-16
U91328	2.52321	1	1	1.74053e-20	3.06664e-16
C1ORF174	2.42158	1	1	2.47791e-20	4.36583e-16
MTA2	1.95958	1	1	3.13531e-20	5.5241e-16
FAM154B	1.05931	0.925	0.918	3.22538e-20	5.68279e-16
NAA38	1.59663	1	1	5.21884e-20	9.19508e-16
BLOC1S3	1.47669	1	1	1.0631e-19	1.87308e-15
TSPYL1	1.32986	1	1	1.10697e-19	1.95037e-15
RDH10	2.22071	1	0.888	1.42477e-19	2.5103e-15
C9ORF37	1.2521	1	0.99	1.54493e-19	2.72202e-15
ASPHD2	1.26232	1	0.99	1.75378e-19	3.08998e-15
SAP30L	1.40285	0.975	1	1.99041e-19	3.50691e-15
NANOS1	1.00065	1	0.99	3.54157e-19	6.23989e-15
SNW1	3.3279	0.75	0.49	4.02319e-19	7.08846e-15
C16ORF54	2.00157	1	1	9.06986e-19	1.59802e-14
LTR13A	0.589418	1	1	1.34621e-18	2.37189e-14
CCNJ	1.32493	0.975	0.929	2.97736e-18	5.2458e-14
YBX1	0.859523	1	1	3.13546e-18	5.52437e-14
NHLRC3	1.56801	1	1	3.15125e-18	5.55219e-14
CNEP1R1	1.84821	1	1	3.18716e-18	5.61546e-14
LTR38	0.35431	1	1	3.68886e-18	6.49941e-14
MRPL9	1.11215	0.975	1	4.74614e-18	8.36222e-14
CASC7	1.71137	1	1	4.84037e-18	8.52825e-14
RRNAD1	0.878273	1	1	5.05722e-18	8.91031e-14
CCDC163P	1.73357	1	0.98	5.986e-18	1.05467e-13
MYCBP2-AS1	1.80411	1	0.704	6.1302e-18	1.08008e-13
ALDH1B1	1.19722	0.975	0.969	1.11732e-17	1.96861e-13
LINC00339	1.82607	1	1	1.14781e-17	2.02232e-13
EDEM1	2.18728	1	1	1.23119e-17	2.16923e-13
CTBP1	2.31869	1	1	1.64687e-17	2.90162e-13
HAUS5	1.70295	1	1	1.8419e-17	3.24524e-13
ZNF449	1.61779	1	0.99	2.62067e-17	4.61736e-13
TRBV5-4	0.252797	0.625	0.969	3.45589e-17	6.08893e-13
LENG9	1.40202	1	0.837	3.48327e-17	6.13717e-13
PRIMLTR79	0.733433	1	1	4.17841e-17	7.36195e-13
MER57A	0.441315	1	1	4.36385e-17	7.68867e-13
HCG14	0.82194	0.825	0.561	4.63496e-17	8.16634e-13
WDR82P1	0.333054	0.625	0.867	4.8215e-17	8.49501e-13
SAT1	1.72393	1	1	5.2424e-17	9.23658e-13
LTR44	0.841815	1	1	5.40767e-17	9.52778e-13
PRDM8	0.903241	1	1	5.56654e-17	9.80769e-13
LTR26B	0.65641	1	1	6.97733e-17	1.22934e-12
MER61	0.759483	1	1	7.80784e-17	1.37566e-12
PON2	2.15829	1	1	9.99246e-17	1.76057e-12
MER57A1	0.797246	1	1	1.1034e-16	1.94407e-12
L1PA15	0.437733	1	1	1.65399e-16	2.91416e-12
SPCS3	0.941169	1	1	2.04238e-16	3.59847e-12
EDRF1-AS1	1.01326	0.775	0.153	2.33901e-16	4.1211e-12
PGAM5	1.51775	1	1	5.30581e-16	9.34831e-12
SLC25A45	1.40884	1	1	7.38887e-16	1.30184e-11
DTX3L	1.73262	1	1	7.98202e-16	1.40635e-11
EIF4EBP2	1.55229	1	1	1.39451e-15	2.45699e-11
LTR10D	0.567331	1	1	2.06337e-15	3.63545e-11
SEC63P1	0.390166	1	0.99	2.28803e-15	4.03128e-11
TP53INP1	2.25077	1	1	2.93641e-15	5.17367e-11
EPM2AIP1	0.944561	1	1	2.97001e-15	5.23286e-11
MER83	0.580204	1	1	3.60986e-15	6.36021e-11
NRGN	1.61029	1	0.99	3.78332e-15	6.66583e-11
OTUD3	1.61213	1	1	4.09199e-15	7.20967e-11
PRDM1	2.8345	1	1	4.10768e-15	7.23732e-11
C2ORF68	1.88541	1	1	5.14826e-15	9.07072e-11
LEPROT	1.99559	1	1	5.57418e-15	9.82115e-11
MER65	0.511354	1	1	5.96257e-15	1.05055e-10
ADAM1A	0.889514	1	0.99	6.39598e-15	1.12691e-10
MER49	0.62902	1	1	7.66622e-15	1.35071e-10
HARS2	1.62225	1	1	7.75563e-15	1.36646e-10
WTAP	3.46962	1	1	8.51597e-15	1.50043e-10
PROCA1	1.03266	1	1	9.89186e-15	1.74285e-10
C7ORF43	0.32992	0.65	0.99	1.09469e-14	1.92874e-10
ZNF213	1.61904	1	0.969	1.3547e-14	2.38685e-10
IGHGP	1.23335	0.5	0.347	1.49094e-14	2.62689e-10
TMEM126B	1.85709	1	1	1.50337e-14	2.64879e-10
RAB12	2.18609	1	1	1.55919e-14	2.74714e-10
PIM2	1.94673	1	1	1.58598e-14	2.79434e-10
ZFP57	1.88858	0.675	0.704	2.13288e-14	3.75792e-10
LTR12F	0.62662	1	1	2.15734e-14	3.80102e-10
L1PA14	0.423116	1	1	2.2861e-14	4.02788e-10
THUMPD1	1.86314	1	1	2.46012e-14	4.33449e-10
IRF2BPL	1.9519	1	1	2.68728e-14	4.73471e-10
LTR16B2	0.554758	1	1	3.1806e-14	5.60389e-10
TMEM128	1.74881	1	1	3.43587e-14	6.05366e-10
TRAV41	0.401641	0.625	0.929	3.44177e-14	6.06406e-10
SLMO2	2.06514	1	1	3.44301e-14	6.06625e-10
TIAL1	1.14181	1	1	3.79376e-14	6.68422e-10
LRRC37A	2.69043	0.95	0.459	3.92003e-14	6.9067e-10
HYI-AS1	0.635146	0.925	0.837	4.0152e-14	7.07438e-10
SRSF2	1.32118	1	1	4.47656e-14	7.88724e-10
MIR3661	0.30169	0.575	0.867	4.89553e-14	8.62544e-10
DOLPP1	0.575876	0.925	0.99	5.19538e-14	9.15373e-10
LTR70	1.06044	1	1	5.25663e-14	9.26165e-10
L1PA13	0.368208	1	1	5.33001e-14	9.39094e-10
IL10RB-AS1	1.28432	1	0.898	5.71277e-14	1.00653e-09
DNAJC4	0.722535	1	0.98	6.99855e-14	1.23307e-09
HNRNPH1	2.98015	1	1	7.771e-14	1.36917e-09
MLT1E1	0.495283	1	1	9.31354e-14	1.64095e-09
TOB1	1.74663	1	1	9.40623e-14	1.65728e-09
HERC2P7	1.56436	0.625	0.49	9.42815e-14	1.66115e-09
SNORD13	1.39178	0.225	0.755	9.66254e-14	1.70244e-09
TMED4	1.83116	1	1	9.76856e-14	1.72112e-09
RAP2B	1.73497	1	1	9.96202e-14	1.75521e-09
C6ORF3	0.600698	0.85	0.745	1.08782e-13	1.91662e-09
U73166	1.03107	0.975	0.908	1.35556e-13	2.38836e-09
TRBV6-6	0.262988	0.65	0.99	1.39687e-13	2.46115e-09
AL162407	1.22489	0.9	0.724	1.41403e-13	2.49138e-09
AHCYP1	0.30546	0.625	0.857	1.58923e-13	2.80007e-09
SOX12	1.34915	0.975	0.582	1.72614e-13	3.04128e-09
LTR49	0.48682	1	1	1.7778e-13	3.1323e-09
AP001877	1.22797	1	1	2.05652e-13	3.62338e-09
GDF11	1.02907	0.975	1	2.39985e-13	4.2283e-09
FLJ20373	0.40687	0.625	0.714	2.4062e-13	4.23948e-09
EIF5AL1	1.68472	1	1	2.72269e-13	4.7971e-09
LTR7	0.505402	1	1	2.80703e-13	4.9457e-09
FICD	1.6118	1	1	2.83571e-13	4.99624e-09
LTR52	0.563885	1	1	3.9737e-13	7.00125e-09
RNF138P1	0.256905	0.625	0.867	4.8091e-13	8.47315e-09
BTF3P12	0.693273	0.375	0.541	4.99854e-13	8.80693e-09
CLEC4A	1.22233	0.975	1	5.62237e-13	9.90606e-09
TYSND1	0.864295	1	1	5.91156e-13	1.04156e-08
CASP2	2.17762	1	1	6.82645e-13	1.20275e-08
USP51	0.685696	0.95	0.847	7.8071e-13	1.37553e-08
MIR3655	0.486481	0.575	0.806	8.94206e-13	1.5755e-08
ZBTB14	0.859986	1	0.99	9.53827e-13	1.68055e-08
TRAV29DV5	0.306699	0.65	0.99	9.7122e-13	1.71119e-08
NADK2	2.45499	1	1	1.08312e-12	1.90835e-08
C1ORF145	0.503759	0.975	0.898	1.19169e-12	2.09963e-08
MIR1181	0.515038	0.35	0.714	1.25729e-12	2.21522e-08
CXORF65	0.626586	1	1	1.4359e-12	2.52992e-08
C3ORF17	1.23807	1	1	1.46014e-12	2.57262e-08
TRAV4	0.308623	0.675	1	1.79929e-12	3.17017e-08
C1ORF56	3.82403	1	1	1.84608e-12	3.25261e-08
SHISA2	0.777695	0.85	0.714	2.26823e-12	3.9964e-08
TRBV9	0.307937	0.65	0.98	2.71513e-12	4.78378e-08
CEBPZ-AS1	1.68465	1	1	3.53353e-12	6.22573e-08
ST20	1.42121	0.8	0.541	3.55509e-12	6.26371e-08
BRAFP1	0.621734	1	0.847	3.6852e-12	6.49296e-08
IFNL3P1	0.387747	0.675	0.439	3.92697e-12	6.91892e-08
MAGOH2	0.262874	0.625	0.786	4.02966e-12	7.09986e-08
KIAA1107	1.13555	1	0.99	4.30197e-12	7.57963e-08
LTR86C	0.481419	0.975	0.99	5.3673e-12	9.45664e-08
SLC26A3	0.798874	0.975	0.98	5.76791e-12	1.01625e-07
IL6STP1	1.30337	1	0.969	5.98683e-12	1.05482e-07
XYLT2	1.67555	1	1	6.54118e-12	1.15249e-07
ZNF80	0.801908	0.925	0.939	6.76766e-12	1.19239e-07
MANEA	1.42035	1	1	7.12079e-12	1.25461e-07
S100B	0.338226	0.625	0.643	9.17377e-12	1.61633e-07
BCL10	1.69488	1	1	9.49859e-12	1.67356e-07
GP5	0.559298	0.7	0.816	9.94231e-12	1.75173e-07
CBX6	1.93977	1	1	1.02967e-11	1.81417e-07
LTR12	0.909081	1	1	1.05476e-11	1.85838e-07
TRBV6-1	0.29538	0.65	0.98	1.18032e-11	2.07961e-07
IGHEP2	0.541136	0.5	0.684	1.22248e-11	2.15389e-07
GJB6	1.2622	0.975	0.796	1.31909e-11	2.3241e-07
ABHD16B	0.306186	0.65	0.959	1.39853e-11	2.46407e-07
LINC00899	0.916597	0.975	0.99	1.8642e-11	3.28453e-07
GP1BA	0.542548	1	0.98	2.49187e-11	4.39042e-07
ADAMTSL5	0.872385	1	0.99	3.14151e-11	5.53502e-07
ARPC4	2.60689	1	0.98	3.83376e-11	6.75471e-07
MTURN	1.84769	1	1	4.32152e-11	7.61408e-07
PTP4A2P1	0.338725	1	1	4.50944e-11	7.94519e-07
SET	3.13026	1	1	4.61097e-11	8.12406e-07
NOL7	1.52105	1	1	4.64192e-11	8.17859e-07
CKLF-CMTM1	1.01454	0.95	0.939	4.86131e-11	8.56514e-07
RIT1	1.90911	1	1	5.02537e-11	8.8542e-07
DYNC1I2P1	0.390894	0.925	0.99	5.09741e-11	8.98113e-07
CCDC58	2.24814	1	1	5.10449e-11	8.99359e-07
MER5C	0.404331	1	1	5.53804e-11	9.75747e-07
IGHV4-59	1.44488	0.675	0.622	5.7362e-11	1.01066e-06
SRSF6	1.44209	1	1	5.7846e-11	1.01919e-06
PPP1R32	0.505589	0.925	0.99	6.34123e-11	1.11726e-06
TATDN1P1	0.290596	0.65	0.918	6.77659e-11	1.19397e-06
LCAT	0.747951	0.975	1	7.18587e-11	1.26608e-06
TRAV23DV6	0.294104	0.65	0.918	8.48979e-11	1.49582e-06
PRNCR1	0.492021	0.975	0.959	8.59358e-11	1.5141e-06
NUP50	1.65729	1	1	9.52279e-11	1.67782e-06
LINC00173	0.798531	0.975	0.776	1.18679e-10	2.09101e-06
CTSK	0.786502	0.975	0.99	1.20983e-10	2.1316e-06
HMGN1P4	0.411725	0.625	0.663	1.21506e-10	2.14081e-06
MER57E2	0.492072	0.975	0.959	1.26666e-10	2.23173e-06
FLCN	2.05516	1	0.969	1.37272e-10	2.4186e-06
AHSA2	0.819244	1	1	1.64591e-10	2.89994e-06
LTR24	0.392726	1	1	1.79194e-10	3.15722e-06
DEDD	0.522155	0.95	1	1.86632e-10	3.28828e-06
ARF6	2.00459	1	1	2.005e-10	3.53262e-06
C11ORF71	0.946417	1	1	2.16553e-10	3.81546e-06
LTR10E	0.484118	1	1	2.47965e-10	4.3689e-06
MER34A1	0.592325	1	1	2.48736e-10	4.38248e-06
ZNF354C	1.19198	0.975	1	2.60573e-10	4.59104e-06
EBP	1.90616	1	0.99	2.76897e-10	4.87865e-06
MSTB1	0.411645	1	1	2.86786e-10	5.05289e-06
APOBEC3D	1.63433	1	1	3.01939e-10	5.31987e-06
MRPL52	1.08259	1	1	3.14917e-10	5.54852e-06
MER92B	0.515832	1	1	3.16427e-10	5.57512e-06
LA16C-17H1	0.322314	0.325	0.714	3.3689e-10	5.93566e-06
SOCS2	1.16773	0.975	0.99	3.56164e-10	6.27525e-06
AL132780	0.944114	0.475	0.633	3.6764e-10	6.47745e-06
FAM101B	1.68807	1	1	3.73769e-10	6.58543e-06
FAM160A2	1.43507	1	1	3.83599e-10	6.75862e-06
FAM98A	1.20009	1	1	3.85936e-10	6.7998e-06
MIA-RAB4B	0.814162	0.85	0.643	3.87187e-10	6.82185e-06
GNRHR2	0.332839	0.85	0.806	3.89847e-10	6.86872e-06
LEAP2	0.461245	0.975	0.98	3.92471e-10	6.91495e-06
MER57E1	0.431738	1	1	3.98705e-10	7.02479e-06
PIAS3	0.549454	0.95	0.99	3.98747e-10	7.02553e-06
C14ORF169	1.19325	0.325	0.469	4.21779e-10	7.43133e-06
LINC00996	0.424819	0.9	0.929	4.24976e-10	7.48765e-06
HIST1H2BD	2.8795	1	1	4.37017e-10	7.69981e-06
L1PA16	0.399102	1	1	4.8145e-10	8.48267e-06
NDUFV2P1	0.867556	1	1	4.99322e-10	8.79756e-06
SAR1A	2.26998	1	1	5.01938e-10	8.84365e-06
MYEF2	1.49632	0.975	1	5.4498e-10	9.602e-06
SNORA25	1.46596	0.525	0.173	5.61432e-10	9.89187e-06
TRBV7-1	0.312516	0.675	0.969	5.72568e-10	1.00881e-05
ANKRD40	1.55161	1	1	5.83116e-10	1.02739e-05
SSSCA1-AS1	0.301889	0.625	0.878	5.91612e-10	1.04236e-05
EFNA4	0.940606	0.975	0.98	5.98864e-10	1.05514e-05
LTR7B	0.400078	1	1	6.0464e-10	1.06532e-05
MER30	0.354929	1	1	6.14095e-10	1.08197e-05
TMEM183A	1.05842	1	1	6.38835e-10	1.12556e-05
RSC1A1	0.253977	0.625	0.622	6.45815e-10	1.13786e-05
MER51A	0.460775	1	1	6.99156e-10	1.23184e-05
CNP	1.0726	1	1	7.27812e-10	1.28233e-05
DIP2A-IT1	2.1578	0.45	0.541	7.43927e-10	1.31072e-05
MIR302B	0.762547	1	0.959	7.52819e-10	1.32639e-05
FP15737	0.320392	0.625	0.684	7.80081e-10	1.37442e-05
NTAN1P2	0.976287	0.825	0.796	7.85367e-10	1.38374e-05
C17ORF58	0.644412	0.95	0.929	8.13441e-10	1.4332e-05
LL22NC03-80A10	1.011	0.675	0.582	8.23829e-10	1.45151e-05
PAXBP1	2.6757	1	1	8.38174e-10	1.47678e-05
NPM1P27	0.269454	0.975	1	8.77871e-10	1.54672e-05
PBX2	0.437917	0.7	0.99	9.20608e-10	1.62202e-05
TRAV27	0.357754	0.65	0.939	9.3786e-10	1.65241e-05
IAH1	2.26493	1	1	1.00671e-09	1.77372e-05
LTR61	0.535316	1	1	1.03523e-09	1.82398e-05
C11ORF68	0.328133	0.725	1	1.10148e-09	1.9407e-05
SLFN13	0.393825	1	1	1.11184e-09	1.95895e-05
LTR51	0.494762	1	1	1.13225e-09	1.99491e-05
COX15	1.39347	0.95	0.622	1.15908e-09	2.04219e-05
RQCD1	2.67787	1	1	1.23742e-09	2.18022e-05
MER57C1	0.446694	1	1	1.34601e-09	2.37153e-05
LTR68	0.295625	0.975	0.99	1.3744e-09	2.42156e-05
TRAV8-3	0.529798	0.775	1	1.43908e-09	2.53552e-05
MER31	0.541205	1	1	1.57098e-09	2.76791e-05
TIMM8AP1	0.329109	0.6	0.684	1.71056e-09	3.01383e-05
L1PA17	0.392222	1	1	1.77776e-09	3.13224e-05
SLC48A1	1.55663	1	1	1.87253e-09	3.2992e-05
TRAV13-1	0.47879	0.7	0.99	2.04881e-09	3.6098e-05
FAM103A1	1.12878	1	1	2.28886e-09	4.03274e-05
SIGMAR1	0.435699	1	1	2.36033e-09	4.15867e-05
IRF2BP1	0.291224	0.725	1	2.41663e-09	4.25786e-05
LTR71A	0.399531	0.95	1	2.46728e-09	4.3471e-05
ALYREF	1.35344	1	1	2.4913e-09	4.38943e-05
MIR4482-1	0.382857	0.25	0.52	2.57932e-09	4.5445e-05
EXOSC6	1.45335	1	1	2.60753e-09	4.59421e-05
IRF2BP2	0.81341	1	1	2.73824e-09	4.82451e-05
CTGLF12P	1.22877	0.95	0.765	2.80175e-09	4.9364e-05
WI2-89031B12	0.267795	0.7	0.459	3.44687e-09	6.07305e-05
ZC3H4	2.66508	1	1	3.54774e-09	6.25076e-05
MKNK2	0.444929	1	1	3.55002e-09	6.25478e-05
LTR56	0.472081	1	1	3.5538e-09	6.26144e-05
TRAV12-3	0.748733	0.975	0.99	3.91636e-09	6.90024e-05
SOX4	1.2208	1	0.929	3.92296e-09	6.91187e-05
RAB43P1	0.871603	0.7	0.939	4.19852e-09	7.39738e-05
SRSF3	1.84257	1	1	4.25813e-09	7.5024e-05
PSMG3	1.43384	1	0.99	4.54417e-09	8.00637e-05
MED4-AS1	0.793511	0.975	0.949	4.74769e-09	8.36495e-05
MIR4697	0.451489	0.6	0.551	4.76561e-09	8.39652e-05
CCNDBP1	1.72114	1	1	5.1746e-09	9.11712e-05
LTR2C	0.471468	1	1	5.24465e-09	9.24056e-05
AKT3-IT1	0.846829	0.65	0.612	5.2585e-09	9.26495e-05
PAX8	2.5081	0.875	0.714	5.36427e-09	9.45131e-05
XXBAC-BPG181B23	0.911666	0.975	0.969	5.54573e-09	9.77101e-05
CDC26	2.0207	1	0.99	5.65276e-09	9.9596e-05
IGHV1OR15-1	0.464176	0.775	1	5.73336e-09	0.000101016
OSGEPL1-AS1	0.630913	1	0.98	6.0386e-09	0.000106394
ZNF783	1.50781	0.95	1	6.07114e-09	0.000106967
TRBV21-1	0.408048	0.65	0.878	6.433e-09	0.000113343
SRPRB	2.39175	1	1	6.80541e-09	0.000119905
FCF1P6	0.332967	0.625	0.653	7.53264e-09	0.000132718
ERO1L	2.32319	1	1	7.67488e-09	0.000135224
ALG11	1.14862	1	1	7.68329e-09	0.000135372
PTP4A2P2	0.259876	1	0.908	7.69973e-09	0.000135662
SLAMF8	0.58161	0.5	0.765	8.22707e-09	0.000144953
AL162151	0.455506	0.875	1	8.23867e-09	0.000145157
PLK4	0.807051	1	1	8.51501e-09	0.000150026
44447	1.37487	1	1	8.90941e-09	0.000156975
PROX2	0.626493	0.95	0.98	8.9525e-09	0.000157734
MLT1F	0.386388	1	1	9.44779e-09	0.000166461
PDE6B	1.90251	1	0.99	9.45413e-09	0.000166572
TRIM60P18	0.544064	0.975	0.867	9.72532e-09	0.00017135
IGLV3-21	0.710678	0.425	0.337	9.91578e-09	0.000174706
SNHG12	1.68704	1	1	1.03276e-08	0.000181961
MTX3	0.505495	1	1	1.04291e-08	0.000183751
MRPS10P1	0.422829	0.55	0.827	1.1019e-08	0.000194143
SOCS1	0.427939	0.5	0.347	2.3476e-09	0.000194875
GOLGA7B	0.831459	1	0.99	1.11147e-08	0.000195829
SCARNA18	1.64428	0.325	0.592	1.15546e-08	0.00020358
MTND4LP1	0.271374	0.7	0.99	1.16621e-08	0.000205475
MER67C	0.531045	1	1	1.2698e-08	0.000223726
TRAV8-6	0.521018	0.775	1	1.39443e-08	0.000245685
HSPA8P3	0.810329	0.325	0.122	1.45774e-08	0.00025684
HIST1H3D	1.01631	1	0.99	1.49108e-08	0.000262713
EEF1B2P3	0.305779	1	1	1.59809e-08	0.000281567
SNRPD2P1	0.355004	0.625	0.694	1.62079e-08	0.000285567
MER9A2	0.364606	1	1	1.73064e-08	0.000304922
CLK1	1.006	1	1	1.81342e-08	0.000319507
RN7SL648P	0.400979	0.475	0.541	1.81998e-08	0.000320663
SLC25A37	2.19863	1	1	1.9512e-08	0.000343783
CPSF6	2.18752	1	1	2.09867e-08	0.000369765
GCNT4	0.705756	0.75	0.908	2.37601e-08	0.000418629
KCTD9	1.4905	1	1	2.39463e-08	0.00042191
APOL2	2.01958	1	1	2.66429e-08	0.000469422
PRPS2	2.38501	1	0.99	2.72827e-08	0.000480694
VN1R82P	0.64853	0.675	0.153	2.7464e-08	0.000483888
LTR14B	0.509098	1	1	2.77896e-08	0.000489626
AL031768	0.730901	0.125	0.418	2.80883e-08	0.000494887
MTFMT	1.98178	1	1	2.85692e-08	0.000503361
PIP4K2C	0.807081	1	1	2.94115e-08	0.000518201
MLT2B1	0.453397	1	1	2.9527e-08	0.000520237
CCNE2	0.570204	0.975	0.98	3.10234e-08	0.000546601
NLRP6	0.943124	1	1	3.15674e-08	0.000556186
LTR10A	0.484046	1	1	3.24364e-08	0.000571497
HMGA1P4	0.566802	0.85	0.765	3.31791e-08	0.000584583
POGLUT1	2.0551	1	1	3.86582e-08	0.000681119
SETD8	1.2035	1	1	4.03199e-08	0.000710397
MER61D	0.409081	0.975	1	4.1107e-08	0.000724264
BACE1	2.08189	1	1	4.17336e-08	0.000735305
TRBV28	0.283945	0.675	0.98	4.28354e-08	0.000754717
ZSCAN29	0.489298	0.925	1	4.41346e-08	0.000777608
PDCD4	1.57337	1	1	4.60677e-08	0.000811667
ARSA	0.278273	0.975	1	4.63779e-08	0.000817132
MER4D1	0.387925	1	1	4.69987e-08	0.000828069
LINC00987	0.93219	0.975	0.99	4.77818e-08	0.000841867
HINT1P1	0.477391	0.65	0.827	4.87213e-08	0.00085842
C17ORF67	1.10441	1	1	4.97942e-08	0.000877323
ZNF818P	0.598718	0.575	0.622	4.99931e-08	0.000880828
LTR27	0.422177	1	1	5.03301e-08	0.000886766
NOG	2.8639	0.9	0.602	5.36729e-08	0.000945663
MUC8	0.347697	0.575	0.541	5.44887e-08	0.000960037
FAM133CP	0.252731	0.675	0.571	5.45932e-08	0.000961877
C1ORF147	1.44827	1	0.99	5.52802e-08	0.000973983
LIN7C	0.835027	1	1	5.8324e-08	0.00102761
DOCK9-AS2	0.430686	0.625	0.745	6.04932e-08	0.00106583
RNF122	1.0806	1	1	6.05513e-08	0.00106685
HERV3	0.543719	1	1	6.05909e-08	0.00106755
LTR6A	0.518817	1	1	6.06355e-08	0.00106834
MER4E1	0.35228	1	1	6.18122e-08	0.00108907
SNHG9	0.328047	0.75	1	6.34673e-08	0.00111823
LTR72	0.301811	1	1	6.4959e-08	0.00114451
GAR1	0.475175	0.975	1	6.7078e-08	0.00118185
TRIM59	2.56693	1	1	7.39205e-08	0.00130241
PIGT	0.43475	0.975	1	7.39928e-08	0.00130368
MER67B	0.471141	1	1	7.75446e-08	0.00136626
PRRT1	0.264734	0.725	0.867	7.87232e-08	0.00138702
LTR50	0.391879	1	1	7.97269e-08	0.00140471
HPGD	1.69068	1	0.99	8.11679e-08	0.0014301
ADORA2B	0.751907	0.95	0.949	8.28279e-08	0.00145934
MER41D	0.497585	1	1	8.59999e-08	0.00151523
MSTB	0.410924	1	1	8.62581e-08	0.00151978
MER70C	0.433506	0.975	1	8.77359e-08	0.00154582
GCLM	1.68097	1	1	8.94421e-08	0.00157588
EIF1AD	1.21454	1	1	9.32778e-08	0.00164346
XX-C2158C6	0.583597	0.825	0.663	9.43235e-08	0.00166189
SGK494	0.665939	0.875	0.469	9.48277e-08	0.00167077
HNRNPA0	0.542725	1	1	9.85126e-08	0.00173569
DHFRL1	0.759565	1	0.99	9.90472e-08	0.00174511
NEIL2	1.46724	1	1	9.95666e-08	0.00175426
MER58A	0.343189	1	1	1.01565e-07	0.00178947
KISS1R	0.253097	0.625	0.735	1.03583e-07	0.00182503
SERPINB9	1.9348	1	1	1.0671e-07	0.00188013
MER66	0.540045	1	1	1.07121e-07	0.00188736
SULT1A1	1.30195	1	1	1.1377e-07	0.00200452
ZADH2	0.915681	0.975	1	1.1729e-07	0.00206653
MER20B	0.352901	1	1	1.18818e-07	0.00209345
MER66C	0.359254	1	1	1.2575e-07	0.00221559
GUCD1	0.398959	1	1	1.318e-07	0.00232218
MER113	0.338743	1	1	1.33813e-07	0.00235765
ID3	0.376041	0.65	0.959	1.37687e-07	0.0024259
LTR54	0.424297	1	1	1.38232e-07	0.0024355
KRTCAP2	0.815749	1	1	1.38583e-07	0.00244169
TPT1P4	0.40547	1	1	1.41959e-07	0.00250117
RAB9A	1.83983	1	1	1.41974e-07	0.00250143
MSTA	0.443515	1	1	1.48373e-07	0.00261419
KCTD6	0.648741	1	0.99	1.4851e-07	0.0026166
COA4	0.512101	0.975	1	1.52158e-07	0.00268088
LL0XNC01-131B10	0.617638	1	0.878	1.59985e-07	0.00281878
CTNNB1	1.88992	1	1	1.60318e-07	0.00282464
AEN	0.719668	1	0.99	1.60959e-07	0.00283594
SIDT1-AS1	1.36111	0.575	0.673	1.67143e-07	0.00294489
SLC18A2	0.90684	0.975	1	1.72183e-07	0.00303369
WSB2	1.59915	1	1	1.7527e-07	0.00308808
METTL17	0.493345	1	1	1.81642e-07	0.00320035
TMEM97	0.540571	0.975	0.99	1.90631e-07	0.00335873
PABPC1P7	0.286288	0.65	0.347	1.94264e-07	0.00342274
MER44D	0.549433	1	1	1.94312e-07	0.00342358
UBP1	1.87326	1	1	2.01775e-07	0.00355507
CCT6P1	1.04966	1	1	2.13089e-07	0.00375441
TRAV1-1	0.387221	0.625	0.816	2.18837e-07	0.0038557
MER21B	0.333293	1	1	2.27783e-07	0.00401332
SNRNP27	1.3255	1	0.99	2.28777e-07	0.00403083
LYRM9	0.774002	0.975	0.99	2.32742e-07	0.00410069
FAM13A-AS1	1.29429	1	1	2.37579e-07	0.0041859
SEC22B	2.22669	1	1	2.4182e-07	0.00426064
LTR37B	0.411699	1	1	2.43545e-07	0.00429102
G6PC3	0.400798	0.925	0.969	2.44978e-07	0.00431627
PFN1P7	0.703252	0.425	0.551	2.45511e-07	0.00432566
NANOGP5	0.33516	0.55	0.316	2.47141e-07	0.00435439
ZNF662	0.577489	0.95	0.673	2.49743e-07	0.00440022
DNAJC19P9	0.307045	0.825	1	2.69034e-07	0.00474011
LINC00852	0.806524	0.9	0.663	2.72032e-07	0.00479294
SPATA25	0.271535	0.625	0.663	2.84713e-07	0.00501636
LINC00094	1.69472	1	1	2.93262e-07	0.00516698
SULT1A3	1.52131	0.525	0.194	2.99326e-07	0.00527383
TSSK6	0.657104	1	1	3.00324e-07	0.00529142
AP1S2	1.61609	1	1	3.03994e-07	0.00535606
IGLC7	2.04778	0.275	0.245	3.10066e-07	0.00546306
TRAV19	0.543803	0.7	0.898	3.20552e-07	0.0056478
MED31	1.44732	1	1	3.446e-07	0.00607151
B4GALT1	2.4213	1	1	3.48262e-07	0.00613604
TRBV25-1	0.402468	0.65	0.857	3.48387e-07	0.00613823
LTR89	0.485326	1	1	3.49224e-07	0.00615298
FAM110A	0.602941	0.975	1	3.50824e-07	0.00618118
SETMAR	0.667892	0.975	0.959	3.52734e-07	0.00621482
IGHG4	2.14227	0.4	0.306	3.69331e-07	0.00650724
MAF	1.25206	1	1	3.74077e-07	0.00659086
STAT2	1.59946	1	1	3.79093e-07	0.00667923
FEM1C	0.505013	1	1	3.95409e-07	0.0069667
C22ORF29	1.0933	0.95	0.99	4.09204e-07	0.00720977
MIR3178	0.258664	0.5	0.5	4.21338e-07	0.00742355
SH3RF3-AS1	0.399035	0.575	0.469	4.24203e-07	0.00747403
EHMT2-AS1	0.3309	0.6	0.51	4.26183e-07	0.00750891
PCMTD2	1.72742	1	1	4.29119e-07	0.00756064
L1PA8	0.33844	1	1	4.48662e-07	0.00790498
MIR3671	0.344179	0.35	0.48	4.88126e-07	0.00860029
MLT1F2	0.410351	1	1	5.42816e-07	0.00956387
CCSAP	1.30384	1	1	5.42914e-07	0.0095656
GIT1	0.765855	0.9	0.898	5.53067e-07	0.00974448
MRFAP1	0.362487	1	1	5.7912e-07	0.0102035
TRBV1	0.833762	0.6	0.714	6.06339e-07	0.0106831
MLT2B3	0.587614	1	1	6.30533e-07	0.0111094
MCM7	1.27719	0.975	1	6.31543e-07	0.0111272
FAM226B	0.466403	0.725	0.806	6.34953e-07	0.0111872
LTR14A	0.46158	1	1	6.59319e-07	0.0116165
MER105	0.40244	1	1	6.69128e-07	0.0117894
SRP19	1.24552	1	0.99	6.73069e-07	0.0118588
MER9B	0.364812	0.725	0.908	7.14131e-07	0.0125823
LTR86A1	0.541298	1	1	7.37747e-07	0.0129984
ZNF514	0.504116	0.925	0.99	7.37977e-07	0.0130024
ERP27	1.6408	1	1	7.45098e-07	0.0131279
RIMKLBP2	0.563961	0.85	0.449	7.56658e-07	0.0133316
RN7SL56P	0.575356	0.3	0.347	7.66489e-07	0.0135048
DUSP18	1.05093	1	0.949	7.7212e-07	0.013604
TRBV4-1	0.393222	0.675	0.949	7.77754e-07	0.0137032
GRK5-IT1	1.16779	0.925	0.949	7.80416e-07	0.0137501
WDR55	0.710531	1	1	7.8141e-07	0.0137677
MLT1G1	0.374455	1	1	7.94751e-07	0.0140027
MER2	0.369218	1	1	7.95676e-07	0.014019
MER2B	0.405895	1	1	9.04944e-07	0.0159442
LTR48	0.421542	1	1	9.10548e-07	0.0160429
DNAJA2	1.65363	1	1	9.62141e-07	0.016952
SLC25A53	1.35943	0.975	1	1.00292e-06	0.0176704
SNORA73	0.607203	0.8	0.612	1.01724e-06	0.0179228
CITED4	0.794596	0.625	0.694	1.0406e-06	0.0183343
ZNF738	1.00065	1	1	1.1017e-06	0.0194109
ZNF252P	1.24984	1	1	1.11287e-06	0.0196076
MER6A	0.379966	1	1	1.14611e-06	0.0201934
MRPL34	0.6325	0.975	0.571	1.23231e-06	0.021712
Y-RNA	0.432978	1	1	1.25455e-06	0.0221039
AL035252	0.627019	0.75	0.98	1.25906e-06	0.0221834
ZDHHC13	1.75618	1	1	1.26859e-06	0.0223513
GSTM2P1	0.514757	0.625	0.704	1.33784e-06	0.0235714
A2MP1	2.09034	1	1	1.50076e-06	0.0264419
TLE3	1.3553	1	1	1.52734e-06	0.0269102
SNORA62	0.589791	0.4	0.031	1.53373e-06	0.0270227
CD59	1.39449	1	0.99	1.54679e-06	0.0272529
LRFN1	0.281726	1	1	1.56425e-06	0.0275605
HIGD1AP16	0.507195	0.3	0.02	1.58728e-06	0.0279662
LONRF1	1.06989	1	1	1.63522e-06	0.0288109
MER57B1	0.318369	1	1	1.65382e-06	0.0291386
ZRSR1	0.349938	0.95	0.816	1.72696e-06	0.0304273
IGHV3-66	1.33355	0.275	0.204	1.73921e-06	0.0306431
GNPNAT1	1.36515	1	1	1.74576e-06	0.0307585
KRT18P39	0.370605	0.675	0.806	1.77342e-06	0.0312459
MER58B	0.343666	1	1	1.78342e-06	0.0314221
FBXO4	0.936583	0.975	1	1.79029e-06	0.0315432
ATF3	1.12949	1	1	1.82026e-06	0.0320712
TPT1P9	0.487405	1	1	1.95735e-06	0.0344865
UQCRBP1	0.426679	0.675	0.847	1.96353e-06	0.0345954
ERMAP	0.597918	0.975	1	2.04906e-06	0.0361025
BTN3A1	0.472727	1	1	2.10284e-06	0.0370499
MIR5692C2	1.15532	0.075	0.214	2.1786e-06	0.0383847
AL354993	0.629215	0.575	0.347	2.21049e-06	0.0389465
TAS2R5	0.45038	0.675	0.704	2.30627e-06	0.0406342
MRPL10	0.46465	1	1	2.352e-06	0.0414398
LUZP6	0.413803	0.05	0.102	2.38644e-06	0.0420467
MKNK1	1.51652	1	1	2.39762e-06	0.0422436
MER58C	0.313783	1	1	2.42962e-06	0.0428075
TFAP4	0.691013	1	0.99	2.45121e-06	0.0431879
CYB561	0.474488	0.975	1	2.49396e-06	0.0439411
TTC22	1.16994	1	1	2.7131e-06	0.0478022
LTR2	0.36424	1	1	2.73331e-06	0.0481582
BIRC5	0.636563	0.825	0.52	2.74987e-06	0.04845
RN7SL262P	0.688584	0.575	0.439	2.79287e-06	0.0492076
LTR22C	0.360268	1	1	2.83228e-06	0.0499019
MER84	0.550962	1	1	2.91921e-06	0.0514335
RTCA	1.36871	1	1	2.97895e-06	0.0524861
TRA2A	2.18828	1	1	2.98408e-06	0.0525764
TRBV6-4	0.296894	0.575	0.714	3.18013e-06	0.0560307
EIF2S1	2.0387	1	1	3.18286e-06	0.0560788
ATP5G2P3	0.377434	0.4	0.449	3.29375e-06	0.0580326
DBH-AS1	0.628697	0.725	0.867	3.30081e-06	0.0581569
ABCD4	1.20441	1	1	3.30568e-06	0.0582429
L1PA8A	0.306597	1	1	3.316e-06	0.0584246
PTP4A1P1	0.299043	0.625	0.837	3.3174e-06	0.0584493
LTR12D	0.315816	1	1	3.35088e-06	0.0590392
GPR174	0.331394	0.8	1	3.37704e-06	0.0595001
LIF	0.321345	0.475	0.592	3.38151e-06	0.0595789
MLT1A1	0.491548	1	1	3.39685e-06	0.0598491
IGLV3-19	2.41262	0.3	0.398	3.46027e-06	0.0609664
RMDN1	1.86757	1	1	3.47053e-06	0.0611472
PARP9	1.62699	1	1	3.60739e-06	0.0635586
MER6	0.399065	1	1	3.69309e-06	0.0650686
SNOU13	0.521742	1	1	3.77598e-06	0.066529
FBXO44	0.556973	1	1	3.93111e-06	0.0692623
C3ORF38	1.52102	1	1	3.99975e-06	0.0704716
BCL11A	0.743504	0.975	0.939	4.08157e-06	0.0719131
NABP1	1.32957	1	1	4.15309e-06	0.0731733
ZNF205-AS1	0.281123	0.975	0.878	4.15908e-06	0.0732788
PRR24	0.386503	0.75	0.969	4.16633e-06	0.0734066
MER130	0.435563	1	0.898	4.31701e-06	0.0760615
MLT1H2	0.4491	1	1	4.35565e-06	0.0767421
GPT	0.343538	0.625	0.612	4.3821e-06	0.0772082
FGD2	0.760338	1	0.99	4.39016e-06	0.0773503
ZNF548	0.41836	0.975	1	4.39065e-06	0.0773589
GBP3	1.20847	1	1	4.47752e-06	0.0788895
LTR15	0.449686	1	1	4.5074e-06	0.079416
MER44B	0.318197	1	1	4.5516e-06	0.0801946
AL583842	0.34917	0.375	0.327	4.58914e-06	0.0808561
KDM6B	0.555607	1	1	4.62855e-06	0.0815505
HERV35I	0.4191	1	1	5.21688e-06	0.0919162
GTSF1L	0.350741	0.525	0.276	5.24415e-06	0.0923967
MER106B	0.347689	1	1	5.30185e-06	0.0934133
MER87B	0.526207	1	1	5.39377e-06	0.0950328
LTR1C	0.531038	1	1	5.41342e-06	0.095379
C21ORF33	1.13847	1	1	5.45631e-06	0.0961347
CPEB4	1.5337	1	1	5.59903e-06	0.0986493
IGKV1-9	1.66814	0.325	0.245	5.69601e-06	0.100358
THAP5	2.39736	0.85	0.653	5.83399e-06	0.102789
ZNF286B	1.25651	1	1	5.98408e-06	0.105434
RCN1P2	0.420402	0.925	0.684	6.07265e-06	0.106994
HAL	0.30477	0.975	0.99	6.07937e-06	0.107112
XCL1	0.40755	0.75	0.776	6.10026e-06	0.107481
DCUN1D1	2.09593	1	1	6.13274e-06	0.108053
MAK16	0.944587	1	0.908	6.16245e-06	0.108576
HEXIM1	1.02833	0.975	1	6.17149e-06	0.108735
SRRD	0.717013	1	1	6.22804e-06	0.109732
ZNF284	1.23157	1	1	6.26367e-06	0.11036
ST13P15	0.39552	0.75	0.939	6.29422e-06	0.110898
MER21C	0.334534	1	1	6.46974e-06	0.11399
L1PA11	0.35516	1	1	6.58626e-06	0.116043
ATP1B1	1.30377	1	1	6.6118e-06	0.116493
SNAP23P	0.284449	0.625	0.755	6.62772e-06	0.116774
MER30B	0.295712	1	1	6.66155e-06	0.11737
LTR82A	0.385828	1	1	6.76873e-06	0.119258
KCNAB3	0.323696	0.925	0.99	6.78892e-06	0.119614
CDH12P3	0.736978	0.925	0.541	6.86317e-06	0.120922
ORAI3	0.441815	0.8	0.857	6.86605e-06	0.120973
GATA3	1.12795	1	1	6.94182e-06	0.122308
RWDD3	1.29946	1	1	6.98647e-06	0.123095
CCDC82	1.41834	1	1	7.21973e-06	0.127204
AL513327	0.261408	0.9	0.99	7.74049e-06	0.13638
MER101	0.395598	1	1	7.92063e-06	0.139554
WI2-89927D4	0.644698	0.675	0.398	7.93436e-06	0.139795
MLT1A0	0.404526	1	1	7.9663e-06	0.140358
NDUFB2-AS1	0.571024	0.925	0.786	8.00635e-06	0.141064
CCNA2	0.285153	0.925	0.878	8.03276e-06	0.141529
METTL7A	0.401674	1	0.969	8.13751e-06	0.143375
MER48	0.367041	0.95	1	8.18039e-06	0.14413
LTR40A	0.468407	1	1	8.22806e-06	0.14497
SPTLC1P2	0.551543	0.575	0.602	8.27215e-06	0.145747
KRT8P33	0.687627	0.925	0.929	8.30865e-06	0.14639
LTR3A	0.44563	1	1	8.44747e-06	0.148836
GIPR	1.1168	1	1	8.71988e-06	0.153636
RN7SKP78	0.260429	0.4	0.061	8.9267e-06	0.15728
DIRC2	2.01355	1	1	9.01497e-06	0.158835
PBXIP1	0.424229	1	1	9.01895e-06	0.158905
UBE2Z	0.647738	1	1	9.08329e-06	0.160039
DONSON	0.800921	0.975	1	9.22199e-06	0.162482
ZDHHC2	2.05122	1	1	9.23838e-06	0.162771
ZNF165	0.480391	0.925	0.99	9.45332e-06	0.166558
TMEM198B	0.304706	0.875	1	9.50699e-06	0.167504
C6ORF62	1.59022	1	1	9.57644e-06	0.168727
RN7SL130P	0.398628	0.35	0.439	9.62293e-06	0.169546
FAM211A-AS1	2.53822	1	1	9.87401e-06	0.17397
MER75	0.560153	1	1	1.03633e-05	0.18259
THAP1	0.296137	0.975	1	1.04895e-05	0.184814
MLT1H	0.379852	1	1	1.06331e-05	0.187345
SLC35B1	0.426144	1	1	1.07637e-05	0.189646
SETD1A	0.283208	1	1	1.0897e-05	0.191994
LINC00657	0.456244	1	1	1.14959e-05	0.202547
PLCB3	0.331943	1	1	1.15946e-05	0.204284
LTR2B	0.544406	1	1	1.2483e-05	0.219938
UCN	0.606499	0.925	0.929	1.26159e-05	0.22228
IDH1	1.05513	1	1	1.27253e-05	0.224207
BARD1	1.49364	1	1	1.27797e-05	0.225165
MIR4687	0.459522	0.075	0.245	1.28642e-05	0.226654
MER77	0.414167	1	1	1.29686e-05	0.228494
HIST1H2BC	0.571253	0.975	1	1.30426e-05	0.229798
HOTAIRM1	0.505262	0.925	1	1.34246e-05	0.236528
TMPRSS3	0.492105	0.975	0.99	1.34686e-05	0.237303
HERVL66	0.746047	0.825	0.959	1.35739e-05	0.239158
IRF4	0.676579	0.975	0.99	1.35766e-05	0.239206
MER117	0.312061	1	1	1.36184e-05	0.239942
CREB3L4	0.597379	1	0.99	1.36623e-05	0.240716
GHRLOS	0.880847	0.975	0.888	1.36731e-05	0.240906
RNU4ATAC	1.4542	0.125	0.122	1.37425e-05	0.242128
CORT	0.338882	0.725	0.367	1.37727e-05	0.242661
MER44C	0.399819	1	1	1.38405e-05	0.243857
LTR45B	0.355981	1	1	1.3877e-05	0.244499
HAVCR1	1.54485	0.975	0.98	1.41876e-05	0.249971
TMEM33	1.74203	1	1	1.42239e-05	0.250612
LINC00869	0.418343	0.975	1	1.43495e-05	0.252824
IGHV5-51	2.20819	0.375	0.337	1.44756e-05	0.255046
WRNIP1	0.643048	1	1	1.45042e-05	0.255549
C17ORF100	0.396911	0.6	0.633	1.46095e-05	0.257405
RN7SL737P	0.710967	0.925	0.878	1.46204e-05	0.257597
IGKV3D-15	2.37979	0.225	0.224	1.47663e-05	0.260168
RNF103	0.320899	0.95	1	1.4927e-05	0.262998
EBAG9	1.45249	1	1	1.49423e-05	0.263268
RBM45	1.0686	1	1	1.5007e-05	0.264409
MER1B	0.365486	1	1	1.52113e-05	0.268007
HERPUD1	0.333878	1	1	1.54063e-05	0.271443
PPP1CB	2.0652	1	1	1.63281e-05	0.287685
ZNF397	1.25033	1	1	1.65444e-05	0.291496
AP1G2	0.392413	1	1	1.65866e-05	0.292239
MER57B2	0.328709	1	1	1.65964e-05	0.292412
CENPV	0.339264	0.975	1	1.7023e-05	0.299928
LRRC37A4P	1.27005	1	1	1.75713e-05	0.309589
SNORA7	0.898644	0.475	0.378	1.78801e-05	0.315029
STOM	0.987513	1	1	1.80682e-05	0.318343
ANKS6	1.11533	1	1	1.80757e-05	0.318476
MYBL1	1.46049	1	1	1.83904e-05	0.32402
MYBBP1A	0.596704	1	1	1.85072e-05	0.326078
TIMM8B	0.616433	1	0.99	1.86657e-05	0.328871
AP003550	0.493778	0.125	0.357	1.88234e-05	0.331649
HERVK22	0.605852	1	1	1.88739e-05	0.33254
LTR78	0.417441	1	1	1.9331e-05	0.340593
IPO7P1	0.346322	0.95	0.561	1.96495e-05	0.346205
MER51	0.402163	1	1	1.98228e-05	0.349258
LTR54B	0.400661	1	1	2.02369e-05	0.356553
BX470102	0.958385	0.8	0.816	2.10306e-05	0.370539
C9ORF40	0.31127	1	0.99	2.11352e-05	0.372381
FAM111A	0.477606	1	1	2.23801e-05	0.394316
ANKRD10	2.04196	1	1	2.25243e-05	0.396856
PRKAB1	0.535217	0.95	1	2.27716e-05	0.401212
RN7SL329P	0.55882	0.5	0.52	2.28885e-05	0.403273
EIF4BP6	0.317739	0.95	1	2.30041e-05	0.405309
SEC62	1.19446	1	1	2.30599e-05	0.406292
MSMP	0.288891	0.625	0.5	2.30884e-05	0.406795
PAICSP4	0.311801	0.7	0.878	2.33424e-05	0.41127
MIR1260B	0.65011	0.325	0.255	2.41107e-05	0.424806
EI24	0.956036	1	0.898	2.44912e-05	0.431511
MIR568	0.439911	0.625	0.816	2.45759e-05	0.433003
RHOT1P1	0.34135	0.675	0.827	2.47487e-05	0.436048
OR7E7P	0.399298	0.675	0.765	2.50698e-05	0.441704
APOBEC3C	0.998612	1	1	2.56118e-05	0.452938
FAM46C	0.794923	1	1	2.58919e-05	0.456189
NPEPL1	0.326665	0.925	1	2.60496e-05	0.458968
BROX	1.68112	1	1	2.6069e-05	0.459309
MLT1J	0.378769	1	1	2.68973e-05	0.473903
MER39	0.378957	1	1	2.71823e-05	0.478925
RDH5	0.583032	0.775	0.592	2.74113e-05	0.482959
RNF144B	1.28057	1	1	2.78756e-05	0.491141
CDK3	0.628562	0.825	0.673	2.78851e-05	0.491308
MLT1M	0.452498	1	1	2.83075e-05	0.49875
CBX3	1.12368	1	1	2.85295e-05	0.502661
SOCS3	0.45851	0.925	0.99	2.86173e-05	0.504209
LTR77	0.726392	0.95	1	2.90709e-05	0.5122
LL0XNC01-116E7	0.328927	0.75	0.847	2.95897e-05	0.521342
RNA5SP187	0.581294	0.175	0.071	3.01539e-05	0.531281
MYB	0.810397	1	1	3.0531e-05	0.537926
MER33	0.306489	1	1	3.12737e-05	0.551012
GS1-184P14	0.259993	0.65	0.939	3.14418e-05	0.553972
MIR4707	0.777216	0.175	0.102	3.16541e-05	0.557714
LIX1L	1.06808	1	0.867	3.1869e-05	0.5615
MRPL35P3	0.449264	0.875	0.663	3.21862e-05	0.567089
LTR47B	0.430472	0.975	1	3.22801e-05	0.568743
CD47	2.2088	1	1	3.25322e-05	0.573185
MER41B	0.33046	1	1	3.26116e-05	0.573949
CALML4	0.427028	0.975	1	3.26991e-05	0.576125
PRPF38B	0.947639	1	1	3.30525e-05	0.582352
GMFBP1	0.293715	0.625	0.592	3.30936e-05	0.583076
MER50	0.408528	1	1	3.38657e-05	0.596679
CAPZA1	2.33283	1	1	3.40688e-05	0.600259
LA16C-360H6	0.581164	0.375	0.429	3.43389e-05	0.605017
MLT2C2	0.410831	1	1	3.44525e-05	0.607018
EGR3	0.331169	0.625	0.837	3.47819e-05	0.612822
CLEC11A	0.256351	0.65	0.765	3.5091e-05	0.618268
CPSF4	0.568067	0.775	0.378	3.58968e-05	0.632465
SNORA67	0.773633	0.925	0.776	3.71044e-05	0.653743
ERCC4	1.04161	1	1	3.72771e-05	0.656786
MLT1A	0.400753	1	1	3.72859e-05	0.65694
TRBV2	0.32483	0.775	0.98	3.76935e-05	0.664122
RRAGC	0.870939	1	1	3.78138e-05	0.666241
MER90A	0.481775	1	1	3.80387e-05	0.670203
MSX2P1	0.303911	0.75	0.939	3.81531e-05	0.672219
TRAJ45	0.852288	0.4	0.49	3.89313e-05	0.685931
RN7SL268P	0.434234	0.325	0.122	3.92686e-05	0.691874
ZNF37BP	1.41494	1	1	3.94385e-05	0.694866
TTC24	0.412677	0.675	0.796	4.07278e-05	0.717583
MER57	0.554668	1	1	4.11521e-05	0.725058
MIR600HG	0.320075	0.65	0.612	4.16771e-05	0.734309
TRIM35	1.47378	1	1	4.17576e-05	0.735727
HMGA1P3	0.447654	0.625	0.643	4.20009e-05	0.740013
COLGALT1	1.54177	1	1	4.22342e-05	0.744125
CAPRIN2	1.11863	1	1	4.24656e-05	0.748201
TSC1	1.60803	1	1	4.28393e-05	0.754785
TMSB10P1	0.350746	0.9	1	4.37512e-05	0.770852
MER65A	0.452021	1	1	4.43537e-05	0.781468
MRPL39	0.704634	1	1	4.51854e-05	0.796121
MER41	0.259608	1	1	4.55368e-05	0.802314
LTR6B	0.300092	0.95	1	4.55411e-05	0.802389
GRPEL2-AS1	0.689536	0.9	0.796	4.59573e-05	0.809722
AMIGO3	0.976686	0.375	0.245	4.60912e-05	0.81208
TRAJ18	1.25839	0.55	0.531	4.64881e-05	0.819074
EEF1A1P30	0.402796	0.675	0.663	4.85396e-05	0.855219
PLGLB1	0.648021	0.95	0.755	4.85968e-05	0.856228
ZSCAN12	0.612591	1	1	4.9271e-05	0.868105
MER97A	0.578145	0.975	0.99	4.99681e-05	0.880388
SCLY	0.286963	0.825	0.408	5.07703e-05	0.894522
CASP4	1.20363	1	1	5.0804e-05	0.895116
DUXAP1	0.60285	0.475	0.143	5.09901e-05	0.898395
IGHG1	2.885	0.625	0.602	5.12125e-05	0.902313
MER63D	0.270296	1	1	5.2763e-05	0.929631
L1PA10	0.383563	1	1	5.30329e-05	0.934387
TRAV13-2	0.310768	0.8	0.98	5.32353e-05	0.937953
ZNF510	0.75627	1	1	5.32634e-05	0.938449
H3F3A	0.27702	1	1	5.33426e-05	0.939842
THE1B	0.352205	1	1	5.42929e-05	0.943476
RAB11FIP2	0.903284	1	1	5.3684e-05	0.945859
LSM6	1.04212	1	1	5.38297e-05	0.948426
TRBV24-1	0.442751	0.725	0.918	5.43395e-05	0.957408
CD7	0.561367	0.875	1	5.6561e-05	0.996548
PPP1R3E	0.398802	0.975	0.99	5.7976e-05	1
NCAPD2P1	0.261952	0.625	0.602	5.82615e-05	1
MER124	0.272668	1	1	5.93077e-05	1
RNF145	1.46559	1	1	5.93545e-05	1
SUMF2	1.47869	1	1	6.10624e-05	1
PPM1A	1.20065	1	1	6.1191e-05	1
OSGEPL1	0.955234	0.975	1	6.18365e-05	1
LTR9B	0.527074	1	1	6.20844e-05	1
ASLP1	0.456792	0.9	0.633	6.33489e-05	1
MER74B	0.304076	1	1	6.44887e-05	1
PKMP3	0.327647	0.625	0.398	6.50913e-05	1
MLT1E3	0.456389	1	1	6.56251e-05	1
MINOS1P2	0.330405	0.75	0.959	6.58573e-05	1
MER94	0.342042	1	1	6.59233e-05	1
RN7SL208P	0.273185	0.325	0.071	6.6541e-05	1
METTL4	1.2036	1	1	6.76913e-05	1
HIST2H2BD	0.422251	0.5	0.704	6.99405e-05	1
HNRNPA3	0.290483	1	1	7.10269e-05	1
TRIB2	0.843685	1	1	7.26534e-05	1
RN7SL74P	0.412228	0.4	0.102	7.56522e-05	1
TMEM154	1.96927	1	1	7.6572e-05	1
TAS2R31	0.321584	0.525	0.173	7.80024e-05	1
LTR14C	0.284914	0.825	0.99	7.86443e-05	1
LTR58	0.573996	0.825	0.98	8.06088e-05	1
IGHV4-4	1.84455	0.375	0.367	8.06808e-05	1
SYCE1L	0.311867	0.9	0.786	8.12837e-05	1
MLT1D	0.326741	1	1	8.15716e-05	1
COX6A1	0.4383	1	1	8.19089e-05	1
IGHV4-55	0.527963	0.175	0.163	8.22322e-05	1
C1ORF131	1.22112	1	1	8.28484e-05	1
MER88	0.447504	1	0.98	8.53854e-05	1
THE1C	0.299972	1	1	8.61464e-05	1
NTPCR	0.916079	1	1	8.64187e-05	1
MER68	0.315706	1	1	8.66431e-05	1
CASP10	1.53462	1	1	8.68613e-05	1
YWHAH	0.466507	1	1	8.7253e-05	1
HERVK13	0.29379	0.875	1	8.73077e-05	1
AP000343	0.287673	0.95	0.704	8.74371e-05	1
HERVIP10FH	0.325731	1	1	9.1555e-05	1
MAPK1IP1L	0.794621	1	1	9.52649e-05	1
PRRG3	0.784407	0.425	0.296	9.58385e-05	1
MSTD	0.295194	1	1	9.85274e-05	1
HERVH	0.377761	1	1	9.85774e-05	1
LTR7Y	0.510386	1	1	9.97356e-05	1
CXORF23	1.07203	1	1	0.00010059	1
LTR71B	0.64393	0.95	0.99	0.000100604	1
MER102C	0.356076	1	1	0.000101099	1
TRAPPC4	0.797627	1	1	0.000101192	1
XXBAC-BPGBPG55C20	0.369758	0.95	0.99	0.000101324	1
AL353629	1.00438	0.425	0.082	0.000101614	1
TCEAL1	0.341788	1	0.99	0.000102325	1
GAN	1.44971	1	1	0.000103233	1
PDCD4-AS1	0.556024	0.625	0.592	0.000104846	1
IFI44L	1.1497	1	1	0.000105675	1
LTR38B	0.300215	1	1	0.000105855	1
GAB3	1.45177	1	1	0.00010744	1
TRAV30	0.292252	0.775	0.929	0.000107869	1
FABP5P7	0.569033	0.725	0.949	0.000108776	1
MER82	0.293408	1	1	0.000110031	1
MER74C	0.558423	1	0.939	0.000110081	1
LRRC37B	1.11018	1	1	0.000111369	1
AL450992	0.327142	1	0.99	0.000113024	1
IFNA20P	0.302017	0.525	0.429	0.000113783	1
RNY1P5	0.520848	0.2	0.102	0.00011454	1
C5ORF63	0.603264	0.95	0.99	0.000115452	1
SNORD118	0.416012	0.25	0.551	0.000116521	1
IGKV3-11	2.8536	0.45	0.388	0.00012074	1
HERVFH19	0.419676	0.875	0.99	0.000123603	1
RN7SK	0.368731	0.75	0.969	0.000125054	1
L1PA12	0.430011	1	1	0.000125055	1
LANCL2	1.52046	1	1	0.000125426	1
PRRT3-AS1	0.341911	1	0.98	0.00012665	1
KCNC4	0.94311	1	1	0.00012709	1
OGT	1.41826	1	1	0.000130568	1
FBXW4P1	0.656319	0.95	0.714	0.000131034	1
RNF157-AS1	0.654148	0.925	0.918	0.000132162	1
MAMGYPLTR2B	0.419991	0.95	1	0.000132757	1
DRAM2	1.21435	1	1	0.0001336	1
KPNB1	1.23346	1	1	0.000133897	1
MLT1F1	0.361529	1	1	0.000135806	1
MER4C	0.448189	1	1	0.000137091	1
ZNF10	1.62389	1	0.99	0.000137379	1
LTR73	0.412215	0.975	1	0.000137469	1
ZNF226	1.20391	1	1	0.000138494	1
TMEM209	1.72774	1	1	0.000139342	1
MER47A	0.291705	1	1	0.000142198	1
SLC35F6	1.59109	1	1	0.000148557	1
DUSP7	0.29993	0.975	1	0.000150594	1
DR1	1.10103	1	1	0.000151281	1
MIR4461	0.254266	0.95	1	0.000154789	1
CCND2	0.991558	1	1	0.000156612	1
RNF185-AS1	0.34392	0.625	0.52	0.000158277	1
SCAND2P	0.692961	1	1	0.000162505	1
ADAT2	0.801042	1	1	0.000165274	1
WDR43	1.7027	1	1	0.000165445	1
CCR12P	1.07319	0.55	0.5	0.000165948	1
TECRP1	0.257535	0.85	1	0.000168277	1
DECR1	1.49008	1	1	0.00017212	1
PAIP1	1.50855	1	1	0.000172522	1
MER65C	0.267611	1	1	0.000177539	1
ZBED5	1.10715	1	1	0.000178267	1
CD248	0.605057	0.55	0.398	0.000182131	1
RWDD2B	0.915931	0.975	1	0.000190009	1
DCTN6	0.717759	0.975	1	0.000190309	1
C12ORF66	0.816777	1	1	0.000191775	1
FAM76A	1.94867	1	1	0.000192041	1
ARGLU1	1.40363	1	1	0.00019239	1
MLT1L	0.456685	1	1	0.000193895	1
ABO	0.462188	0.8	0.806	0.000196082	1
LTR16E2	0.552789	1	1	0.000198387	1
TNPO2	0.849926	1	1	0.000200889	1
C9ORF72	1.32103	1	0.99	0.000203173	1
ZNF337	0.741622	1	1	0.000208864	1
DCAKD	1.66685	1	1	0.000209136	1
NUTF2	1.50195	1	1	0.00020923	1
KRTCAP3	0.332116	0.95	0.98	0.000211068	1
NHP2P1	0.266548	0.825	0.99	0.000213071	1
ANP32E	1.85536	1	1	0.000215033	1
PSMC6	1.0342	1	1	0.000215829	1
MRPS18AP1	0.295435	0.625	0.673	0.000223239	1
MLT1C	0.359103	1	1	0.000225179	1
GAL3ST4	0.556814	0.95	0.99	0.000226493	1
PPP1R3F	1.37103	1	1	0.000227295	1
U4	0.740448	0.25	0.224	0.000228286	1
STAP1	1.36959	1	0.99	0.00023018	1
PLEKHA3	1.13463	1	1	0.000232174	1
MER4B	0.309766	1	1	0.000232178	1
LTR23	0.359433	1	1	0.000233635	1
AL590085	0.258571	0.2	0.49	0.000235932	1
RRP15	1.51271	1	1	0.000237292	1
MER83A	0.344462	1	0.969	0.000240492	1
LTR67B	0.290342	1	1	0.000240609	1
NEU3	0.697053	1	1	0.000240746	1
E2F5	0.603949	1	1	0.000242745	1
MRPL19	1.32164	1	1	0.000243384	1
POLG2	0.973668	1	1	0.000245381	1
RNA5SP477	0.674914	0.375	0.204	0.000249081	1
HERVK3	0.294344	1	1	0.000251639	1
GPR180	1.00638	1	1	0.000251814	1
ARHGEF40	0.476561	0.975	0.959	0.000252344	1
PPP1R16A	0.814882	1	1	0.000256208	1
MCOLN3	0.370294	1	0.827	0.000258519	1
MBOAT1	2.01383	1	1	0.000260536	1
LTR43	0.549401	0.975	1	0.000263067	1
MDM4	1.89244	1	1	0.000265353	1
BCL9	1.27965	1	1	0.000273135	1
FCRL3	0.605878	0.975	1	0.00027361	1
MPC1	0.578804	1	1	0.000278339	1
MER112	0.312448	1	1	0.000279884	1
ADAM19	1.8758	1	1	0.000281585	1
EIF4HP2	0.279186	0.7	0.724	0.000287256	1
MER103C	0.3103	1	1	0.000290304	1
UBE2FP3	0.482067	0.725	0.776	0.000292017	1
ZNF212	0.631418	1	1	0.000297716	1
IBA57	0.437763	1	1	0.000298321	1
IGHV4-34	0.639477	0.6	0.796	0.000304693	1
GS1-115G20	0.500859	0.2	0.316	0.000305754	1
HNRNPD	0.3038	1	1	0.000310162	1
RPP21	0.531012	1	0.99	0.000312393	1
EI24P2	0.338813	0.975	0.765	0.00031609	1
DENND2D	0.954775	1	1	0.000321146	1
ZNF518B	0.764556	1	1	0.00032131	1
TRAV12-1	0.446665	0.925	0.969	0.000321746	1
CDRT15	0.396532	0.65	0.653	0.000321768	1
TMED5	0.750131	1	1	0.000329742	1
EIF2S2P4	0.309908	0.975	1	0.000334129	1
C12ORF23	1.15432	1	1	0.000337402	1
MER4A1	0.369651	1	1	0.000348495	1
LTR85C	0.50845	1	1	0.000351397	1
LINC00422	0.390846	1	0.99	0.000352089	1
VIM-AS1	0.678016	1	1	0.000353228	1
XXBAC-BPG252P9	0.257698	0.675	0.918	0.000354618	1
LTR30	0.281335	0.875	1	0.000359616	1
RUNX3	0.810215	1	1	0.000359799	1
TXLNA	1.05111	1	1	0.000362652	1
LTR86B1	0.477465	1	1	0.000362685	1
ADNP	1.87634	1	1	0.000365785	1
MLT1N2	0.36443	1	1	0.000366785	1
LTR57	0.542733	1	1	0.000371252	1
NBR2	1.3924	1	1	0.0003769	1
LTR18B	0.53923	0.975	1	0.000378179	1
SAMD1	0.507045	0.975	1	0.000380879	1
MER9A1	0.398612	0.95	1	0.000383014	1
AGER	0.616438	0.925	0.653	0.000383117	1
MER63B	0.3548	1	1	0.000384093	1
MCF2L-AS1	0.329346	0.675	0.653	0.000384934	1
DCUN1D4	1.33524	1	1	0.000388105	1
E2F2	0.274491	0.975	1	0.000388897	1
MER85	0.369704	1	1	0.000390924	1
AL353626	1.17895	0.175	0.173	0.000398039	1
BRD7P2	0.326247	0.95	1	0.00039812	1
VN1R84P	0.439863	0.475	0.153	0.000401204	1
EMB	1.69708	1	1	0.000404051	1
LLPH	0.382825	0.975	1	0.000406825	1
SNORA77	0.855645	0.425	0.265	0.000412631	1
FAHD2A	1.02167	1	1	0.000416049	1
ZFP62	0.799091	1	1	0.000419617	1
IGHV1-69	3.03867	0.5	0.378	0.000431441	1
SAP25	0.759824	0.9	0.612	0.000431648	1
LTR22A	0.370269	0.975	1	0.000436683	1
FBXO46	0.798268	1	1	0.000451405	1
TRAV26-1	0.282496	0.75	0.918	0.00046206	1
HMGA1P8	0.463993	0.625	0.469	0.000471571	1
TIA1	1.29855	1	0.939	0.000476139	1
CYP2D6	0.274483	0.65	0.653	0.000477688	1
PURA	0.449377	1	1	0.000480138	1
BMS1P20	1.53375	1	1	0.00048483	1
IL24	0.298562	1	1	0.000486598	1
HSA-MIR-4537	1.30183	0.325	0.286	0.000487609	1
IGHV3-74	1.24491	0.425	0.255	0.000487973	1
FBXL14	0.392566	0.975	1	0.000491884	1
MER51D	0.611359	1	1	0.000491973	1
C5ORF15	0.803662	1	1	0.000502058	1
HERVL32	0.406715	0.975	0.98	0.000502934	1
PPAPDC1B	0.536359	0.9	0.929	0.000505189	1
STRIP1	1.04047	1	1	0.000506613	1
MER5B	0.354124	1	1	0.000510792	1
CASD1	1.20673	1	1	0.000511608	1
COX20P1	0.356479	0.8	0.949	0.000517777	1
TRBV6-8	0.29107	0.525	0.378	0.000528301	1
LTR82B	0.318336	1	1	0.000528988	1
LTR34	0.503137	0.975	1	0.000533086	1
MER63A	0.324467	1	1	0.000534338	1
LTR25	0.702967	1	1	0.000535559	1
HIST1H2BPS2	0.50975	0.4	0.214	0.00053586	1
RNPEP	0.364985	1	1	0.000543497	1
TRAPPC2	1.60111	1	1	0.000544179	1
PSMC1P5	0.742744	0.525	0.469	0.000546296	1
ZNF250	1.31406	1	1	0.000550717	1
DNMBP-AS1	0.63896	0.675	0.5	0.000551159	1
RNY4	0.828958	0.25	0.184	0.000561002	1
TAS2R18	0.468988	0.8	0.582	0.000566547	1
XXBAC-BPG157A10	0.254009	0.8	0.5	0.000568169	1
MLT1I	0.400096	1	1	0.000570981	1
MIER1	1.62569	1	1	0.00057477	1
LTR76	0.786488	0.975	1	0.000578992	1
TRBV10-2	0.323073	0.7	0.755	0.000583019	1
LTR88A	0.379417	1	1	0.000586416	1
SYNJ2BP-COX16	1.70388	1	1	0.000586909	1
RBMX2	0.353334	1	1	0.000591757	1
AP006222	0.660354	0.975	0.969	0.000595068	1
ZBTB18	0.461838	0.95	1	0.000595945	1
MLT1H1	0.39488	1	1	0.000596177	1
ANKRD44-IT1	2.01656	0.975	0.918	0.000597791	1
PBX2P1	0.432019	0.7	0.796	0.000601106	1
GNB3	0.287978	0.8	0.745	0.000603566	1
CHORDC1	0.501457	1	1	0.000607489	1
MER95	0.445949	0.975	1	0.000609925	1
TRMT10B	1.61792	1	1	0.000614283	1
WDR36	0.904402	1	1	0.000621651	1
MSANTD2	1.06126	1	1	0.000624419	1
LRRC37A16P	1.01325	1	1	0.000624817	1
DDB2	1.01715	1	1	0.000625774	1
IGKV3-15	2.76204	0.425	0.327	0.000628626	1
CYP51A1	1.10844	1	1	0.000629795	1
TNFSF13B	0.891498	1	1	0.000631999	1
MER52A	0.401942	1	1	0.000650884	1
NPM1P18	0.278083	0.775	0.918	0.000654544	1
MER113A	0.268324	1	1	0.000660815	1
LTR22B	0.306098	0.975	1	0.000661413	1
LTR37A	0.373135	1	1	0.000661628	1
IGHG3	2.07144	0.625	0.49	0.000665118	1
ELMSAN1	1.75156	1	1	0.000667242	1
MER102A	0.296834	1	1	0.000687846	1
MER70	0.319236	0.95	1	0.00069406	1
LMLN-AS1	0.435742	0.65	0.531	0.00069671	1
TBP	0.679351	1	1	0.000697242	1
NAPG	0.646855	1	1	0.000698079	1
MER20	0.292002	1	1	0.000698994	1
CTTN	0.645568	0.975	0.99	0.000699554	1
GPR97	0.602487	0.8	0.949	0.000699808	1
C1ORF192	0.412602	0.9	0.837	0.000703902	1
GNG10	0.91731	1	0.98	0.000709632	1
TCL1A	0.460102	0.6	0.622	0.000709901	1
MLT2B2	0.464901	1	1	0.000728092	1
GPR15	0.591886	0.575	0.806	0.000734892	1
RHOF	1.09483	1	1	0.000735461	1
SMIM11P1	0.341856	0.35	0.367	0.000737082	1
HERVK14C	0.367107	0.925	1	0.000739652	1
RAD21	0.750043	1	1	0.00076166	1
LTR10G	0.317828	0.925	1	0.000764934	1
MER102B	0.322001	1	1	0.000766519	1
MER8	0.308812	1	1	0.000775987	1
AGBL5	1.31314	1	1	0.000785114	1
LTR59	0.408845	0.95	0.99	0.000787265	1
MER11D	0.46793	0.975	1	0.000795581	1
MFSD4	1.32135	1	1	0.000802482	1
PAPD4	1.84872	1	1	0.000810203	1
MIR635	0.542578	0.125	0.122	0.000818765	1
ARRDC3	1.31067	1	1	0.000819569	1
MER66B	0.438453	1	1	0.00084118	1
EIF2S2	1.06541	1	1	0.000852453	1
MLT2B4	0.667748	1	1	0.000867156	1
SPECC1L	1.21467	1	0.878	0.000877037	1
SERPINB6	0.996119	1	1	0.000912216	1
SLC25A1P5	0.311042	0.575	0.571	0.000916647	1
MER1A	0.351228	1	1	0.000922429	1
CDV3	0.703721	1	1	0.000926787	1
EXOSC9	0.396692	1	1	0.000927901	1
SRGAP2	1.4293	1	1	0.000935113	1
HERC2P3	1.19118	1	0.99	0.000936985	1
ZFC3H1	1.20277	1	1	0.000942092	1
FBXO3	1.11811	1	1	0.00095465	1
SLC51A	0.575829	1	1	0.00096405	1
ZNF626	1.41459	1	1	0.000965778	1
VPS35	1.3426	1	1	0.000974684	1
MER110	0.440168	1	1	0.000976785	1
LINC00426	0.914021	1	1	0.000984632	1
AL354928	0.888149	0.375	0.449	0.00100306	1
AL512428	1.42894	0.7	0.786	0.00102122	1
LTR90B	0.38056	1	1	0.00102996	1
MER4D	0.291739	1	1	0.00103373	1
PPOX	0.91673	1	1	0.00103678	1
PABPC3	0.263671	1	1	0.00104447	1
ZMYND19P1	0.54503	0.45	0.561	0.00105764	1
PDCL3P4	0.333138	0.925	0.99	0.00106518	1
HDHD2	1.30982	1	1	0.00106625	1
EPPK1	1.17976	1	0.98	0.00108267	1
TMEM81	0.30478	0.825	0.857	0.00108719	1
MER4A	0.359293	1	1	0.00109154	1
RN7SKP127	0.411395	0.9	0.653	0.00109598	1
PRR22	0.306167	0.675	0.694	0.00110852	1
TPT1P6	0.530236	0.7	0.755	0.00111673	1
MAMGYPLTR1C	0.355268	0.975	1	0.00111873	1
ACVR2A	1.34005	1	1	0.00113445	1
MER52	0.560853	1	1	0.00114816	1
KLF3	0.87543	1	1	0.00116694	1
AL132768	0.892851	0.125	0.092	0.00118672	1
FAM204A	1.05729	1	1	0.00118815	1
NCSTN	0.483325	1	1	0.00118912	1
HERVL18	0.408075	0.925	1	0.00119673	1
PTCHD3P1	0.864284	1	1	0.00122865	1
HERVFH21	0.710656	0.95	1	0.0012397	1
NPCDR1	0.483849	0.475	0.52	0.00124695	1
SNRPGP14	0.396922	0.525	0.398	0.0012534	1
ING3	1.26346	1	1	0.0012562	1
CLECL1	0.354581	0.95	1	0.00126892	1
LSM12	1.71111	1	1	0.0012714	1
PARP14	0.901484	1	1	0.0012919	1
IGLV1-51	2.0564	0.525	0.49	0.0012929	1
ERVL	0.465558	1	1	0.00129937	1
TUBGCP4	1.2341	1	1	0.00130639	1
LTR16C	0.379179	1	1	0.00132442	1
MER3	0.35232	1	1	0.00134758	1
TPT1P5	0.407459	0.65	0.592	0.00137922	1
LTR53	0.360781	1	1	0.00138253	1
IGHV1OR15-3	0.285969	0.675	0.827	0.00138726	1
SNRPEP4	0.290238	0.9	1	0.00139533	1
SLC7A6OS	0.985984	0.975	1	0.00140676	1
STX7	1.12686	1	1	0.00140894	1
AP001623	0.290866	0.375	0.531	0.00141581	1
ANKRD18EP	0.274719	0.475	0.184	0.00141815	1
IL15RA	0.479824	1	1	0.00143046	1
MED19	0.906696	1	1	0.0014305	1
ADPRM	0.7525	0.875	0.98	0.00143607	1
IGKV4-1	1.90887	0.45	0.398	0.00143789	1
EMC2	0.936028	1	1	0.00143835	1
TTTY15	1.55527	0.875	0.949	0.00144053	1
CHSY1	1.0482	1	1	0.00144158	1
RAD17P1	0.283238	0.975	0.816	0.00144555	1
BTF3P7	0.400107	0.875	0.98	0.00146219	1
IGHV4-61	1.45604	0.325	0.235	0.00146446	1
RANBP20P	0.273301	0.925	0.99	0.00148679	1
CPOX	1.2258	1	1	0.00156909	1
HSD17B1P1	0.289922	0.625	0.5	0.0015864	1
MORC2-AS1	2.13347	1	1	0.00159	1
LTR86B2	0.445151	1	1	0.00160436	1
MLT1B	0.300208	1	1	0.0016112	1
PGAM2	0.612574	0.825	0.592	0.001619	1
MT1X	0.602598	0.975	0.99	0.00162318	1
IGHV3-64	0.251372	0.275	0.184	0.00163655	1
COX18	0.950787	1	1	0.00163815	1
CR392039	0.903989	0.05	0.122	0.00164224	1
LTR1	0.411809	1	1	0.00164672	1
IGHV1-3	1.26333	0.5	0.531	0.00165091	1
DAP3P2	0.440864	0.975	0.918	0.0016528	1
CPSF7	0.642864	1	1	0.00165354	1
MER5A	0.341912	1	1	0.00165844	1
SCARNA15	0.825999	0.45	0.235	0.00166453	1
LTR41	0.329222	1	1	0.0016806	1
ZNF18	0.401884	0.975	1	0.00168924	1
MLT1E1A	0.359296	1	1	0.00170249	1
UBA6	1.61474	1	1	0.00170305	1
EIF2S2P3	0.292022	0.925	0.847	0.00172752	1
LTR83	0.363209	1	1	0.0017319	1
LINC00685	0.383486	1	1	0.00174231	1
IGHV1-2	1.19713	0.6	0.673	0.00174237	1
AP006216	0.672341	1	1	0.00175884	1
MER44A	0.258464	1	1	0.00175898	1
THE1D	0.363741	1	1	0.00178454	1
GLTP	1.04907	1	1	0.0018363	1
CC2D1B	0.578927	1	1	0.00185047	1
LTR35B	0.39613	0.925	1	0.00186785	1
IGHV4OR15-8	0.726745	0.575	0.49	0.00187996	1
SULF2	0.828651	1	0.99	0.00188007	1
LTR41B	0.269462	1	1	0.00189027	1
MXD1	0.547784	1	1	0.00190227	1
DSTNP2	0.314138	0.925	0.816	0.00191701	1
PCBD2	0.463423	1	1	0.00195178	1
EIF5A2	0.696589	1	1	0.00195719	1
SSB	1.50456	1	1	0.00198438	1
EIF4BP7	0.318868	0.975	1	0.00200761	1
CSNK2A2	0.924132	1	1	0.00201042	1
MLT1G	0.308079	1	1	0.0020315	1
GS1-393G12	0.318285	0.875	0.99	0.00206936	1
HSPB1P1	0.410329	0.675	0.633	0.00209916	1
HCP5	0.999841	1	1	0.00219353	1
IGHV7-27	0.357953	0.175	0.071	0.00220586	1
PEX11B	0.38557	1	1	0.0022075	1
UGCG	1.14461	1	1	0.00220795	1
ZDHHC18	0.554327	1	1	0.00220893	1
HNRNPLL	0.747753	1	1	0.00227119	1
LTR36	0.253527	1	1	0.00229226	1
STAMBP	0.943156	1	1	0.00229334	1
GPANK1	0.39984	1	1	0.00229345	1
SNHG10	0.502419	1	0.98	0.00229415	1
XXYAC-YX155B6	0.256955	0.75	0.449	0.00229446	1
LTR21A	0.626198	0.95	1	0.00232914	1
CBX3P9	0.365494	0.95	1	0.00233511	1
TOMM70A	0.828628	1	1	0.00235455	1
LTR60	0.442816	0.95	0.99	0.00235882	1
ZC3H6	1.56298	1	1	0.00238257	1
CMC1	1.30119	1	1	0.00241443	1
TGFBR1	1.00498	1	1	0.00241731	1
SDCCAG3	0.278519	0.975	1	0.00244922	1
MPHOSPH10	0.687774	0.975	1	0.00245328	1
LTR14	0.309582	1	1	0.00245613	1
NTNG2	0.392484	1	1	0.00246307	1
AGO4	0.612812	1	1	0.00247367	1
SCML2P2	0.470926	0.7	0.561	0.00247617	1
IGKV1-5	2.51643	0.425	0.429	0.00248259	1
SPATA1	1.07394	1	1	0.00248469	1
TRBV10-1	0.448936	0.8	0.878	0.00250356	1
PRPF39	1.26882	1	1	0.00251153	1
TRAJ28	0.928855	0.8	0.612	0.00251632	1
REPIN1	0.278781	0.9	0.959	0.00251736	1
MER99	0.467871	1	1	0.00253119	1
TAS2R6	0.342243	0.55	0.367	0.00254558	1
MER101B	0.49802	0.95	1	0.00254747	1
MMD	0.620047	1	1	0.00262909	1
MER5A1	0.354513	1	1	0.00263352	1
NOMO2	1.22264	1	1	0.00264023	1
AEBP1	0.272832	0.75	0.867	0.00269458	1
UBE2Q2P2	0.719109	1	0.878	0.00271105	1
KIF18B	0.356788	0.9	0.918	0.00271109	1
LTR16A	0.350372	1	1	0.00272831	1
HNRNPU	0.331907	1	1	0.00275089	1
MLT1K	0.335825	1	1	0.00281333	1
TBCAP1	0.309448	1	1	0.00281447	1
KBTBD2	0.934395	1	1	0.00282048	1
FAHD2CP	0.519255	1	1	0.00282425	1
IFITM5	0.337545	0.65	0.643	0.00282627	1
SP110	1.1412	1	1	0.00284585	1
TRBV5-3	0.336473	0.525	0.48	0.00284819	1
LTR62	0.503452	1	1	0.00284925	1
LTR7C	0.561541	1	1	0.00285015	1
PTBP2	1.60996	1	1	0.00286088	1
BRD8	1.4893	1	1	0.00286166	1
HERVK14	0.399388	1	1	0.00288138	1
DHRS3	1.93259	1	1	0.00289361	1
GNAS	1.31553	1	1	0.00290971	1
TRAV1-2	0.276065	0.95	0.867	0.00294907	1
AMFR	1.17458	1	1	0.0030118	1
IGHV4-31	1.37802	0.475	0.459	0.00304262	1
MER119	0.37644	1	1	0.00308155	1
ALDH7A1P3	0.338041	0.4	0.173	0.00311751	1
PLAG1	1.27665	0.975	0.99	0.00312756	1
MLT2A2	0.276419	1	1	0.00315334	1
FAM24B	0.276828	1	0.929	0.00315511	1
MER45B	0.250782	1	1	0.00317214	1
SEPHS1P4	0.260962	0.725	0.816	0.00319545	1
AL109927	0.310317	0.55	0.51	0.0032115	1
BANF1P3	0.253814	0.5	0.592	0.00323067	1
MER4E	0.544761	1	1	0.00327134	1
BBS4	1.17626	1	1	0.00329233	1
TRAV18	0.250513	0.7	0.745	0.00333925	1
SKP2	0.649019	0.975	1	0.00334318	1
TUBB3P2	0.51575	0.45	0.204	0.00335195	1
MER61F	0.547482	0.95	1	0.00337774	1
Z69720	0.288656	0.4	0.429	0.00342743	1
MER50B	0.385917	1	1	0.00348013	1
LL22NC03-75H12	0.395982	0.975	0.969	0.00349549	1
CPNE1	1.60115	1	1	0.00349778	1
CCDC58P3	0.3813	0.7	0.714	0.00355711	1
RAP2A	0.642489	1	1	0.00355751	1
NKTR	1.0404	1	1	0.00357277	1
LTR16D2	0.771607	0.95	1	0.00357417	1
C22ORF39	1.51836	0.9	0.816	0.0035847	1
TRAPPC13	1.27288	1	1	0.00358702	1
ZNF251	1.35077	1	1	0.00359984	1
MLYCD	0.841838	1	1	0.00360006	1
SNX14	1.47188	1	1	0.00361386	1
BTN3A2	0.87184	1	1	0.00365611	1
NDUFA4	0.863412	1	1	0.00369004	1
LTR65	0.38515	1	1	0.00372091	1
CREB1	1.46333	1	1	0.00376415	1
MER65D	0.35039	0.975	1	0.00376978	1
CCNC	0.976681	1	1	0.00378303	1
NONO	0.692533	1	1	0.00386067	1
SNORA64	0.915783	0.325	0.316	0.00387453	1
BUB1	0.273239	1	1	0.00392021	1
MER96	0.355926	1	1	0.00392174	1
MLT2D	0.387202	1	1	0.00394587	1
CALM1	0.471955	1	1	0.00395509	1
AASDH	1.0381	1	1	0.00400272	1
MER70B	0.50806	0.925	1	0.00402199	1
NUDT19	1.57977	1	1	0.00402373	1
MER34C	0.371547	1	1	0.00410733	1
APOBEC3F	0.295545	0.775	0.724	0.00415247	1
IGLC1	2.51549	0.575	0.5	0.00425356	1
MER51C	0.329098	0.975	1	0.00438757	1
IGLV1-47	1.8845	0.35	0.306	0.00445834	1
MLT1E2	0.309868	1	1	0.00447617	1
LTR47A	0.489864	1	1	0.00448448	1
ETV3	0.334449	1	1	0.00458129	1
ADAM10	1.72251	1	1	0.00461107	1
LTR3	0.326944	0.95	1	0.00464948	1
FRG1	0.573496	1	1	0.00471486	1
IGLV5-52	0.354695	0.5	0.398	0.00473411	1
SS18	1.4725	1	1	0.00476013	1
SCARNA3	0.25166	0.125	0.112	0.00476505	1
LTR8A	0.38684	1	1	0.00478423	1
MER70A	0.302573	1	0.99	0.00478485	1
EOGT	0.517411	1	1	0.00481265	1
MTFR1L	0.253935	0.95	1	0.00481642	1
LTR35	0.422042	0.975	1	0.00492153	1
EIF4B	1.28862	1	1	0.00493363	1
CYP3A5	0.881598	1	1	0.00499009	1
LTR40B	0.350063	1	1	0.00499534	1
MER54B	0.341279	0.95	1	0.00500772	1
ATG12	0.571742	1	1	0.00501407	1
LTR16B1	0.401054	1	1	0.00503472	1
MSTC	0.307015	1	1	0.00505163	1
CCT4P2	0.404962	0.95	0.867	0.00506442	1
UQCRBP3	0.307315	0.5	0.255	0.00513585	1
ZNF580	0.268468	0.925	0.969	0.00518102	1
LTR31	0.404335	1	1	0.00520795	1
CCDC93	1.16845	1	1	0.00528222	1
IGKV3-20	2.45758	0.575	0.418	0.00528923	1
MER92C	0.545537	1	1	0.00535617	1
MIR1299	1.36748	0.125	0.071	0.00546151	1
MER46C	0.290475	1	1	0.00547341	1
EIF3LP1	0.329997	0.95	1	0.00549273	1
NIPAL3	1.53817	1	1	0.00558519	1
LTR26E	0.830157	1	1	0.00558593	1
AL139821	0.707431	0.225	0.327	0.00561347	1
IGHV3-30	1.97179	0.625	0.48	0.00566442	1
LTR80A	0.340934	1	1	0.00572067	1
BLMH	0.643928	1	1	0.00574154	1
DERL2	0.545896	1	1	0.00574543	1
CD3EAP	0.602218	0.9	0.867	0.00581124	1
AP000487	1.13102	1	0.969	0.00587177	1
MLT1	0.391449	0.925	0.99	0.00591986	1
C14ORF182	0.875578	1	1	0.00592575	1
KIAA2018	0.724334	1	1	0.00594993	1
IGHV3-11	1.22088	0.425	0.327	0.00599416	1
MER68B	0.448093	1	1	0.00600182	1
NAA20	0.681869	1	1	0.00600217	1
ZC3H11B	0.375302	0.975	1	0.00607288	1
CCDC112	0.357398	0.975	1	0.00607748	1
LTR48B	0.361677	1	1	0.00609418	1
FERP1	0.341352	0.8	0.49	0.00611786	1
DHFRP1	0.328004	0.625	0.592	0.00623195	1
IGHV3-33	1.36575	0.55	0.561	0.00623766	1
SNORA12	1.54318	0.3	0.306	0.00631521	1
PAGR1	0.884816	0.975	0.99	0.00638743	1
PAM16	0.547515	0.925	0.816	0.00644411	1
MER66A	0.352653	0.95	1	0.00645367	1
CPD	1.29392	1	1	0.00646323	1
STT3A	1.25241	1	1	0.00646613	1
COX7CP1	0.416847	0.95	1	0.00651656	1
SNRPGP12	0.501158	0.35	0.184	0.00654223	1
NSRP1P1	0.381993	0.925	0.735	0.00659888	1
RNMT	1.37825	1	1	0.0066651	1
PRKD3	1.34117	1	1	0.00666527	1
LTR16D	0.361112	1	1	0.00670736	1
RMND5A	1.10888	1	1	0.00671296	1
MLT2C1	0.421483	1	1	0.00674229	1
CHKB	0.667934	0.975	0.99	0.00674689	1
MER97C	0.518488	1	1	0.00674691	1
POLR3E	1.16011	1	1	0.00675174	1
LAMTOR3P2	0.281585	0.575	0.459	0.00678517	1
HERPUD2	1.09431	1	1	0.00683178	1
PDHA1	0.610428	1	1	0.00686771	1
HMGCR	0.577317	1	1	0.00691763	1
VPREB3	0.316751	0.6	0.51	0.00699964	1
MLT2A1	0.307599	1	1	0.00706456	1
TIMM23	1.18183	1	1	0.00709767	1
NDC80	0.586492	1	1	0.00712508	1
COPG1	0.802332	1	1	0.00713629	1
LTR10C	0.34649	1	1	0.00715395	1
HMGB3P4	0.460237	0.5	0.286	0.00735757	1
LTR85A	0.405141	1	1	0.00737603	1
MER110A	0.458856	0.975	1	0.00738376	1
VN1R83P	0.506469	0.85	0.582	0.00738731	1
BRIX1	0.651972	1	1	0.00740016	1
IGKV3OR2-268	0.293766	0.225	0.306	0.00740416	1
LTR90A	0.391173	0.975	1	0.00743102	1
PAQR8	1.37816	1	1	0.00749136	1
LTR64	0.387625	0.975	1	0.00751714	1
CYCSP34	0.482686	0.55	0.245	0.00757897	1
MZB1	0.261696	0.85	0.878	0.0075992	1
MST	0.260671	1	1	0.00760768	1
UBXN2B	0.896083	1	1	0.00766887	1
MER66D	0.355125	1	1	0.00778356	1
PRKRA	0.699883	1	1	0.00779262	1
PPP3CA	2.19616	1	1	0.00782683	1
LY6G5C	0.508593	0.975	1	0.00786932	1
ZNF211	0.522438	1	1	0.00793077	1
MER107	0.355684	1	1	0.00794173	1
MPZL3	0.750808	1	1	0.00794558	1
AB019441	0.552997	0.975	1	0.00796444	1
TGDS	0.904947	1	1	0.00801368	1
COX17	0.321043	1	1	0.00806958	1
TMSB4XP1	0.374599	0.2	0.235	0.00815131	1
GNG8	0.303191	0.425	0.245	0.00832334	1
CACUL1	1.51244	1	1	0.00843165	1
MER34A	0.355072	1	1	0.00844243	1
ACPL2	1.07268	1	1	0.00846656	1
SMPD1	0.267086	1	1	0.00848122	1
MER76	0.360315	1	1	0.00851606	1
NHLRC2	0.83023	1	1	0.0085633	1
LTR9	0.32186	1	1	0.00865898	1
CATSPER2	0.575945	1	0.949	0.00867412	1
FDX1	0.672603	1	1	0.00868701	1
SLC22A5	0.70177	1	0.99	0.0086938	1
AAGAB	0.966206	1	1	0.00878004	1
EXOSC3P1	0.2533	0.325	0.306	0.00880096	1
MED23	1.0224	1	1	0.00880702	1
MFN1	1.2573	1	1	0.00881479	1
IGHV4-28	0.386362	0.25	0.184	0.00882476	1
LLFOS-48D6	0.354522	0.8	0.918	0.00883437	1
FAM173B	0.612938	1	1	0.00886443	1
HMGN1P3	0.733345	0.5	0.398	0.00887178	1
IL12RB2	1.30291	1	1	0.00889447	1
RBFA	0.289582	0.975	1	0.00889516	1
KDM1A	0.391949	1	0.857	0.00890896	1
RNF169	1.13363	1	1	0.00893316	1
NOMO3	0.79739	0.975	1	0.00893582	1
TMEM80	0.733635	0.6	0.388	0.00897257	1
POLDIP2	0.473218	1	1	0.00902038	1
RAB33B	0.757874	1	1	0.00903645	1
IGLV2-18	0.362619	0.175	0.235	0.00905562	1
HIST1H2BK	0.368814	0.975	0.99	0.00907364	1
BAX	0.295928	1	1	0.0090753	1
ZBTB41	0.731559	1	1	0.00910378	1
HAUS4	0.31403	1	0.878	0.00919168	1
METAP1	0.966822	1	1	0.0091981	1
HAUS8	0.678063	1	1	0.00929471	1
IL2RA	1.06778	1	1	0.00931763	1
HINT3	0.373237	0.975	1	0.00932196	1
CCDC154	0.38068	0.95	0.959	0.00938502	1
CAMK1	0.251473	0.7	0.52	0.00944662	1
ZFX	1.41457	1	1	0.00946557	1
BTF3P13	0.261275	0.925	1	0.00950714	1
QKI	1.33783	1	1	0.00954387	1
MLT1J2	0.370725	1	1	0.00960514	1
PAPD7	0.520021	1	1	0.0096423	1
SEL1L	0.982987	1	1	0.00965494	1
RN7SKP80	0.37918	0.4	0.133	0.00966412	1
IGHV3-35	0.415903	0.65	0.449	0.00976729	1
PSIP1	1.30798	1	1	0.00983195	1
IGHV3-23	1.68745	0.525	0.429	0.00984531	1
LTR18A	0.264357	0.925	1	0.00984758	1
MER131	0.322177	1	1	0.00986098	1
STX16	0.622314	1	1	0.00988883	1
LTR33	0.343116	1	1	0.00991506	1
TANK	1.2442	1	1	0.00994237	1
ALG13-AS1	0.259707	0.85	0.714	0.0101064	1
MER72	0.31456	0.975	1	0.0101305	1
GSDMB	0.285195	0.975	1	0.0101803	1
NOMO1	0.710801	1	1	0.0102133	1
B4GALT5	0.932165	1	1	0.0102373	1
MER34D	0.559839	1	1	0.0103445	1
AHSA1	0.590902	1	1	0.0103835	1
LTR33A	0.380881	1	1	0.0103853	1
RAB22A	0.990703	1	1	0.0104	1
CCT6A	0.681145	1	1	0.0105242	1
UFD1L	0.66379	1	1	0.0105459	1
LTR75B	0.346604	0.95	1	0.0105812	1
IFNG-AS1	1.76613	1	1	0.0106805	1
PNISR	0.79485	1	1	0.0107499	1
MIR1254-1	0.446099	0.1	0.276	0.0107532	1
MER121	0.301779	1	1	0.0108042	1
ATP2B4	0.829038	1	1	0.0108823	1
MAGED1	1.49817	1	1	0.0109411	1
LTR29	0.367039	1	1	0.0109699	1
MER127	0.701187	1	1	0.0110208	1
TTC39B	1.59578	1	1	0.0111286	1
ZNF706	0.772537	1	1	0.0111632	1
TRAV2	0.524431	0.925	0.969	0.0113149	1
MER58D	0.305197	1	1	0.0113501	1
FKBP3	0.857427	1	1	0.0114394	1
STRAP	0.900078	1	1	0.0114644	1
ZNF532	0.921135	1	1	0.0115573	1
PIGF	0.548161	1	1	0.0115819	1
ST13P4	0.270054	0.9	0.959	0.0115858	1
CLEC2D	1.71732	1	1	0.0115886	1
GIMAP8	0.858274	1	1	0.0115987	1
CBR1	0.261187	0.925	0.99	0.0116598	1
FBXL4	1.37499	1	1	0.0116954	1
DMTF1	0.753059	1	1	0.0117279	1
ATXN7L3B	0.275701	0.975	1	0.0121425	1
IGLV1-44	1.36968	0.45	0.316	0.0122111	1
SNORA76	1.04751	1	1	0.0122273	1
SUPV3L1	0.540741	1	1	0.0122493	1
MRPS33	0.631523	0.975	0.99	0.0123145	1
TBK1	0.502144	1	1	0.0123274	1
MER57C2	0.31094	0.95	1	0.0124149	1
CRYZ	0.511438	1	1	0.0124318	1
CARHSP1	0.469015	1	1	0.0124811	1
PAFAH1B2	1.42916	1	1	0.0124895	1
LTR84B	0.373332	1	1	0.0125492	1
KRR1	0.307228	1	1	0.0126045	1
CHPT1	0.637371	1	1	0.0126495	1
LTR33C	0.317242	0.975	1	0.0126564	1
LTR24B	0.346877	1	1	0.0126664	1
PDZD8	1.18446	1	1	0.0127646	1
EIF2S3	1.58197	1	1	0.0128204	1
ATP5F1P1	0.521962	0.4	0.388	0.0129869	1
ST13P6	0.309733	1	1	0.0130024	1
AGAP6	0.442394	1	1	0.0130699	1
OXT	0.287206	0.65	0.582	0.0132921	1
FAM208B	1.01487	1	1	0.0133706	1
PSMD6-AS2	0.683021	1	1	0.0134045	1
TRAV40	0.271534	0.525	0.469	0.0135484	1
ARID4A	1.33007	1	1	0.0136853	1
C21ORF62	0.477375	0.95	0.939	0.0137344	1
RCOR3	0.769127	1	1	0.0137374	1
SGCB	0.366506	1	1	0.0139465	1
FMN1	1.36233	1	1	0.0141005	1
SDF2	0.701206	1	1	0.0141454	1
HERV15	0.393904	0.95	1	0.0143118	1
WDR53	0.281439	1	0.99	0.0143217	1
MER65B	0.439234	1	0.99	0.0143415	1
SNRNP40	0.952174	1	1	0.0143545	1
RAP1GDS1	1.48887	1	1	0.0144493	1
LTR45	0.690026	0.95	0.959	0.0144658	1
EIF1AX	1.11184	1	1	0.0145514	1
ZC3H14	1.03709	1	1	0.0145684	1
MLT2E	0.335799	1	1	0.0146321	1
MT1XP1	0.29154	0.85	0.959	0.0147143	1
NPM1P24	0.39357	0.95	0.99	0.0148036	1
JAK3	1.15211	1	1	0.0148941	1
IGHV3-19	0.468197	0.25	0.092	0.0150484	1
FYCO1	0.726586	1	1	0.0150976	1
CRNKL1	0.276269	1	1	0.0151534	1
PSMD10P1	0.279221	0.275	0.255	0.0152167	1
C8ORF44	0.606087	1	0.969	0.0153259	1
NAP1L4P3	0.337357	0.975	1	0.0153323	1
MER9A3	0.397612	1	1	0.0153744	1
AL358781	0.631625	0.9	0.765	0.0154793	1
RAD51-AS1	0.28247	1	1	0.0155544	1
DNAJC3	1.58467	1	1	0.0155573	1
ZKSCAN3	0.326765	1	1	0.0155877	1
TRAV14DV4	0.420711	0.825	0.898	0.0156068	1
IFIT1	0.500863	0.475	0.224	0.0156157	1
44261	1.46135	1	1	0.0156307	1
MORF4L2	0.317024	1	1	0.0156323	1
LRRC8A	0.657329	1	1	0.0156768	1
CDS2	1.23659	1	1	0.0157487	1
USP25	1.51538	1	1	0.0158524	1
ARF4	0.76851	1	1	0.0158563	1
LTR79	0.368013	1	1	0.0159067	1
UTS2	0.250815	0.875	0.969	0.0161092	1
DOCK5	1.26611	1	1	0.0163226	1
KIAA1147	0.567913	1	1	0.0163827	1
LTR39	0.440404	1	1	0.0165009	1
DDX55	0.380207	1	1	0.0167082	1
PTRH2	0.645272	1	1	0.0168095	1
RNA5SP244	0.855445	0.15	0.102	0.0168199	1
PPP4R1	0.761737	1	1	0.0168591	1
MLT1J1	0.333258	1	1	0.0169352	1
NPFF	0.270795	0.7	0.663	0.0169533	1
IGHG2	1.56083	0.575	0.449	0.0169614	1
CEP120	0.809645	1	1	0.0169859	1
MARCKSL1	0.297631	0.95	1	0.0171671	1
CNOT11	0.382845	1	1	0.0173014	1
SNORA11B	0.609444	0.225	0.041	0.0174357	1
C18ORF8	0.681253	1	1	0.0174616	1
LTR28	0.455681	1	1	0.01749	1
PPWD1	0.479452	1	1	0.0177143	1
WSB1	0.662426	1	1	0.0177877	1
SOS1	1.38427	1	1	0.017986	1
FAR1	0.4205	1	1	0.018512	1
RBM26	1.36916	1	1	0.0186257	1
PATL1	0.589308	1	1	0.0186367	1
SLC14A1	0.28854	1	0.98	0.0187388	1
VCPIP1	0.986795	1	1	0.0188001	1
CHP1	1.36416	1	1	0.0188795	1
COPB1	1.25118	1	1	0.0189006	1
HNRNPKP5	0.265574	0.425	0.429	0.0189414	1
U3	0.510675	0.975	0.959	0.0190027	1
FBXW4	1.39708	1	1	0.0190092	1
TMEM200B	0.369407	0.675	0.633	0.0190232	1
PELI1	1.08491	1	0.99	0.0192175	1
MAMGYPLTR1D	0.691922	1	1	0.0196186	1
TRIM32	0.383087	0.925	0.939	0.0196658	1
TRAJ53	1.32058	0.3	0.276	0.0197402	1
EZH2P1	0.42775	0.8	0.52	0.0197743	1
MER21A	0.327459	1	1	0.0198374	1
LTR81	0.586212	0.975	0.98	0.020054	1
RN7SL556P	0.546369	0.85	0.673	0.0202971	1
LTR24C	0.431631	1	1	0.0203031	1
CKMT2-AS1	1.24238	1	1	0.0203259	1
HEATR6	0.319299	0.975	1	0.0203694	1
DHX36	1.19809	1	1	0.0205995	1
SGPL1	1.16372	1	1	0.0206116	1
FRG1B	0.678795	1	1	0.02073	1
CAP1	0.554622	1	1	0.0212109	1
RN7SL749P	0.324051	0.6	0.592	0.0212193	1
FAM20B	0.646496	1	1	0.0212676	1
OPA1	1.03525	1	1	0.0214951	1
PIAS2	1.18477	1	1	0.0215363	1
RNF146	0.460348	1	1	0.0215754	1
RBBP6	0.658024	1	1	0.0216606	1
ZNF497	0.361017	0.6	0.398	0.0217831	1
IFT27	0.273965	0.95	0.99	0.0219341	1
RN7SL529P	0.417472	0.55	0.51	0.0220207	1
RAB5A	0.917896	1	1	0.0221923	1
MER61A	0.422758	1	1	0.0222347	1
TOR1AIP2	1.11211	1	1	0.0222893	1
HIGD1AP18	0.255465	0.425	0.276	0.0223878	1
TNFRSF13C	0.278956	0.65	0.663	0.0224728	1
C2ORF69	0.651695	1	1	0.0225144	1
ANKIB1	1.37482	1	1	0.0228832	1
MER31B	0.433468	1	1	0.0229285	1
TAS2R15	0.259311	0.525	0.316	0.0229508	1
PKD2	0.579914	1	1	0.0230603	1
OR2A9P	0.425371	0.7	0.459	0.0231062	1
TBXAS1	1.03334	1	1	0.0231464	1
CAMK2N1	0.485266	0.95	0.959	0.0232173	1
MER83B	0.314483	1	1	0.0232495	1
ZEB2	0.96786	1	1	0.0232632	1
VPS26A	0.79138	1	1	0.0235384	1
MER94B	0.464997	1	1	0.0236839	1
UBR2	1.31897	1	1	0.0237233	1
CLUAP1	1.14275	1	1	0.0239252	1
AL031320	0.252107	0.625	0.49	0.0241436	1
SP4	1.17781	1	1	0.0241594	1
PABPC1P1	0.4266	0.925	0.929	0.0241675	1
TRIM13	0.781486	1	1	0.0241979	1
DCLRE1C	1.00368	1	1	0.0242978	1
WRN	1.23642	1	1	0.0243583	1
SLC12A2	1.16354	1	1	0.0244029	1
PGRMC2	0.523575	1	1	0.0246196	1
FCRL1	0.288888	1	0.939	0.0246995	1
LTR1B	0.540292	0.975	1	0.0248676	1
CEP78	0.477273	1	1	0.0249247	1
EOMES	0.643367	0.975	0.969	0.0249538	1
EIF3EP1	0.318055	1	0.99	0.0249855	1
LTR5B	0.463257	1	1	0.0249928	1
PANK3	0.296573	1	1	0.0251249	1
MER45R	0.298646	0.975	1	0.0253317	1
MER6B	0.330899	1	1	0.0253533	1
FAM207BP	0.263392	0.775	0.878	0.0255851	1
SLC39A9	0.86535	1	1	0.0256669	1
EIF3LP3	0.453367	0.925	0.959	0.0257083	1
FMNL3	0.816455	1	1	0.0257593	1
HMGN1P15	0.384761	0.175	0.051	0.025992	1
TPM3	0.593357	1	1	0.0260522	1
HIST1H2BG	0.349111	0.95	0.98	0.0262808	1
SCNM1	0.647337	1	1	0.0263716	1
NDUFA5	0.571747	1	1	0.0267436	1
PSMD5	0.840001	1	1	0.0269308	1
NAP1L1P3	0.327384	1	1	0.027126	1
MER72B	0.325174	1	1	0.0272328	1
SMC2	0.507757	1	1	0.0272695	1
AL121756	0.285112	0.125	0.276	0.0273588	1
PTP4A2	0.522044	1	1	0.0274235	1
RNU11	0.512833	0.425	0.571	0.0275018	1
ATG14	0.770832	1	1	0.0278184	1
RN7SL837P	0.314805	0.475	0.367	0.0278275	1
PSMD11	0.724288	1	1	0.0280437	1
ZCCHC2	0.780083	1	1	0.0281686	1
CMC2	0.771588	1	1	0.028175	1
WDR11	0.694709	1	1	0.0285475	1
SSR3	0.391683	1	1	0.0286276	1
MOB1A	0.613517	1	1	0.0287907	1
OR7E38P	0.265271	0.95	1	0.0289473	1
RBM7	0.408504	1	1	0.0291987	1
LETM1	1.10426	1	1	0.0295607	1
MTPAP	1.19677	1	1	0.0296437	1
MYOM2	0.978289	1	1	0.0297123	1
EPSTI1	0.849241	1	1	0.0297947	1
KHDRBS1	0.901361	1	1	0.0298162	1
RICTOR	1.13542	1	1	0.0299907	1
MER6C	0.357743	1	1	0.0300347	1
SCARNA10	0.389445	0.075	0.112	0.0301257	1
GSAP	0.904546	1	1	0.03013	1
NRIP3	0.390819	0.975	1	0.0302604	1
FAM192A	0.514233	1	1	0.0304159	1
DOCK11	1.51011	1	1	0.0304197	1
CAPN3	0.554293	0.9	0.745	0.030827	1
LTR84A	0.448509	1	1	0.0309298	1
EFCAB10	0.669514	1	1	0.0312176	1
MER67A	0.410814	0.975	1	0.0312388	1
IK	0.670085	1	1	0.0313003	1
KB-1683C8	0.333792	0.725	0.694	0.0315845	1
EIF3KP1	0.347438	0.775	0.827	0.0319992	1
MIR4435-1HG	0.897901	0.975	1	0.03224	1
ETAA1	0.27292	1	0.99	0.0322616	1
ANKRD36B	1.61361	1	1	0.0323016	1
DACT1	0.355697	0.775	0.735	0.0323242	1
MER31A	0.297809	1	1	0.0323814	1
GAPDHP22	0.253767	0.375	0.224	0.0326145	1
MER90	0.301249	1	1	0.032851	1
MER63C	0.335781	1	1	0.0330063	1
TEX264	0.413633	0.975	1	0.0332565	1
MAP3K1	1.22972	1	1	0.0332747	1
HADHB	0.940868	1	1	0.0333255	1
SLK	0.750037	1	1	0.0334642	1
PRDM2	1.00321	1	1	0.0335025	1
AAED1	0.993614	1	1	0.0336586	1
NOC3L	0.644148	0.975	1	0.0338787	1
ZNF518A	0.881608	1	1	0.0341868	1
PIK3C2B	0.749842	1	1	0.0341952	1
SARM1	0.568258	1	1	0.0343561	1
THE1A	0.359196	1	1	0.0344142	1
RBX1	0.875538	1	1	0.0345989	1
NAP1L1P1	0.401098	0.975	1	0.0346622	1
HERVH48	0.35372	0.975	1	0.0349362	1
LTR1D	0.426117	1	1	0.0349601	1
UBE2B	0.910839	1	1	0.0350372	1
AIM1	0.503014	1	1	0.0350823	1
RBBP5	0.922487	1	1	0.0350895	1
TXNP4	0.265959	0.925	0.918	0.0351054	1
MIR555	0.556396	0.2	0.163	0.0351303	1
RIOK3	0.259273	1	1	0.0351311	1
CENPF	0.436976	0.975	0.99	0.0353239	1
POGZ	0.928409	1	1	0.0353683	1
GPALPP1	0.570044	1	0.918	0.0354119	1
IGLV2-23	1.41621	0.425	0.378	0.0354496	1
TLK1	1.89395	1	1	0.0355507	1
LTR86A2	0.404372	0.975	1	0.0356137	1
TRAJ32	0.802067	0.375	0.459	0.0356303	1
WDR26	0.474237	1	1	0.0356677	1
DLG1	1.65561	1	1	0.0357352	1
SNRPB2	0.260141	1	1	0.0359114	1
STXBP3	0.971933	1	1	0.036232	1
C19ORF43	0.274297	1	1	0.0364365	1
NPC1	0.77158	1	1	0.0365179	1
SACM1L	0.805686	1	1	0.036552	1
MER97B	0.279717	0.95	1	0.0365978	1
SLC16A5	0.666164	1	1	0.0367664	1
RNF149	0.385936	1	1	0.036799	1
ATXN7	1.09121	1	1	0.0368547	1
RASSF2	0.483327	1	1	0.0368902	1
IGHV4-39	1.87103	0.475	0.388	0.0369512	1
MLT2F	0.360645	1	1	0.0370078	1
MER11A	0.368446	1	1	0.0370578	1
NOP58	1.008	1	1	0.0370883	1
TROVE2	0.762226	1	1	0.0372096	1
MER115	0.401493	1	1	0.0372189	1
RBM41	0.716002	1	1	0.0372895	1
IPO7P2	0.340732	0.675	0.5	0.0373443	1
DDX58	1.00296	1	1	0.0376556	1
CYLD	1.0758	1	1	0.0382731	1
ZBTB43	0.296683	1	1	0.0383066	1
LIMD1-AS1	0.251958	0.975	0.949	0.0383806	1
FANCL	0.525224	1	1	0.0388237	1
LL22NC03-2H8	0.302217	1	1	0.0388786	1
TBCAP2	0.250901	0.875	0.653	0.0391595	1
MTRR	0.555603	1	1	0.0391696	1
LTR17	0.46248	1	1	0.0395232	1
GNL3	0.331533	0.975	1	0.0395491	1
PAK1IP1	0.275923	0.975	1	0.0395685	1
IGHV3-21	1.43168	0.425	0.418	0.039794	1
PAN3	1.64859	1	1	0.0399486	1
MER81	0.333067	1	1	0.0400633	1
CD2AP	1.12517	1	1	0.0400929	1
BTLA	0.709612	0.975	0.99	0.040116	1
NPTN	0.750982	1	1	0.0401318	1
ARPC2	0.588825	1	1	0.0401384	1
USP22	1.02315	1	1	0.0403118	1
HERVP71A	0.548613	0.975	1	0.0404319	1
LTR85B	0.415532	1	1	0.0404826	1
IGLV2-11	1.07818	0.425	0.408	0.0407212	1
SEPSECS	0.48334	1	1	0.0407263	1
TRAJ10	0.478355	0.275	0.408	0.0407963	1
CD38	0.76215	1	1	0.0408165	1
MER39B	0.279085	1	1	0.040819	1
ATP13A3	0.889325	1	1	0.0408325	1
LTR88C	0.439853	0.975	1	0.0410798	1
APPL1	0.757227	1	1	0.0410958	1
RRM2B	0.37143	1	1	0.0413878	1
WBP4	0.611884	1	1	0.0415006	1
MER104	0.28032	1	1	0.0416081	1
TM2D1	1.14978	1	1	0.0416492	1
RBMS1	1.53992	1	1	0.0416837	1
SON	0.744239	1	1	0.0417458	1
NIN	1.16994	1	1	0.0417501	1
ARL5A	0.914946	1	1	0.0423717	1
ST13P3	0.323115	0.9	0.959	0.0428644	1
HIATL1	1.10904	1	1	0.0428886	1
NUB1	0.732522	1	1	0.0429535	1
RP9	0.326765	1	1	0.0430048	1
ZBTB44	0.943372	1	1	0.0430554	1
IGKC	2.89467	0.675	0.714	0.0430642	1
ST13P18	0.310661	0.9	0.959	0.0430648	1
AGL	0.754387	1	1	0.043101	1
PAXIP1	0.53578	1	1	0.0432614	1
LTR55	0.3365	0.975	1	0.0432626	1
PRPF4B	0.558205	1	1	0.0433145	1
APPBP2	1.30271	1	1	0.0436175	1
ARHGAP1	0.746462	1	1	0.0436525	1
UTP14C	0.373625	1	1	0.0437114	1
MED30	0.272293	1	1	0.04388	1
FNIP1	1.35838	1	1	0.0439696	1
RN7SL384P	0.276858	0.65	0.561	0.0442358	1
DNAJC13	0.976328	1	1	0.0444144	1
OSBPL2	0.453835	1	1	0.0444367	1
MER96B	0.305202	1	1	0.0445681	1
ELMOD3	0.765886	1	1	0.0447803	1
AL133318	0.344629	0.45	0.429	0.0448654	1
AL353763	0.586745	0.1	0.184	0.0450342	1
MER41G	0.914771	0.975	0.99	0.0459591	1
UBE2HP1	0.291108	0.875	0.673	0.0459747	1
SNORA31	0.32079	0.875	0.673	0.0462384	1
FAM45A	0.584498	1	1	0.0464014	1
DNAJC21	0.361874	1	1	0.0464128	1
ZNF267	0.261827	0.975	1	0.0466044	1
RBM19	1.32891	1	1	0.0470503	1
DKC1	0.380706	1	1	0.0471633	1
CCNI	0.642239	1	1	0.0473304	1
CDC42	1.22693	1	1	0.0473375	1
MER54A	0.372394	1	1	0.0476083	1
TRBV7-6	0.283538	0.875	0.959	0.0478953	1
RNA5SP379	0.576863	0.1	0.102	0.0484103	1
AL354808	1.17017	0.35	0.378	0.0486622	1
SMAD3	0.276555	1	1	0.049352	1
SAMD10	0.296177	0.65	0.633	0.049578	1
VPS4B	0.257816	1	1	0.0496059	1
MER61E	0.296114	1	1	0.0497451	1
ZNRD1	0.40133	1	1	0.0497485	1
AL354718	0.277177	0.275	0.235	0.0499077	1

### Sheet: Cluster3_DEGs_DETEs
GeneID	avg_logFC	pct.1	pct.2	p_val	p_val_adj
B3GAT1	2.14256	1	0.863	4.76104e-44	8.38848e-40
GZMB	3.6422	1	0.833	2.264e-39	3.98894e-35
S1PR5	2.7412	1	0.961	3.14133e-39	5.53471e-35
SIGLEC17P	1.21596	0.972	0.735	4.67079e-37	8.22946e-33
ADRB2	2.22491	1	0.892	3.67114e-36	6.46819e-32
GPR56	3.04634	1	0.961	5.46417e-35	9.62732e-31
NMUR1	1.67281	1	0.873	6.09614e-34	1.07408e-29
PRSS30P	1.00856	0.944	0.549	9.76118e-34	1.71982e-29
FCRL6	2.84952	1	0.902	2.56511e-33	4.51946e-29
GZMH	3.6215	1	0.882	4.66794e-33	8.22444e-29
ZNF683	2.59223	1	0.961	2.41472e-31	4.2545e-27
NUAK1	1.7485	1	0.902	2.12347e-30	3.74133e-26
PDGFRB	0.607609	0.972	0.804	8.68471e-30	1.53016e-25
NKG7	2.81915	1	0.931	1.05314e-29	1.85552e-25
LRRC16B	0.813917	1	0.755	1.02359e-27	1.80347e-23
FGFBP2	2.72556	1	0.912	2.97318e-27	5.23845e-23
UBXN10	0.640977	0.972	0.725	4.07083e-27	7.1724e-23
TBKBP1	1.60172	1	0.922	1.86565e-26	3.28708e-22
TBX21	1.51399	1	0.99	1.48221e-24	2.61151e-20
LILRB1	1.2575	1	0.912	3.41742e-24	6.02114e-20
CCL4	2.37563	1	0.824	4.95708e-24	8.73388e-20
CMKLR1	1.64338	1	0.902	7.28692e-24	1.28388e-19
GSC	0.369419	0.778	0.275	1.3942e-23	2.45644e-19
KLRF1	1.2868	1	0.931	1.63763e-23	2.88533e-19
CST7	2.4582	1	0.99	2.59948e-23	4.58002e-19
PRF1	2.37063	1	1	7.81609e-23	1.37712e-18
CTSW	2.27932	1	0.98	1.86495e-21	3.28585e-17
MIAT	1.51315	1	1	2.10593e-21	3.71044e-17
SERTAD3	1.33604	0.972	0.98	2.85906e-21	5.03737e-17
CX3CR1	1.72853	1	0.931	4.41771e-21	7.78356e-17
PDZD4	1.41923	1	0.99	4.59537e-21	8.09658e-17
OSBPL7	1.08247	1	1	6.60904e-21	1.16445e-16
GLB1L2	1.30662	1	0.961	1.45336e-20	2.56067e-16
CLIC3	1.38612	1	0.804	4.60399e-20	8.11176e-16
ABCA2	1.48492	1	0.961	6.33568e-20	1.11628e-15
TTC38	1.74127	1	0.99	9.29891e-20	1.63837e-15
GZMA	2.72764	1	0.941	9.95504e-20	1.75398e-15
SLC2A8	0.889519	1	0.922	3.15043e-19	5.55075e-15
KIF19	1.65975	1	0.951	5.9112e-19	1.04149e-14
GFI1	1.10892	1	0.961	6.21231e-19	1.09455e-14
ABI3	1.86995	1	1	8.61294e-19	1.51751e-14
EFHD2	1.16668	1	0.99	9.35598e-19	1.64843e-14
CALHM2	1.10107	1	0.961	1.00717e-18	1.77453e-14
RHOC	0.992773	1	0.931	1.01744e-18	1.79263e-14
ADAP1	1.34001	1	0.941	1.06273e-18	1.87243e-14
GPR27	1.16664	1	0.608	1.22736e-18	2.16248e-14
FGR	1.65836	1	0.971	2.12905e-18	3.75117e-14
ASCL2	1.28146	0.972	0.588	2.17987e-18	3.84072e-14
TTC16	1.59585	1	0.961	2.36337e-18	4.16401e-14
TGFBR3L	0.328602	0.972	0.647	2.48555e-18	4.37928e-14
CXCR1	0.344843	0.806	0.461	2.81742e-18	4.96401e-14
ZFAT-AS1	0.509077	0.583	0.48	3.65621e-18	6.44187e-14
RELA	0.329122	1	0.99	4.72268e-18	8.32089e-14
ENPP4	1.07284	1	0.961	1.3254e-17	2.33522e-13
C9ORF139	0.735025	0.972	0.794	2.17206e-17	3.82695e-13
PROK2	1.38551	1	0.912	2.77937e-17	4.89697e-13
FASLG	1.44866	1	0.775	3.11609e-17	5.49024e-13
METRNL	1.4564	1	0.941	3.23787e-17	5.70481e-13
RHOT2	0.450483	1	0.98	3.4777e-17	6.12736e-13
TRGV2	1.63577	1	0.843	3.88245e-17	6.84049e-13
MFSD10	0.83748	1	0.98	4.95685e-17	8.73348e-13
PTGDS	1.46599	1	0.843	6.63802e-17	1.16955e-12
LGALS1	1.63597	1	0.971	6.72583e-17	1.18502e-12
ENC1	1.36062	1	0.971	6.89e-17	1.21395e-12
GZMM	1.04157	1	0.99	9.3684e-17	1.65062e-12
PPP1R18	0.797434	1	0.99	9.59211e-17	1.69003e-12
RHOU	0.971283	1	0.931	1.18238e-16	2.08323e-12
MYD88	0.885925	1	0.961	1.23151e-16	2.1698e-12
HLA-DPB1	1.34508	1	0.99	1.53513e-16	2.70474e-12
TRGV9	1.21781	1	0.696	1.67377e-16	2.94902e-12
ISL2	0.350247	0.778	0.363	1.89534e-16	3.3394e-12
GNLY	2.93076	1	1	2.03144e-16	3.5792e-12
C9ORF142	0.958229	1	0.971	2.31459e-16	4.07808e-12
CCL5	1.44764	1	0.961	2.31476e-16	4.07837e-12
SRXN1	0.784386	1	0.833	2.52878e-16	4.45546e-12
GNGT2	0.717637	1	0.922	2.99757e-16	5.28142e-12
C1ORF177	1.13197	1	0.961	4.05913e-16	7.15178e-12
CLDND2	1.81832	0.917	0.559	4.31427e-16	7.60132e-12
TRGV7	1.33042	1	0.529	5.30664e-16	9.34977e-12
ANXA2P2	0.963009	1	0.971	6.20231e-16	1.09279e-11
HOPX	2.48011	1	1	6.40115e-16	1.12782e-11
PLEKHO2	1.35743	1	0.686	7.08347e-16	1.24804e-11
CACNA2D2	1.64166	1	1	7.0941e-16	1.24991e-11
PHOSPHO1	0.784004	0.972	0.922	8.64206e-16	1.52264e-11
MXRA7	1.42425	1	0.99	9.22449e-16	1.62526e-11
SLAMF7	1.51482	0.972	0.951	9.93551e-16	1.75054e-11
PITPNM1	0.439853	1	0.971	1.15735e-15	2.03913e-11
TRGC2	1.82089	1	0.99	2.01402e-15	3.5485e-11
RNF44	0.259261	1	1	2.4365e-15	4.29287e-11
C20ORF197	0.563156	1	0.912	3.60368e-15	6.34932e-11
C6ORF1	0.577651	0.972	0.961	5.75687e-15	1.0143e-10
FTL	0.538161	1	1	5.93042e-15	1.04488e-10
F2R	1.84056	1	0.971	6.67219e-15	1.17557e-10
GLUL	0.902082	1	0.98	7.63218e-15	1.34471e-10
PFN1	0.942927	1	1	7.77556e-15	1.36998e-10
MSC	1.23839	1	0.637	8.00547e-15	1.41048e-10
ID2	1.05797	1	1	8.37199e-15	1.47506e-10
ADAMTS1	0.458287	0.944	0.471	1.36885e-14	2.41178e-10
TRGC1	1.5101	1	0.98	1.50261e-14	2.64744e-10
IFNG	1.69801	1	0.725	1.5579e-14	2.74487e-10
SLC25A5	0.300886	1	0.98	1.58223e-14	2.78773e-10
BHLHE40	1.24717	1	0.98	1.85758e-14	3.27286e-10
PRSS23	2.14855	1	1	2.28449e-14	4.02504e-10
REEP4	1.08499	1	0.971	2.34533e-14	4.13224e-10
CRNDE	0.278145	0.917	0.676	2.40495e-14	4.23728e-10
SASH3	1.23018	1	1	3.04217e-14	5.36e-10
LINC00484	0.338947	0.694	0.127	3.11841e-14	5.49433e-10
CCDC147-AS1	0.352366	0.75	0.235	3.23282e-14	5.6959e-10
C19ORF84	0.76824	0.944	0.461	3.33368e-14	5.87361e-10
IL18RAP	1.53615	1	0.971	4.25736e-14	7.50104e-10
CYBA	0.671817	1	0.99	4.66691e-14	8.22263e-10
CD300A	1.56195	1	1	6.26193e-14	1.10329e-09
LYPLA2	0.587513	1	0.931	6.57875e-14	1.15911e-09
ITGAM	1.8593	1	1	7.74103e-14	1.36389e-09
XXCOS-LUCA11	1.02214	1	0.971	8.42201e-14	1.48387e-09
LCN12	0.25876	0.944	0.755	1.00421e-13	1.76933e-09
PLXND1	1.92242	1	0.971	1.1632e-13	2.04945e-09
C10ORF128	1.43043	1	0.941	1.19385e-13	2.10344e-09
ZMIZ2	0.3102	1	1	1.28587e-13	2.26557e-09
ADAM8	1.27852	1	0.971	1.66258e-13	2.92931e-09
PCBP4	0.61824	0.972	0.882	2.01182e-13	3.54462e-09
PLEKHF1	1.41824	1	0.971	2.05898e-13	3.62772e-09
ARF5	0.535325	1	0.971	2.11801e-13	3.73172e-09
RRN3P3	1.02864	0.667	0.637	2.33712e-13	4.11778e-09
APOBEC3H	0.706672	1	0.961	2.39924e-13	4.22722e-09
KB-1107E3	1.06703	0.944	0.892	2.62663e-13	4.62786e-09
FAM53B	2.39243	1	0.745	2.69398e-13	4.74652e-09
EIF4A2	0.286791	1	0.99	2.81904e-13	4.96687e-09
ELOVL1	0.685855	1	0.912	2.91796e-13	5.14116e-09
UBB	0.73566	1	0.99	3.00498e-13	5.29448e-09
TRGV8	1.54406	0.972	0.608	3.061e-13	5.39318e-09
HLA-DPA1	1.59808	1	0.951	3.16093e-13	5.56924e-09
CD52	0.792029	1	0.99	3.28089e-13	5.78059e-09
IER2	0.514586	1	0.941	3.5091e-13	6.18268e-09
MOAP1	0.296596	1	0.98	3.56324e-13	6.27807e-09
RNF166	1.1112	1	0.931	4.07322e-13	7.1766e-09
PTGDR	1.68574	1	0.922	4.59301e-13	8.09242e-09
SLC1A7	0.39606	0.917	0.824	5.39841e-13	9.51145e-09
ABHD17AP3	0.48575	0.611	0.52	6.20231e-13	1.09279e-08
BZRAP1	1.12221	1	0.98	6.61971e-13	1.16633e-08
PTPRCAP	0.792991	1	0.98	7.56503e-13	1.33288e-08
FAM214B	0.604121	1	0.971	1.26984e-12	2.23733e-08
C8G	0.551829	0.917	0.716	1.28298e-12	2.26048e-08
SYNE1-AS1	1.76115	0.583	0.147	1.30105e-12	2.29233e-08
SH3BGRL3	1.46687	1	0.99	1.33919e-12	2.35953e-08
KLF10	0.79644	1	0.941	1.57361e-12	2.77255e-08
MATK	1.24453	1	0.99	1.62073e-12	2.85556e-08
POLR2J	0.438367	1	0.99	1.98316e-12	3.49412e-08
HSA-MIR-6723	0.563828	1	1	1.98555e-12	3.49833e-08
CLCF1	1.29047	0.889	0.608	2.38291e-12	4.19844e-08
FBXW5	0.894465	1	0.971	2.58968e-12	4.56276e-08
ZYX	0.577509	1	0.971	2.64016e-12	4.6517e-08
DPP7	0.385676	1	0.961	3.24736e-12	5.72152e-08
LAIR2	1.59106	1	0.98	4.26387e-12	7.51251e-08
MXD4	0.777932	1	0.971	4.5993e-12	8.1035e-08
XRCC6P2	0.382006	1	0.971	4.67372e-12	8.23463e-08
SIPA1	0.816622	1	0.99	5.32951e-12	9.39007e-08
NBEAL2	1.48346	1	0.98	5.36149e-12	9.44641e-08
TUBB	0.442866	1	0.99	5.99526e-12	1.0563e-07
PRRC2A	0.330388	1	0.99	6.28654e-12	1.10763e-07
ARAF	0.316387	1	0.98	6.39013e-12	1.12588e-07
TNFRSF14	0.368472	1	0.971	6.40468e-12	1.12844e-07
GOLGA8N	0.633662	0.889	0.725	6.98078e-12	1.22994e-07
PTMAP5	0.310984	1	1	7.31138e-12	1.28819e-07
INPPL1	0.516597	1	0.941	8.94397e-12	1.57584e-07
HSPA9P1	0.465139	1	0.99	9.33793e-12	1.64525e-07
CCR5	1.04537	0.972	0.765	9.89053e-12	1.74261e-07
OST4	0.37376	1	0.941	9.90116e-12	1.74449e-07
C17ORF66	1.15334	1	0.873	1.0034e-11	1.76789e-07
DUSP2	1.04437	1	0.98	1.10421e-11	1.94552e-07
LINC00612	1.8373	1	0.99	1.24289e-11	2.18984e-07
UBA7	0.294617	1	0.98	1.27103e-11	2.23943e-07
LGR6	1.34153	1	1	1.64083e-11	2.89098e-07
FLNA	1.64684	1	1	1.69303e-11	2.98296e-07
LY6E	0.809282	1	0.941	1.69743e-11	2.99071e-07
HES6	0.558955	0.722	0.422	1.70124e-11	2.99741e-07
SPN	1.11983	1	1	1.7036e-11	3.00157e-07
C1ORF216	0.887397	0.972	0.961	1.90776e-11	3.36128e-07
SLCO4C1	1.42732	1	1	1.98366e-11	3.49501e-07
APH1A	0.335644	1	0.971	2.17814e-11	3.83767e-07
SLC35A4	0.627936	1	0.814	2.21839e-11	3.90859e-07
RBM15	0.711785	1	0.971	2.56438e-11	4.51818e-07
IL12A	0.365231	0.917	0.686	2.56601e-11	4.52106e-07
USF2	0.313865	1	0.99	2.71522e-11	4.78394e-07
FKBP11	0.803867	1	0.824	2.78316e-11	4.90365e-07
OGFRL1	0.730408	1	0.98	3.01195e-11	5.30676e-07
TSPAN32	1.03615	1	1	3.15268e-11	5.5547e-07
HLA-DRB1	0.934265	1	0.951	3.81312e-11	6.71834e-07
OSBPL5	1.65294	1	1	3.9533e-11	6.96532e-07
ASB6	0.566469	1	0.922	3.96421e-11	6.98455e-07
SCRIB	0.547799	1	0.961	4.16598e-11	7.34003e-07
DOK2	0.822178	1	0.98	4.19588e-11	7.39272e-07
RRN3	1.0904	0.361	0.265	4.23268e-11	7.45757e-07
SPON2	1.62905	1	1	5.62011e-11	9.90208e-07
TUBA1B	0.649176	1	0.912	6.16111e-11	1.08553e-06
IGFBP3	1.05424	1	0.961	6.52336e-11	1.14935e-06
FCHSD1	0.482665	1	0.961	6.87573e-11	1.21144e-06
FBRS	0.258682	1	0.971	6.97189e-11	1.22838e-06
CTSD	1.09281	1	0.922	7.02299e-11	1.23738e-06
KCTD15	0.717337	1	0.922	7.22577e-11	1.27311e-06
TPP1	0.735356	1	0.99	7.67881e-11	1.35293e-06
SH2D2A	1.2276	1	0.99	8.61317e-11	1.51755e-06
DYRK1B	0.507463	1	0.971	8.70542e-11	1.53381e-06
APMAP	1.56224	1	0.99	9.02466e-11	1.59006e-06
CYC1	0.598411	1	0.912	9.07234e-11	1.59846e-06
TSEN54	0.781168	1	1	9.39974e-11	1.65614e-06
A2M-AS1	1.19119	1	0.971	9.58476e-11	1.68874e-06
ARRB2	0.500262	1	0.99	9.79208e-11	1.72527e-06
SSBP4	0.724271	1	1	1.01144e-10	1.78206e-06
CNPPD1	0.639922	1	0.951	1.06868e-10	1.8829e-06
RGS19	0.76408	1	0.98	1.0995e-10	1.93722e-06
MYO1G	1.28278	1	1	1.16659e-10	2.05541e-06
FTH1P22	1.55609	1	0.804	1.20146e-10	2.11685e-06
LDOC1L	0.722325	1	0.882	1.21454e-10	2.13991e-06
BATF	1.29285	1	1	1.42985e-10	2.25094e-06
GBP5	1.13905	1	0.99	1.32813e-10	2.34003e-06
CDK2AP2	0.683869	1	0.971	1.33364e-10	2.34975e-06
UBXN1	0.369367	1	0.98	1.34811e-10	2.37524e-06
RNPEPL1	0.755311	1	0.951	1.38646e-10	2.4428e-06
GAPDHP21	0.547455	0.917	0.676	1.41948e-10	2.50098e-06
TMEM43	1.01706	1	1	1.42115e-10	2.50393e-06
HCST	1.06674	1	1	1.43056e-10	2.52051e-06
HOXC4	0.515359	0.833	0.667	1.44002e-10	2.53718e-06
TINF2	0.626459	1	0.99	1.49307e-10	2.63064e-06
LMF2	0.30576	1	0.971	1.49634e-10	2.6364e-06
CSNK2B-LY6G5B-1181	0.32137	1	0.99	1.54213e-10	2.71707e-06
CALM3	0.335773	1	0.98	1.54859e-10	2.72846e-06
CORO1A	0.760274	1	0.961	1.5818e-10	2.78697e-06
GZF1	0.492674	1	0.971	1.58874e-10	2.7992e-06
GPR108	0.822857	1	0.941	1.65955e-10	2.92396e-06
COL6A2	0.946017	1	1	1.74158e-10	3.06849e-06
FGFRL1	0.787757	1	0.892	1.85823e-10	3.27401e-06
KIR2DS4	0.590543	0.917	0.569	1.85883e-10	3.27507e-06
CELSR2	0.590318	1	0.922	1.89045e-10	3.33078e-06
TRIM41	0.446849	1	0.931	1.89501e-10	3.33883e-06
PORCN	0.549944	1	0.961	1.91615e-10	3.37606e-06
HLA-C	1.09312	1	1	1.99687e-10	3.51829e-06
ZNF296	0.557842	1	0.902	2.00243e-10	3.52808e-06
ADAM15	0.90612	1	0.912	2.11843e-10	3.73246e-06
PEA15	0.383806	1	0.961	2.22635e-10	3.9226e-06
GPR153	0.557149	0.972	0.912	2.23259e-10	3.9336e-06
PGAM4	0.737699	0.972	0.706	2.25217e-10	3.96809e-06
ULK3	0.571215	1	0.941	2.32738e-10	4.10061e-06
CD63	1.11619	1	0.99	2.38112e-10	4.19529e-06
GOLGA8O	0.651957	0.722	0.588	2.39502e-10	4.21979e-06
SIGIRR	0.558204	1	0.99	2.40014e-10	4.22881e-06
GAPDHP70	0.471065	1	0.843	2.43574e-10	4.29154e-06
CLSTN3	0.949785	1	1	2.53885e-10	4.4732e-06
SLC9A3R1	1.24882	1	1	3.04499e-10	5.36496e-06
TPBGL	0.262544	0.611	0.539	3.31815e-10	5.84625e-06
DMWD	0.554708	1	0.951	3.45647e-10	6.08996e-06
CD2BP2	0.568154	1	0.971	3.45688e-10	6.09068e-06
BSG	0.879717	1	0.98	3.54921e-10	6.25336e-06
CXCR3	0.939836	1	0.853	3.67193e-10	6.46958e-06
GAPDHP40	0.72504	1	0.863	3.75999e-10	6.62473e-06
GOLGA8I	0.614702	1	0.931	3.99236e-10	7.03414e-06
HECTD3	0.602055	1	0.98	4.28545e-10	7.55054e-06
ZEB2-AS1	1.5907	0.722	0.255	4.36954e-10	7.6987e-06
USB1	0.847565	1	0.98	4.40552e-10	7.76208e-06
BAK1	0.781354	1	0.971	4.49265e-10	7.9156e-06
ACD	0.369857	1	0.922	4.5235e-10	7.96995e-06
CACNB3	0.382949	0.972	0.912	4.7839e-10	8.42875e-06
LINC00943	0.622878	0.972	0.794	4.94275e-10	8.70863e-06
SNRK-AS1	0.36312	1	0.902	4.9755e-10	8.76633e-06
SRRT	0.730361	1	0.99	5.15335e-10	9.07968e-06
ABT1	0.585488	1	0.931	5.23941e-10	9.23132e-06
HSA-MIR-1199	0.30889	0.806	0.569	5.32319e-10	9.37893e-06
HLA-DRB5	0.949402	1	0.922	5.50182e-10	9.69365e-06
GSTP1	0.811452	1	0.961	5.87815e-10	1.03567e-05
SYNGR2	0.285596	1	0.912	5.90344e-10	1.04013e-05
HSP90B3P	0.520492	1	0.961	6.51039e-10	1.14707e-05
FAM83G	0.966247	0.972	0.647	6.55777e-10	1.15541e-05
SLC46A2	0.329103	0.972	0.922	6.61783e-10	1.166e-05
PDIA3P1	0.675093	1	0.941	6.78949e-10	1.19624e-05
RBM38	0.309677	1	0.98	7.40105e-10	1.30399e-05
RASAL3	0.829998	1	1	7.72409e-10	1.36091e-05
C19ORF66	0.574611	1	0.971	8.20639e-10	1.44588e-05
SRPR	0.377342	1	0.971	8.87685e-10	1.56401e-05
TNF	0.944064	1	0.892	9.098e-10	1.60298e-05
FRMPD3	1.13261	1	0.99	9.24205e-10	1.62836e-05
HMGB2	0.409438	1	1	9.32413e-10	1.64282e-05
KIR3DL2	0.621275	0.861	0.784	9.48651e-10	1.67143e-05
TOR2A	0.687466	1	0.931	9.86581e-10	1.73826e-05
RASSF1	1.16076	1	1	1.03365e-09	1.82118e-05
PTBP1	0.412444	1	1	1.03883e-09	1.83031e-05
DDIT4	0.333689	1	0.98	1.04375e-09	1.83899e-05
CD320	1.05885	1	0.971	1.0679e-09	1.88153e-05
CCL4L2	1.51374	0.778	0.255	1.20945e-09	2.13093e-05
XAB2	0.404833	1	0.961	1.23317e-09	2.17273e-05
LAG3	0.824575	1	0.863	1.24176e-09	2.18786e-05
HYOU1	0.553916	1	0.971	1.29397e-09	2.27984e-05
SLC25A22	0.413777	1	0.961	1.37619e-09	2.42471e-05
CHST10	0.500153	1	0.951	1.43753e-09	2.53278e-05
GET4	1.10472	0.972	0.676	1.56661e-09	2.76022e-05
ARPC3P5	0.59593	1	0.931	1.60136e-09	2.82143e-05
MUS81	0.719144	1	0.931	1.69518e-09	2.98673e-05
TMSB10	0.347854	1	1	1.70018e-09	2.99554e-05
PLEK	1.40426	1	0.99	1.7141e-09	3.02007e-05
ZNF319	0.620143	1	0.873	1.72709e-09	3.04296e-05
ZC3H12A	0.701076	1	0.931	1.73342e-09	3.05411e-05
HSP90B2P	0.647614	1	0.912	1.77787e-09	3.13243e-05
MVD	0.557405	1	0.98	1.9022e-09	3.35148e-05
RHBDF2	1.13728	1	1	1.96944e-09	3.46995e-05
CCDC107	0.835526	1	0.931	2.39693e-09	4.22315e-05
DPM2	0.907845	0.833	0.451	2.45634e-09	4.32783e-05
TRIM3	0.536456	1	0.951	2.61194e-09	4.60198e-05
TP53I13	0.537988	1	0.873	2.78269e-09	4.90282e-05
MSNP1	1.00833	1	0.882	2.80637e-09	4.94454e-05
S100A6	0.890275	1	0.912	2.81159e-09	4.95374e-05
SLC26A6	0.605055	1	0.951	3.15129e-09	5.55226e-05
KIR3DX1	0.855907	1	0.824	3.29028e-09	5.79715e-05
IL2RG	1.00915	1	0.98	3.56429e-09	6.27993e-05
ZBP1	0.907864	1	1	3.98023e-09	7.01276e-05
NXPH4	0.293345	0.639	0.5	4.00368e-09	7.05408e-05
LRRFIP1P1	0.682047	1	0.951	4.37221e-09	7.7034e-05
ACTBP11	1.46753	1	0.853	4.59914e-09	8.10322e-05
CALCOCO1	0.801171	1	0.99	4.81286e-09	8.47978e-05
NIP7	0.591298	1	0.863	4.85797e-09	8.55925e-05
SDF4	0.907593	1	0.971	5.54476e-09	9.76931e-05
PHPT1	0.971182	1	0.931	5.65705e-09	9.96716e-05
C11ORF21	0.936196	1	0.931	5.77183e-09	0.000101694
GAPDH	1.05106	1	0.951	5.96498e-09	0.000105097
SEPT7P6	0.496248	1	0.971	6.36328e-09	0.000112115
RGS2	0.587819	1	0.922	6.57174e-09	0.000115787
GAPDHP44	0.468974	1	0.784	6.66342e-09	0.000117403
GPR65	1.04336	1	0.961	6.86246e-09	0.00012091
ADRM1	0.693821	1	0.892	6.91774e-09	0.000121884
DDX39A	0.444479	1	1	6.96815e-09	0.000122772
DOK1	0.727198	1	0.863	7.14161e-09	0.000125828
DUSP5	0.34298	1	0.99	7.19278e-09	0.00012673
C17ORF103	0.585771	1	0.971	7.63669e-09	0.000134551
CLIC1	1.28844	1	0.961	7.68935e-09	0.000135479
LTBP4	1.1903	1	1	7.85361e-09	0.000138373
C9ORF172	1.32366	0.944	0.696	7.86048e-09	0.000138494
CDKN2A	0.542063	0.917	0.48	7.8957e-09	0.000139114
SHKBP1	0.830996	1	1	8.06041e-09	0.000142016
FAM96B	0.291679	1	0.951	8.16251e-09	0.000143815
USP21	0.29354	1	0.961	8.16476e-09	0.000143855
MAMDC4	0.523851	1	0.951	9.19499e-09	0.000162007
CISD3	0.793182	1	0.931	9.36996e-09	0.000165089
CHPF2	0.462231	1	0.931	9.38633e-09	0.000165378
SLFN11	0.901095	1	0.99	9.458e-09	0.000166641
PPIAP29	0.752843	1	0.873	9.80516e-09	0.000172757
CCDC115	0.553666	1	0.951	9.93446e-09	0.000175035
PLCB2	0.712952	1	1	1.0003e-08	0.000176243
CXXC1	0.430708	1	0.912	1.01489e-08	0.000178813
TAGLN2	0.87811	1	0.98	1.04134e-08	0.000183474
RCE1	0.44569	1	0.931	1.05301e-08	0.000185529
NDUFB10	0.651227	1	0.961	1.07238e-08	0.000188943
FTLP3	0.442281	1	0.902	1.08632e-08	0.000191398
NXT2	0.590806	0.972	0.912	1.10429e-08	0.000194564
MAT2A	0.364487	1	0.98	1.12021e-08	0.00019737
CD8A	1.16888	1	0.98	1.12858e-08	0.000198844
CANT1	0.386374	1	0.99	1.14057e-08	0.000200956
GPR141	1.53996	0.944	0.598	1.16434e-08	0.000205145
IL2RB	1.42287	1	0.99	1.16756e-08	0.000205712
EIF1	0.271876	1	1	1.29653e-08	0.000228436
HLA-B	0.9858	1	1	1.36077e-08	0.000239754
PPIAP22	0.423042	1	0.98	1.37668e-08	0.000242557
RFX5	0.359346	1	0.912	1.45554e-08	0.000256452
TREX1	0.451819	1	0.961	1.62776e-08	0.000286796
SMAD7	1.12765	1	0.971	1.65574e-08	0.000291726
NPRL2	0.783908	1	0.98	1.67007e-08	0.00029425
EOMES	0.646742	1	0.961	1.67633e-08	0.000295353
TNFRSF18	0.504457	1	0.853	1.78645e-08	0.000314755
TSPAN2	1.15042	1	0.961	2.00961e-08	0.000354074
PPM1M	0.586218	1	0.951	2.02903e-08	0.000357495
MIEN1	0.604416	1	0.951	2.07314e-08	0.000365266
AKT1	0.587903	1	0.922	2.1989e-08	0.000387424
TAP2	0.673203	1	1	2.23753e-08	0.00039423
FMNL1	0.558315	1	1	2.36472e-08	0.000416641
VPS28	0.376394	1	0.98	2.44044e-08	0.000429981
ITGA5	1.06688	1	0.99	2.67878e-08	0.000471974
SRRM2	0.488653	1	1	2.69967e-08	0.000475655
PCBP1	0.285583	1	0.98	2.74515e-08	0.000483668
C17ORF59	0.601749	1	0.873	2.86345e-08	0.00050451
ARRDC1	0.428345	1	1	2.98574e-08	0.000526057
ZCCHC18	0.629794	0.778	0.206	3.03248e-08	0.000534292
TRABD	0.402166	1	0.98	3.15795e-08	0.000556399
EML3	0.375152	1	0.99	3.27331e-08	0.000576725
TRGV5	1.19785	0.972	0.755	3.28058e-08	0.000578005
DGKQ	0.708943	1	1	3.28191e-08	0.000578239
UBC	0.709257	1	1	3.33491e-08	0.000587577
OASL	1.3846	1	0.99	3.34144e-08	0.000588728
PDCD1	0.935745	1	0.892	3.47794e-08	0.000612778
RPUSD1	0.465219	1	0.922	3.49519e-08	0.000615817
ARF3	0.876624	1	0.833	3.64432e-08	0.000642092
HMGB3P32	0.782875	0.861	0.333	3.70026e-08	0.000651949
FKBP8	0.340519	1	0.971	3.76236e-08	0.00066289
TSC22D4	0.361567	1	1	3.82211e-08	0.000673418
AGAP2	0.691994	1	0.941	3.92542e-08	0.00069162
STXBP2	0.553695	1	0.902	3.9811e-08	0.000701429
FUT11	0.690531	1	1	4.1308e-08	0.000727806
TRBC2	0.428887	1	1	4.15339e-08	0.000731785
FAM179A	1.20598	1	0.99	4.18198e-08	0.000736823
SIGLEC10	0.651286	0.972	0.863	4.25158e-08	0.000749086
LINC00892	0.883612	0.972	0.873	4.30065e-08	0.000757731
RGS9	1.10679	1	1	4.38389e-08	0.000772397
GPR114	1.23921	1	1	4.4099e-08	0.00077698
LLGL1	0.603713	1	0.99	4.57245e-08	0.000805621
FAM201B	0.273415	0.889	0.716	4.83037e-08	0.000851063
RBM22	0.525001	1	0.98	4.87025e-08	0.000858089
DBI	0.998117	1	0.951	4.88749e-08	0.000861126
ARL4D	0.500634	0.972	0.853	4.96424e-08	0.00087465
ZDHHC8	0.362735	1	0.941	4.9665e-08	0.000875048
HTRA2	0.53092	1	0.902	4.97752e-08	0.000876989
ABHD17AP5	0.469149	0.694	0.588	5.24407e-08	0.000923952
PSMA6P1	0.619063	1	0.951	5.2773e-08	0.000929807
JUN	0.270525	1	0.971	5.368e-08	0.000945789
ACTBP2	1.22706	1	0.853	5.6548e-08	0.000996319
SAP30	0.48622	0.972	0.941	5.80488e-08	0.00102276
LTB4R	0.603927	1	0.99	5.86579e-08	0.00103349
GSE1	1.19124	1	0.99	5.97683e-08	0.00105306
GAPDHP63	0.589115	1	0.833	6.06317e-08	0.00106827
GAPDHP65	0.504294	1	0.873	6.14353e-08	0.00108243
KMT2B	0.288891	1	0.961	6.19536e-08	0.00109156
KLRK1	1.27426	0.667	0.569	6.25213e-08	0.00110156
VAMP3	0.438015	1	0.99	6.29945e-08	0.0011099
AP003419	0.478751	1	0.951	6.34187e-08	0.00111737
TMEM8A	0.265883	1	0.99	6.71522e-08	0.00118315
SLC35B2	0.598451	1	0.922	6.94723e-08	0.00122403
CDKN2AIP	0.408944	1	0.961	6.95842e-08	0.001226
CDCA4	0.74519	1	0.941	7.01782e-08	0.00123647
FOXP4	0.799417	1	0.99	7.04822e-08	0.00124183
DMPK	0.435417	1	0.99	7.22983e-08	0.00127382
PCBD1	0.482185	1	0.98	7.24772e-08	0.00127698
PMAIP1	0.823502	1	0.971	7.52606e-08	0.00132602
ACADVL	0.681323	1	0.971	7.58969e-08	0.00133723
C9ORF16	0.395767	1	0.98	7.59481e-08	0.00133813
VPS26B	0.75986	1	0.98	7.64246e-08	0.00134653
CD74	0.677505	1	1	7.72583e-08	0.00136121
H3F3C	0.391148	1	0.922	7.90478e-08	0.00139274
ITGB1P1	0.949348	1	0.98	7.99335e-08	0.00140835
SLC27A3	0.680047	1	1	8.44255e-08	0.00148749
GOLGA8S	0.314741	1	0.824	8.47336e-08	0.00149292
ACTN4	1.56738	1	1	9.13702e-08	0.00160985
KLHDC3	0.442121	1	0.961	9.42808e-08	0.00166113
SYNGR3	0.572491	0.944	0.765	9.74551e-08	0.00171706
LRRC14	0.447168	1	0.873	9.99407e-08	0.00176085
S100A4	1.58489	1	1	1.0176e-07	0.00179292
CALM1P1	0.568189	1	0.814	1.0407e-07	0.00183361
TMEM127	0.305903	1	1	1.0575e-07	0.0018632
CXCR2	0.385314	0.889	0.627	1.07752e-07	0.00189848
PFN1P1	0.678981	1	0.922	1.07941e-07	0.00190181
FADS3	0.553932	1	0.961	1.09468e-07	0.00192872
HLA-DRB6	0.743287	1	0.912	1.11255e-07	0.00196019
PIM1	0.48244	1	0.99	1.13425e-07	0.00199843
GPR75	0.594344	0.528	0.392	1.14346e-07	0.00201466
FGL2	0.709176	1	0.755	1.17474e-07	0.00206977
ITPRIPL1	0.738985	0.972	0.873	1.23232e-07	0.00217122
CCL3	0.988571	0.972	0.784	1.24734e-07	0.00219769
BLOC1S1	0.896715	0.972	0.716	1.25417e-07	0.00220972
GAPDHP72	0.503243	1	0.863	1.28211e-07	0.00225894
MTRNR2L12	0.430103	1	1	1.34463e-07	0.00236911
MAP3K8	1.01784	1	0.99	1.34716e-07	0.00237357
AES	0.315536	1	0.99	1.40929e-07	0.00248302
C5ORF30	0.47114	1	0.873	1.41352e-07	0.00249048
ICAM3	0.501916	1	1	1.43231e-07	0.00252359
HLA-W	1.62794	1	0.843	1.50398e-07	0.00264986
PPP1R11	0.293097	1	0.971	1.51131e-07	0.00266278
NME8	0.570718	0.694	0.451	1.61267e-07	0.00284136
AP2M1	0.901301	1	0.941	1.63866e-07	0.00288716
RNF40	0.518642	1	0.99	1.72058e-07	0.00303149
RELT	0.420079	1	0.98	1.72775e-07	0.00304412
ALKBH6	0.456192	0.972	0.824	1.78242e-07	0.00314044
RIC8A	0.658003	1	0.971	1.82168e-07	0.00320962
LINC00537	0.945717	0.972	0.716	1.83758e-07	0.00323763
ZBTB7A	0.312026	1	1	1.8812e-07	0.00331448
BZW1P2	0.48144	1	0.961	2.00296e-07	0.00352902
PARD6G	0.927841	0.972	0.931	2.00366e-07	0.00353025
MMP23B	0.758874	0.722	0.549	2.15098e-07	0.00378981
EIF4A1P10	0.318578	1	0.971	2.16133e-07	0.00380805
ATP6AP1	0.741666	1	0.922	2.2251e-07	0.0039204
RASSF4	0.70174	0.972	0.892	2.26261e-07	0.0039865
BIN2P1	0.671326	1	0.961	2.28617e-07	0.00402801
TMEM214	0.468745	1	0.98	2.34833e-07	0.00413752
SLC25A4	0.662302	0.972	0.99	2.551e-07	0.0044946
ATG2A	0.736805	1	0.99	2.57087e-07	0.00452961
GPR137	0.26657	1	0.902	2.64818e-07	0.00466582
RGS3	1.55037	1	1	2.66168e-07	0.00468962
TRIM21	0.754079	1	1	2.68012e-07	0.00472211
SPCS1	0.520053	1	1	2.7125e-07	0.00477916
TAOK2	0.413538	1	1	2.72619e-07	0.00480328
AP000357	1.26879	1	0.941	2.72647e-07	0.00480376
PRR5L	1.9216	1	1	2.78191e-07	0.00490145
CRIP1	0.662703	1	1	2.87165e-07	0.00505956
HELZ2	0.771128	1	0.98	2.94344e-07	0.00518605
ISG20L2	0.292697	1	0.98	2.98993e-07	0.00526796
GRN	0.420036	1	0.941	3.00041e-07	0.00528642
RHEBL1	0.670766	1	0.951	3.03338e-07	0.00534451
SPCS2P4	0.552218	1	0.941	3.05892e-07	0.00538951
CCDC88B	0.367184	1	1	3.06344e-07	0.00539748
THEMIS2	0.971401	1	0.98	3.14465e-07	0.00554056
CERS2	0.630359	1	0.99	3.20651e-07	0.00564954
KIAA2013	0.548103	1	1	3.22803e-07	0.00568747
C2ORF49	0.266721	1	0.98	3.23145e-07	0.00569349
UBL4A	0.581535	1	0.931	3.24933e-07	0.005725
SYTL1	0.594097	1	1	3.26203e-07	0.00574736
GNG5	0.613794	1	0.98	3.33155e-07	0.00586986
MMP23A	0.70663	0.833	0.588	3.47323e-07	0.00611949
NRAS	0.521447	1	0.99	3.5028e-07	0.00617159
BAK1P1	0.542797	1	0.922	3.50764e-07	0.0061801
YKT6	0.546869	1	0.971	3.51544e-07	0.00619385
BBC3	0.466532	1	0.961	3.54895e-07	0.0062529
ARPC5L	0.961729	1	1	3.56309e-07	0.00627781
ATP6V0B	0.668107	1	0.922	3.77103e-07	0.00664418
SLC4A2	0.5231	1	0.971	4.03029e-07	0.00710097
CALM2P3	0.444522	1	0.98	4.09856e-07	0.00722125
PTPN2P1	0.420558	1	0.961	4.11914e-07	0.00725751
PRNP	1.06143	1	0.98	4.15309e-07	0.00731733
PRELID1	0.666822	1	0.961	4.15978e-07	0.00732912
TMEM167B	0.324047	1	0.99	4.21803e-07	0.00743174
ISCU	0.345456	1	0.99	4.33784e-07	0.00764285
TMSB4XP8	0.512536	1	1	4.41091e-07	0.00777159
MIF	0.27458	1	0.951	4.41449e-07	0.00777788
MIB2	0.530012	1	0.941	4.4146e-07	0.00777808
PLEKHG6	0.683879	1	0.961	4.45922e-07	0.00785669
FHOD1	0.802215	1	0.98	4.53757e-07	0.00799475
S100A10	1.22972	1	1	4.78468e-07	0.00843013
SEPT7P7	0.475826	1	1	4.97022e-07	0.00875703
IRF5	0.498886	1	0.99	4.98808e-07	0.0087885
SPIN4-AS1	0.342371	0.583	0.235	5.28552e-07	0.00931255
ORMDL3	0.519141	1	0.98	5.35747e-07	0.00943933
POLR2K	0.40152	1	0.971	5.37618e-07	0.00947229
PLEKHG3	0.983028	1	0.99	5.55326e-07	0.00978428
ATP6V1F	0.496174	0.972	0.882	5.72275e-07	0.0100829
RBM42	0.521296	1	0.971	5.73855e-07	0.0101108
ABHD17AP2	0.685851	0.583	0.5	5.85043e-07	0.0103079
CTDSP1	0.569722	1	0.99	5.96278e-07	0.0105058
MAP1S	0.60295	1	0.931	6.06736e-07	0.0106901
TMED9	0.769104	1	0.961	6.11988e-07	0.0107826
HS6ST1P1	0.477137	0.611	0.529	6.1325e-07	0.0108048
ZNF664	0.890734	1	0.824	6.40553e-07	0.0112859
SPIN4	0.45693	0.778	0.539	6.64731e-07	0.0117119
PDZD11	0.688635	0.972	0.961	6.6715e-07	0.0117545
PREB	0.578363	1	0.971	6.74426e-07	0.0118827
GDPD5	1.01457	1	0.99	6.87498e-07	0.012113
RIPK3	0.508671	1	0.892	7.00014e-07	0.0123335
BRD2	0.343758	1	1	7.04929e-07	0.0124201
CMTM3	0.403794	1	0.99	7.27004e-07	0.0128091
H3F3AP4	0.358742	1	1	7.27791e-07	0.0128229
TRMT112	0.408448	1	0.941	7.36271e-07	0.0129724
LAMTOR1	0.636752	1	0.922	7.93487e-07	0.0139804
EME2	0.649082	1	0.99	8.03273e-07	0.0141529
RRAGA	0.292825	1	0.902	8.20541e-07	0.0144571
RNF126	0.427696	1	1	8.47494e-07	0.014932
TSPAN17	0.635771	1	0.902	8.48516e-07	0.01495
ZFAND5	0.336064	1	0.99	8.58905e-07	0.015133
FOSL2	0.738091	1	1	8.61841e-07	0.0151848
C4ORF46	0.325172	0.972	0.971	8.79972e-07	0.0155042
LPCAT1	1.24015	1	0.99	8.94532e-07	0.0157608
BCL6	0.490583	1	0.99	8.98187e-07	0.0158252
UBBP4	0.462875	1	0.843	9.02503e-07	0.0159012
BRPF1	0.360407	1	1	9.04751e-07	0.0159408
IFITM2	1.4088	1	1	9.18859e-07	0.0161894
LTR12C	0.421691	1	1	9.27305e-07	0.0162084
LBX2	0.265137	0.861	0.794	9.28121e-07	0.0163526
FOXD2-AS1	0.567636	1	0.853	9.46887e-07	0.0166832
GPS1	0.509219	1	0.971	9.56232e-07	0.0168479
LIME1	0.752016	1	0.941	9.70051e-07	0.0170913
CXCR4	0.411782	1	1	1.00907e-06	0.0177789
GUK1	0.736236	1	0.98	1.03917e-06	0.0183091
TUBB4B	0.471644	1	0.971	1.04149e-06	0.01835
HIST1H1E	1.49525	1	0.863	1.09261e-06	0.0192506
CXXC11	0.722142	0.889	0.539	1.0955e-06	0.0193016
ALG2	0.555012	1	0.922	1.13714e-06	0.0200352
TPM3P1	0.310853	0.667	0.402	1.14633e-06	0.0201972
PTPN18	0.358242	1	1	1.21434e-06	0.0213955
C15ORF61	0.576424	1	0.98	1.22228e-06	0.0215354
FUCA2	0.723238	1	0.922	1.24148e-06	0.0218736
PRICKLE3	0.405181	1	0.951	1.26094e-06	0.0222166
TMBIM1	0.841022	1	0.882	1.32265e-06	0.0233037
PERP	0.90371	1	0.961	1.33543e-06	0.023529
INO80E	0.41849	1	1	1.35323e-06	0.0238426
TPI1P2	0.338238	0.917	0.696	1.42817e-06	0.025163
COASY	0.259915	1	0.922	1.46938e-06	0.0258889
PYURF	0.598441	1	0.951	1.48549e-06	0.0261729
CETN2	0.457625	0.972	0.941	1.48824e-06	0.0262213
ANKRD36BP1	0.736649	0.917	0.853	1.49716e-06	0.0263784
ACTR3P2	0.629336	1	0.902	1.56644e-06	0.0275991
CHST12	1.29786	1	1	1.56842e-06	0.027634
ENTHD2	0.459811	1	0.951	1.59323e-06	0.0280711
HMG20B	0.408331	1	0.931	1.62913e-06	0.0287037
GMPPA	0.654049	1	0.941	1.65005e-06	0.0290722
LA16C-3G11	0.892421	1	0.843	1.66151e-06	0.0292741
KLRC4-KLRK1	0.773827	0.917	0.686	1.72516e-06	0.0303955
NRADDP	0.440124	1	0.735	1.76244e-06	0.0310525
CD151	0.393625	0.972	0.873	1.77571e-06	0.0312862
CD244	1.00171	1	0.99	1.77948e-06	0.0313526
LDHAP7	0.563372	1	0.863	1.78345e-06	0.0314226
ARHGAP11A	0.828817	1	0.971	1.81079e-06	0.0319043
TUFMP1	0.359761	1	0.843	1.81223e-06	0.0319296
CXCR6	1.16438	0.472	0.216	1.81874e-06	0.0320443
BMF	0.367542	1	0.922	1.84654e-06	0.0325342
ZBTB7B	0.414294	1	0.922	1.84823e-06	0.0325639
PCYT2	0.480943	1	0.922	1.90477e-06	0.0335602
KRT8P48	0.391941	0.75	0.314	1.9452e-06	0.0342724
VIM	0.521403	1	1	1.95178e-06	0.0343884
SH3BP2	0.789184	1	1	1.95281e-06	0.0344066
EID1	0.512478	1	0.98	2.01494e-06	0.0355013
PCGF1	0.485091	1	0.882	2.02231e-06	0.035631
TLN1	1.07454	1	1	2.0295e-06	0.0357577
BMI1	0.47117	1	0.971	2.1253e-06	0.0374457
LINC00938	0.284231	1	0.971	2.17526e-06	0.0383259
ZSCAN9	0.470437	1	0.912	2.17618e-06	0.0383422
EDF1	0.531674	1	0.98	2.27437e-06	0.0400721
ZBTB39	0.498898	0.972	0.902	2.37058e-06	0.0417673
H2AFZ	0.460346	1	0.961	2.37842e-06	0.0419054
HLA-A	1.05501	1	1	2.42881e-06	0.0427932
CCDC102A	0.377707	1	0.951	2.45305e-06	0.0432203
DCTN3	0.540762	0.972	0.971	2.4678e-06	0.0434802
PSMB10	0.59693	1	0.873	2.47798e-06	0.0436595
PPP4C	0.551823	1	1	2.48841e-06	0.0438433
TFEB	0.89067	1	0.99	2.57735e-06	0.0454103
BAG6	0.274516	1	0.99	2.57963e-06	0.0454504
ZFP36	0.42021	1	0.99	2.61947e-06	0.0461525
DDX39B	0.353065	1	1	2.69904e-06	0.0475544
IDH3G	0.576913	1	0.961	2.71709e-06	0.0478724
KIR2DL3	0.252662	0.528	0.324	2.72656e-06	0.0480393
UQCRFS1P1	0.407778	1	0.873	2.74082e-06	0.0482906
PTTG1	0.595159	0.972	0.912	2.77486e-06	0.0488903
GLYCTK	0.890156	1	0.941	2.95249e-06	0.0520199
AP001258	0.511711	1	0.931	2.99988e-06	0.0528549
ITPRIPL2	0.532084	0.861	0.725	3.02681e-06	0.0533294
DCTN1	0.908851	1	0.961	3.12465e-06	0.0550532
PPP1R12C	0.384167	1	0.99	3.15204e-06	0.0555357
SNX20	0.716431	1	0.961	3.15887e-06	0.0556562
SLC25A1	0.613907	1	0.912	3.20939e-06	0.0565463
MED10	0.564633	1	0.971	3.21786e-06	0.0566955
ADRBK1	0.868698	1	1	3.23745e-06	0.0570407
MPST	0.446935	1	0.902	3.34963e-06	0.0590171
SLC35C1	0.514665	0.972	0.941	3.35842e-06	0.0591719
NRM	0.560616	1	0.951	3.38719e-06	0.0596789
MOSPD3	0.36346	0.972	0.951	3.47659e-06	0.061254
CD3E	0.938404	1	1	3.52317e-06	0.0620747
TGFBI	0.700759	1	0.961	3.54972e-06	0.0625425
RAB6C	0.469672	0.917	0.696	3.5714e-06	0.0629244
CKS2	0.382592	1	0.99	3.57598e-06	0.0630053
GALNT3	0.947436	1	1	3.6157e-06	0.0637051
SELPLG	1.20327	1	1	3.67587e-06	0.0647652
SUV39H1	0.492936	0.944	0.814	3.70671e-06	0.0653086
OAS2	0.803261	1	0.902	3.72125e-06	0.0655648
CDC42SE1	0.441734	1	1	3.72802e-06	0.0656839
SLC10A3	0.591652	1	0.99	3.73174e-06	0.0657495
DDAH2	0.565175	0.972	0.882	3.74517e-06	0.0659861
TP53RK	0.567917	1	0.902	3.78911e-06	0.0667604
ABHD4	0.701305	1	0.931	3.86022e-06	0.0680132
AUP1	0.310635	1	0.98	3.88035e-06	0.0683679
TMSB4XP4	0.50297	1	0.99	3.89363e-06	0.0686019
PFDN5	0.340852	1	0.99	3.94417e-06	0.0694924
IRF9	0.536471	1	0.951	3.98431e-06	0.0701995
ARFIP2	0.275911	1	0.931	3.99957e-06	0.0704685
KLRD1	1.36581	1	1	4.10451e-06	0.0723174
YIPF3	0.785782	1	0.892	4.16931e-06	0.0734591
XCL2	0.564039	0.889	0.637	4.24168e-06	0.0747341
CHMP1A	0.671573	1	0.98	4.25106e-06	0.0748994
B4GALNT4	0.269445	0.861	0.725	4.34136e-06	0.0764904
SOX13	0.833359	1	1	4.34716e-06	0.0765926
PRR13	1.4556	0.833	0.441	4.39602e-06	0.0774535
HCG4B	1.58793	0.972	0.824	4.40301e-06	0.0775767
TMEM120A	0.52523	1	0.951	4.5619e-06	0.0803761
OAS1	0.584254	1	0.804	4.56807e-06	0.0804848
PPIF	0.421201	1	0.922	4.65196e-06	0.081963
WIZ	0.317534	1	0.951	4.71783e-06	0.0831234
LSP1P3	0.506428	1	0.843	4.85787e-06	0.0855908
ABHD17A	0.803094	1	0.882	4.87499e-06	0.0858924
MEX3C	0.822912	1	1	5.06865e-06	0.0893046
IRAK1	0.391175	1	0.99	5.1037e-06	0.0899222
CD81	0.610779	1	0.98	5.1807e-06	0.0912788
TRIM11	0.543816	1	0.98	5.2436e-06	0.092387
NFE2L1	0.40944	1	0.931	5.28443e-06	0.0931064
CHMP2A	0.371772	1	0.99	5.32917e-06	0.0938946
CHTF18	0.629066	1	0.951	5.49911e-06	0.0968888
SLC1A5	0.658173	1	0.931	5.50594e-06	0.0970092
UBTF	0.36951	1	0.971	5.64235e-06	0.0994126
CALM2P4	0.409154	0.944	0.843	5.72442e-06	0.100858
TGOLN2	0.350865	1	1	5.87829e-06	0.10357
PTMS	0.577765	0.972	0.686	5.93609e-06	0.104588
ACAP3	0.494463	1	0.961	6.09377e-06	0.107366
RUSC1	0.478172	1	0.971	6.13512e-06	0.108095
GBA2	0.616034	1	0.931	6.22586e-06	0.109693
DSEL	0.477161	0.889	0.853	6.28975e-06	0.110819
CFL1P2	0.609118	1	0.843	6.30651e-06	0.111114
TSTA3	0.641408	1	0.961	6.34457e-06	0.111785
ICMT	0.700551	1	1	6.39665e-06	0.112703
SLX1A	0.53429	1	0.843	6.48285e-06	0.114221
COMMD4	0.510944	1	0.971	6.58681e-06	0.116053
AHNAK	1.21456	1	1	6.59325e-06	0.116166
TUFM	0.635528	1	1	6.61115e-06	0.116482
RNASEK-C17ORF49	0.497684	0.972	0.902	6.68322e-06	0.117752
SPHK1	0.31733	0.972	0.706	6.93747e-06	0.122231
CEBPG	0.477673	1	0.951	7.23903e-06	0.127544
YWHAZP3	0.406442	1	0.902	7.26253e-06	0.127958
RRN3P2	0.974046	1	0.951	7.29753e-06	0.128575
MGAT1	1.00027	1	0.98	7.34035e-06	0.12933
LTR5	0.62545	1	1	7.34503e-06	0.129449
MSRB1	0.465639	1	0.912	7.35427e-06	0.129575
CTNNAP1	0.266333	0.778	0.559	7.41216e-06	0.130595
SLAMF6	1.06279	1	1	7.42587e-06	0.130836
KLRC3	0.76836	0.556	0.539	7.51245e-06	0.132362
HGS	0.676795	1	0.971	7.67879e-06	0.135293
C12ORF75	1.74908	1	1	7.93683e-06	0.139839
LRRC45	0.60709	0.972	0.892	8.00592e-06	0.141056
POP7	0.550162	1	0.912	8.01497e-06	0.141216
MCRS1	0.623738	1	0.971	8.06042e-06	0.142016
AGTRAP	0.94949	0.972	1	8.12269e-06	0.143114
GPAA1	0.617466	1	0.941	8.1439e-06	0.143487
HYAL2	0.297863	0.972	0.814	8.15849e-06	0.143745
ARSD	0.537949	1	1	8.30198e-06	0.146273
SIGLEC9	0.542154	0.972	1	8.3264e-06	0.146703
CCL4L1	1.01612	0.583	0.48	8.3614e-06	0.147319
TRGV10	1.33585	1	0.863	8.45411e-06	0.148953
C1ORF21	1.50054	1	1	8.57109e-06	0.151014
LDHAP3	0.5271	1	0.961	8.71494e-06	0.153548
MAGED2	0.728998	1	0.902	8.78748e-06	0.154827
ARMC5	0.441568	1	0.941	8.80512e-06	0.155137
FCGR3A	1.09064	0.861	0.647	9.1619e-06	0.161423
ARFGAP1	0.575543	1	0.971	9.42743e-06	0.166102
TPM3P6	0.640552	0.944	0.725	9.58096e-06	0.168807
GABARAP	0.500641	0.972	0.98	9.65202e-06	0.170059
FBXO30	0.434581	1	0.941	9.75528e-06	0.171878
MLX	0.498737	1	0.961	1.01077e-05	0.178088
APOBR	0.816417	1	0.99	1.01606e-05	0.17902
LSP1	1.4138	1	0.98	1.04407e-05	0.183954
LMO4	0.482352	1	1	1.0485e-05	0.184735
NOD2	0.755391	1	0.971	1.05264e-05	0.185465
POLR2L	0.457464	1	0.99	1.05526e-05	0.185926
KRTAP16-1	0.289506	0.944	0.745	1.0611e-05	0.186955
LRRC57	0.463355	1	0.863	1.11525e-05	0.196496
TMCC3	1.25672	1	1	1.12925e-05	0.198962
TNFSF14	0.881613	1	0.971	1.14233e-05	0.201267
XKR8	0.398183	1	0.951	1.15411e-05	0.203343
PTGER2	0.967018	1	0.951	1.18382e-05	0.208577
TRGV4	0.850876	1	0.873	1.22622e-05	0.216047
LZTR1	0.500207	1	0.99	1.24113e-05	0.218676
UNC119	0.274432	1	0.902	1.24184e-05	0.218799
RAB11FIP5	1.07172	1	1	1.24232e-05	0.218884
SCAND1	0.368558	1	0.951	1.24723e-05	0.21975
RGP1	0.526963	1	0.971	1.26338e-05	0.222595
ATP1B3P1	0.557685	1	0.902	1.26754e-05	0.223328
ACTN4P1	0.93387	0.972	0.745	1.26989e-05	0.223742
TRIM68	0.470073	1	0.912	1.27407e-05	0.224479
FLII	0.613592	1	0.961	1.27603e-05	0.224823
GYG1P3	0.452171	0.944	0.686	1.27987e-05	0.2255
CDC42P6	0.346851	1	0.971	1.30266e-05	0.229516
SLC16A3	0.879874	1	0.882	1.31293e-05	0.231326
ABHD15	0.461604	1	0.843	1.38008e-05	0.243157
CIC	0.350546	1	0.951	1.39414e-05	0.245634
RAB11B	0.404864	1	1	1.39988e-05	0.246646
ZFAND2A	0.365629	1	0.99	1.41044e-05	0.248505
VPS13A-AS1	0.446592	0.833	0.578	1.41333e-05	0.249014
PVRIG	0.632245	1	0.804	1.42103e-05	0.250371
RABGGTA	0.501582	1	0.931	1.42861e-05	0.251706
RABGGTB	0.255317	1	0.98	1.45985e-05	0.257211
SLC39A7	0.62932	1	0.912	1.47218e-05	0.259383
SPATA20	0.69491	1	0.961	1.49454e-05	0.263322
BCL9L	0.707526	1	0.99	1.53687e-05	0.270781
C3AR1	0.685956	1	0.98	1.54186e-05	0.271661
UBXN6	0.29605	1	0.99	1.55075e-05	0.273226
POLG	0.780629	1	0.931	1.55098e-05	0.273266
APOA1BP	0.434782	0.972	0.931	1.63094e-05	0.287356
PPP1R3B	0.682006	1	0.99	1.6657e-05	0.293479
FAM219B	0.405209	1	0.98	1.66746e-05	0.29379
GPR97	0.335196	1	0.873	1.73258e-05	0.305264
CD274	0.582276	1	0.971	1.73348e-05	0.305422
CYHR1	0.374928	1	0.951	1.74255e-05	0.307019
TCIRG1	0.589045	1	1	1.74638e-05	0.307694
IPO4	0.353335	1	0.922	1.75001e-05	0.308334
ZNF316	0.274849	1	0.951	1.81033e-05	0.318962
ZAP70	0.866849	1	0.99	1.82049e-05	0.320753
PIGY	0.621797	0.972	0.598	1.8261e-05	0.32174
TMEM106C	0.577675	1	1	1.82975e-05	0.322384
UNC13D	0.641857	1	0.99	1.85423e-05	0.326697
NOP14-AS1	0.643813	1	0.873	1.86083e-05	0.327859
PELO	0.648291	0.972	0.873	1.87185e-05	0.329802
PXN-AS1	0.635963	1	1	1.88405e-05	0.33195
ANKZF1	0.271107	1	0.98	1.89195e-05	0.333343
LAIR1	0.591951	1	0.99	1.96295e-05	0.345853
CALR	0.311644	1	1	1.96403e-05	0.346042
DENND4B	0.512551	1	1	1.96637e-05	0.346455
ULK1	0.413388	1	1	1.97197e-05	0.347442
BZW1	0.816359	1	0.99	2.00927e-05	0.354013
ANAPC2	0.530656	1	0.902	2.02685e-05	0.357111
MAP2K3	1.04583	1	0.99	2.04703e-05	0.360666
E4F1	0.46382	1	0.98	2.05293e-05	0.361706
MGAT2	0.620855	0.861	0.676	2.05503e-05	0.362075
CHPF	0.382527	0.972	0.853	2.07461e-05	0.365526
CD37	0.355305	0.917	0.912	2.0893e-05	0.368113
GLIPR2	1.0824	1	1	2.11116e-05	0.371966
MICE	0.338773	0.972	0.843	2.12505e-05	0.374413
AKNA	1.33244	1	1	2.15747e-05	0.380124
DUSP8	0.53271	1	0.931	2.163e-05	0.3811
SLC39A13	0.328065	1	0.971	2.17138e-05	0.382576
PPIB	0.81611	1	0.971	2.22687e-05	0.392352
WASF4P	0.622864	1	0.98	2.29997e-05	0.405231
MYL6P1	0.562874	0.889	0.696	2.30058e-05	0.405339
HSPA8P8	0.585258	1	0.863	2.32948e-05	0.41043
DENND1C	0.383892	1	1	2.34393e-05	0.412978
LDHAP4	0.524857	1	1	2.37637e-05	0.418693
MTERFD3	0.71168	1	0.98	2.37677e-05	0.418763
TBC1D10B	0.378153	1	0.99	2.40113e-05	0.423056
SH3BP1	0.499893	1	0.931	2.44367e-05	0.430551
AMZ2	0.632487	1	0.99	2.4538e-05	0.432334
ARL5AP4	0.414922	0.944	0.598	2.45398e-05	0.432368
ATP1A3	0.57321	1	0.99	2.45838e-05	0.433142
C4ORF48	0.310624	1	0.941	2.47064e-05	0.435303
YWHAQP6	0.642272	1	0.912	2.47568e-05	0.436189
LAPTM5	0.960837	1	0.99	2.49763e-05	0.440057
C14ORF1	0.670867	1	0.843	2.53379e-05	0.446429
TMEM147	0.599943	1	0.961	2.59892e-05	0.457903
HSPE1	0.448825	1	0.833	2.69116e-05	0.474155
TNFAIP3	0.483296	1	0.99	2.71514e-05	0.478381
BCKDK	0.480177	1	0.912	2.71868e-05	0.479003
SPTBN5	0.504978	1	0.951	2.73036e-05	0.481063
MICAL2	1.13422	1	1	2.73119e-05	0.481208
BTBD1	0.759202	0.972	0.755	2.75434e-05	0.485288
HLA-DMB	0.479491	1	0.863	2.79271e-05	0.492048
CYTH4	0.835978	1	1	2.86033e-05	0.503962
IPO13	0.437657	1	0.941	2.87165e-05	0.505956
EPAS1	0.628196	1	0.971	2.88754e-05	0.508756
PGK1P2	0.469086	1	0.804	2.89924e-05	0.510818
MAP3K11	0.506949	1	1	2.97913e-05	0.524892
CLEC2B	0.770613	1	0.99	3.01168e-05	0.530628
ACTR1B	0.486209	1	1	3.03235e-05	0.53427
DUSP23	0.610631	0.972	0.863	3.1736e-05	0.559157
TMEM150A	0.269017	1	0.941	3.22515e-05	0.568239
PDE1B	0.539235	1	0.971	3.23785e-05	0.570476
MRPL10	0.256115	1	1	3.24176e-05	0.571165
C11ORF24	0.304907	1	0.99	3.27432e-05	0.576903
TUSC2	0.442293	1	0.961	3.27678e-05	0.577337
IMPDH1	0.702097	1	0.99	3.30007e-05	0.58144
MAP3K6	0.475396	1	0.912	3.30313e-05	0.581978
CREB3	0.599981	1	0.98	3.30361e-05	0.582064
HNRNPKP1	0.562388	1	0.922	3.31019e-05	0.583222
PLOD1	0.919424	1	1	3.33427e-05	0.587466
SUMO3	0.466193	1	0.961	3.33529e-05	0.587645
TARBP2	0.263871	1	0.951	3.36641e-05	0.593128
PLEKHN1	0.339539	0.972	0.951	3.36926e-05	0.59363
ATG9A	0.69527	1	0.98	3.37377e-05	0.594425
INSIG1	0.586065	1	0.98	3.49895e-05	0.616479
LDHAP5	0.515466	1	0.951	3.51532e-05	0.619364
GNPTG	0.337417	1	0.98	3.61869e-05	0.637577
JTB	0.476621	1	1	3.65897e-05	0.644674
RAP2A	0.411371	1	1	3.66662e-05	0.646021
TNFRSF1A	0.84235	1	1	3.77917e-05	0.665852
TCF19	0.431886	0.972	0.961	3.81414e-05	0.672013
SYVN1	0.478601	1	0.902	3.85597e-05	0.679383
SYNM	1.01751	1	0.951	3.92464e-05	0.691482
ITGB7	0.906382	1	0.99	4.0259e-05	0.709324
CTSC	1.46593	1	1	4.05196e-05	0.713914
ANKRD52	0.544416	1	0.99	4.0722e-05	0.717481
MICB	0.629547	1	1	4.20692e-05	0.741217
C20ORF24	0.380307	1	1	4.21763e-05	0.743104
PSME1	0.906808	1	0.98	4.22226e-05	0.74392
PPP1R26	0.267063	0.917	0.784	4.25326e-05	0.749383
USP19	0.519478	1	0.98	4.27308e-05	0.752874
UQCRQ	0.409703	1	0.971	4.27906e-05	0.753927
KRT10	0.537572	1	0.941	4.28833e-05	0.755561
NCR3	0.573282	1	0.951	4.31596e-05	0.76043
APOBEC3G	1.47061	1	1	4.31767e-05	0.76073
SUN2	0.932826	1	1	4.38767e-05	0.773064
ABC7-42389800N19	0.468775	1	0.971	4.3965e-05	0.774619
MFSD9	0.648994	1	0.98	4.41267e-05	0.777468
IL32	1.12009	1	0.99	4.42609e-05	0.779834
TWF1	0.528899	1	0.971	4.45052e-05	0.784138
CYP4F35P	0.319843	0.972	0.892	4.54669e-05	0.801081
ZNF674-AS1	0.260128	0.972	0.971	4.55291e-05	0.802177
ATP5D	0.411582	1	0.98	4.56247e-05	0.803862
SLX1A-SULT1A3	0.945651	0.667	0.578	4.58612e-05	0.808029
MCOLN1	0.370233	1	0.98	4.69089e-05	0.826488
PCOLCE	0.306328	0.972	0.951	4.70315e-05	0.828649
MYO1F	0.820274	1	1	4.7317e-05	0.833678
TBCC	0.447224	1	0.941	4.73935e-05	0.835026
UCKL1	0.438856	1	1	4.79251e-05	0.844392
SFXN3	0.343676	1	1	4.9151e-05	0.865991
HHEX	0.374231	0.917	0.618	4.93193e-05	0.868957
PSMB8	0.736607	1	0.98	4.9399e-05	0.87036
KATNB1	0.667338	1	0.941	5.02168e-05	0.884769
DVL3	0.461292	0.944	0.902	5.09555e-05	0.897785
WNT10B	0.454069	1	0.912	5.11336e-05	0.900922
ARAP3	0.322271	0.944	0.961	5.16946e-05	0.910806
PSMB6	0.618483	1	0.98	5.18035e-05	0.912725
RNF31	0.350682	0.972	0.853	5.18052e-05	0.912755
ORAI1	0.603495	1	1	5.19004e-05	0.914433
S100A11	1.03549	1	0.98	5.2449e-05	0.924098
PDK2	0.450417	1	0.941	5.24783e-05	0.924616
CDKN2B	0.257098	0.722	0.382	5.28992e-05	0.932031
CDKN1A	0.268326	1	0.961	5.3025e-05	0.934247
POLR3D	0.277875	1	0.971	5.30447e-05	0.934594
MANEAL	0.266201	1	0.902	5.30518e-05	0.934721
PLEC	0.769872	1	0.99	5.35762e-05	0.943959
TRMT2A	0.411118	1	0.961	5.36847e-05	0.945871
WDR83OS	0.543583	1	0.804	5.42288e-05	0.955456
RNF187	0.297754	1	1	5.42817e-05	0.95639
ZNF646	0.51846	1	0.892	5.45925e-05	0.961866
RBBP9	0.353878	0.972	1	5.4628e-05	0.96249
HSPA5	0.563262	1	1	5.6485e-05	0.995209
PLOD3	0.514903	1	1	5.73956e-05	1
SLC52A2	0.605435	1	0.912	5.78341e-05	1
SEPW1	0.397696	1	0.98	5.8419e-05	1
MTCH1	0.45142	1	0.99	5.86815e-05	1
PTMA	0.410236	1	1	5.925e-05	1
DDOST	0.692554	1	0.99	5.94983e-05	1
CDCA7	0.635114	1	0.98	6.0333e-05	1
FAM8A1	0.38306	1	0.99	6.06391e-05	1
HLA-H	1.01665	1	0.922	6.21614e-05	1
B3GNT4	0.440968	0.944	0.824	6.30014e-05	1
CLPTM1L	0.653595	1	0.951	6.47547e-05	1
UBE2A	0.34217	1	0.99	6.50236e-05	1
SLC41A1	0.601907	1	0.99	6.53039e-05	1
CACNA2D4	0.811967	1	0.971	6.94798e-05	1
PATL2	1.37591	1	1	6.96861e-05	1
CELSR3	0.468398	1	0.922	6.97976e-05	1
CDO1	0.276163	0.639	0.696	7.00914e-05	1
NFIL3	0.333937	0.972	0.961	7.04689e-05	1
ZNF619	0.43024	1	0.902	7.08946e-05	1
DENND3	1.33765	1	1	7.13104e-05	1
RAB7L1	0.536571	1	0.99	7.18457e-05	1
CDK5	0.391997	1	0.882	7.39326e-05	1
DFNB31	1.16572	1	0.98	7.40099e-05	1
SHC1	0.419545	1	0.99	7.45757e-05	1
PNMA1	0.268683	1	0.971	7.50694e-05	1
MYL12A	1.19614	1	1	7.59594e-05	1
PGRMC1	0.533371	0.972	0.912	7.59603e-05	1
SLC43A3	0.593179	1	0.931	7.68013e-05	1
GLULP4	0.346862	0.917	0.598	7.69143e-05	1
LLGL2	1.02062	1	1	7.69499e-05	1
TMEM160	0.526823	1	0.922	7.81516e-05	1
NFKBIA	0.430594	1	0.98	7.9605e-05	1
NDUFS6	0.413066	1	0.98	7.98356e-05	1
WDR1	0.869239	1	0.99	8.24506e-05	1
CUTA	0.250692	1	0.971	8.26109e-05	1
C15ORF39	0.310806	1	0.912	8.28987e-05	1
RASSF7	0.391979	1	0.961	8.43888e-05	1
AGPAT2	0.550554	0.972	0.941	8.45623e-05	1
CYP4F29P	0.315263	0.944	0.814	8.56324e-05	1
COMTD1	0.522474	1	0.882	8.65005e-05	1
DMAP1	0.359046	1	0.961	8.69521e-05	1
ABHD16A	0.66932	1	0.922	8.71447e-05	1
IFFO1	0.586685	1	0.98	9.03442e-05	1
C9ORF117	0.677186	0.972	0.892	9.09223e-05	1
GAPDHP1	0.378942	1	0.951	9.10865e-05	1
MBD1	0.494293	1	0.98	9.13098e-05	1
SP2	0.779103	0.972	0.873	9.16432e-05	1
TNFRSF1B	1.14886	1	1	9.25231e-05	1
SH2D1A	0.655362	1	0.902	9.39386e-05	1
EIF4A1	0.316799	1	0.98	9.41421e-05	1
TSSC4	0.547158	1	0.882	9.42413e-05	1
RASGEF1A	0.734321	1	0.98	9.43962e-05	1
NAA10	0.601719	0.917	0.804	9.51598e-05	1
PSMD2	0.668383	1	0.98	9.6181e-05	1
STX11	0.702956	1	0.98	9.65993e-05	1
CD101	0.670075	1	0.98	9.6919e-05	1
C10ORF54	0.877942	1	0.902	9.70711e-05	1
HLA-J	1.11299	1	0.873	9.75223e-05	1
DDX6P1	0.519257	0.944	0.814	9.78421e-05	1
RNASEK	0.420755	1	0.961	9.86221e-05	1
RGS1	0.518324	1	0.951	9.89565e-05	1
WASH2P	0.270917	1	0.971	9.9368e-05	1
RNASEH2A	0.674293	0.694	0.265	9.95408e-05	1
MTHFSD	0.625706	1	0.971	0.000103784	1
TERF1P5	0.403089	1	0.941	0.000103891	1
FAS	0.661682	1	0.99	0.000104032	1
TRIAP1	0.510567	0.972	0.755	0.00010506	1
ACTR5	0.627004	1	0.98	0.000105602	1
KAT5	0.402619	1	0.961	0.000105835	1
IGLV3-9	0.251389	0.861	0.461	0.000106464	1
SDF2L1	0.591085	1	0.912	0.000108244	1
BRMS1	0.579948	1	0.902	0.00010906	1
TESK1	0.485274	1	0.863	0.00011085	1
MRPL28	0.50752	1	0.961	0.000111157	1
PYCRL	0.377313	0.972	0.902	0.000112567	1
GMIP	0.398258	1	1	0.000114114	1
NUMBL	0.418011	1	1	0.000115131	1
TXNP5	0.429999	1	0.745	0.00011862	1
DYRK2	0.421709	1	0.922	0.000119061	1
PCNXL3	0.36882	1	1	0.000120595	1
CASC4P1	0.370378	1	0.735	0.000120945	1
CLUH	0.623345	1	0.98	0.000121313	1
TTC31	0.549833	1	0.99	0.000121818	1
ZBED1	0.495024	1	0.931	0.000122182	1
NAGLU	0.362605	0.917	0.892	0.000122688	1
VPS18	0.461884	1	0.98	0.000122827	1
TIMP1	0.408008	0.972	0.961	0.000123362	1
CTAGE6	0.255596	0.222	0.157	0.000123872	1
FAM35CP	0.317906	0.833	0.706	0.000125043	1
FTSJ1	0.497016	1	0.98	0.00012643	1
AL450992	0.292083	1	0.99	0.000127587	1
AP5Z1	0.563461	1	0.99	0.000129927	1
NOP9	0.420427	1	0.863	0.000130001	1
GCC1	0.380677	1	0.912	0.00013014	1
IL17C	0.27726	0.917	0.657	0.000134029	1
COMMD3	0.674491	1	0.951	0.000134474	1
MRPL55	0.270163	1	0.961	0.00013578	1
ZEB2	0.650585	1	1	0.000136553	1
PGAP3	0.672751	1	0.971	0.000137307	1
SLC30A1	0.473844	0.972	0.892	0.000137901	1
RBBP4P5	0.27934	0.972	0.775	0.000138763	1
MTRNR2L8	0.486111	1	1	0.000142176	1
JMJD6	0.562513	1	0.98	0.000143544	1
FEM1A	0.695708	0.528	0.422	0.000143904	1
SERPINB8	0.564335	1	0.961	0.000145656	1
RETSAT	0.412187	1	0.971	0.00014671	1
AURKAIP1	0.371027	1	0.922	0.000148945	1
TPI1	0.713705	1	0.98	0.000149047	1
C18ORF32	0.617311	1	0.961	0.000149725	1
DLGAP1-AS1	0.524155	1	0.98	0.000150336	1
MAPK7	0.389208	0.972	0.863	0.000151721	1
AAMP	0.406961	1	1	0.000152653	1
RER1	0.52508	1	0.971	0.000152739	1
ADPRH	0.359786	0.944	0.863	0.000152925	1
FBXL6	0.409912	0.528	0.529	0.00015376	1
CAP1P2	0.560517	1	0.922	0.000155041	1
MEF2D	0.744003	1	1	0.000155615	1
CARKD	0.638956	1	0.98	0.000156135	1
RITA1	0.559853	0.861	0.706	0.000157626	1
ARHGAP33	0.385245	1	0.961	0.000159524	1
HLA-K	0.908623	1	0.941	0.000160711	1
PIGO	0.28628	1	0.961	0.000161827	1
GZMK	1.14129	0.972	0.843	0.000162014	1
TRAV34	0.332084	0.667	0.775	0.000163337	1
TRAPPC1	0.325055	1	0.99	0.000163372	1
XRCC6P1	0.47799	1	0.941	0.000164126	1
RNF167	0.365071	1	0.971	0.000164649	1
RNF5	0.466612	1	0.961	0.00016519	1
IL9R	0.662046	0.861	0.765	0.000165535	1
PPIAP31	0.412257	1	0.853	0.000167654	1
GOLGA7	0.66697	1	1	0.000168238	1
B3GALT4	0.602164	1	0.912	0.000169208	1
DHX38	0.530071	1	0.98	0.000169303	1
AL591025	0.510752	0.5	0.539	0.000170825	1
MYL12B	1.15852	1	0.99	0.000171387	1
TOR1A	0.785092	1	1	0.000174487	1
TMED7	0.649118	1	0.98	0.000175	1
SERTAD1	0.456074	1	1	0.000175086	1
BTN3A3	0.658523	1	0.99	0.000183208	1
ARHGEF5	0.423477	1	0.922	0.000184355	1
SURF4	0.621773	1	0.99	0.000185352	1
GRM2	0.343782	1	0.892	0.000186855	1
TUBB2A	0.271918	0.972	0.961	0.000187632	1
PPIAL4G	0.664525	0.75	0.657	0.000189354	1
PNRC2	0.322514	1	0.98	0.000190863	1
GOLGA6L5P	0.409867	0.972	0.843	0.000197021	1
PSMG1	0.417342	1	0.98	0.000197846	1
C17ORF62	0.634216	1	1	0.000197976	1
IFIT2	0.738581	0.972	0.873	0.000197997	1
APOL6	0.578885	1	1	0.00019884	1
LAMTOR2	0.533671	1	0.941	0.000200007	1
ACOT4	0.32256	1	0.971	0.000200977	1
PSENEN	0.444	1	0.833	0.000202136	1
FLOT2	0.624392	1	1	0.000203976	1
PRDX5	0.485197	1	0.951	0.000205278	1
ATXN7L2	0.303888	1	0.902	0.000206584	1
FBXO7	0.688718	1	1	0.000207711	1
UBQLN4	0.397376	1	0.971	0.000211089	1
XRCC6P4	0.294072	1	0.853	0.000212598	1
TUBA4A	0.902807	1	0.99	0.000212624	1
KIAA0141	0.293608	1	0.99	0.000212906	1
CLIC1P1	0.61509	1	0.833	0.00021587	1
SRSF7	0.333304	1	1	0.000216572	1
FBXO5	0.304496	1	0.951	0.000217263	1
ISOC1	0.731991	1	0.99	0.000217898	1
SLC2A6	0.36711	1	0.941	0.000220446	1
GMFB	0.542234	1	1	0.000222521	1
SNX32	1.15245	1	1	0.000224231	1
RBAK	0.745297	0.917	0.686	0.00022446	1
MT1E	0.513727	0.944	0.804	0.000224467	1
UPP1	0.513969	1	0.98	0.000226959	1
CSK	0.668651	1	1	0.000228521	1
CD84	0.618171	0.972	0.853	0.000233144	1
MMGT1	0.40675	1	0.98	0.000233669	1
ABHD13	0.58565	1	0.971	0.000235169	1
APEX2	0.376365	1	0.971	0.000236299	1
C14ORF142	0.41028	1	0.902	0.000238053	1
PHB	0.54371	1	0.863	0.000242724	1
CAPNS1	0.416382	1	1	0.000242894	1
CDKN2C	0.343201	0.972	0.99	0.000245737	1
PRDX2	0.532685	0.583	0.52	0.000246411	1
RN7SL67P	0.316112	0.611	0.216	0.000248184	1
ARF1	0.825402	1	1	0.000253461	1
MT2A	0.600371	1	0.961	0.000253462	1
RARG	0.491281	1	0.971	0.000256386	1
IDH3B	0.449077	1	0.98	0.0002578	1
S1PR4	0.480063	1	0.941	0.000259074	1
HLA-G	1.10829	1	0.902	0.000261406	1
UROD	0.479907	1	0.951	0.000262057	1
HCG4P8	1.65662	0.667	0.392	0.000262292	1
CAPN15	0.54172	1	0.99	0.000267498	1
TBL3	0.719765	1	0.922	0.000268553	1
FAM115C	0.83139	1	0.873	0.000269733	1
PIGA	0.273742	1	0.98	0.000271444	1
TPI1P1	0.450208	1	0.882	0.000271579	1
IFNGR1	0.666618	1	1	0.000272219	1
ZNF384	0.541798	1	0.99	0.000274416	1
DUSP4	0.711347	1	0.971	0.000274687	1
SBK1	0.547877	1	0.99	0.000277763	1
SSRP1	0.267583	1	0.931	0.000280571	1
HPS1	0.818361	1	1	0.00028479	1
CDK5RAP3	0.378275	1	0.99	0.000285557	1
BIN2P2	0.559529	1	0.902	0.000288074	1
MYL6	0.755957	1	1	0.000291043	1
FERMT3	0.669761	1	1	0.000291794	1
CSNK2B	0.856993	0.861	0.725	0.000292347	1
ZNF598	0.395394	1	0.863	0.00029361	1
RTP4	0.305624	0.972	0.912	0.000302273	1
POLRMT	0.429521	1	0.99	0.000302741	1
POMGNT2	0.436493	1	0.902	0.000303604	1
RRP9	0.508281	1	0.971	0.000310658	1
RAD9A	0.304745	1	0.941	0.000311477	1
HLA-DQB1	0.642436	1	0.931	0.000312433	1
FAM49A	0.952006	1	0.99	0.000313965	1
LENG1	0.286156	1	0.98	0.000317953	1
PRPF38A	0.584813	1	0.971	0.000318636	1
GLTPD2	0.308663	0.806	0.745	0.000318817	1
MAN2A2	0.301104	1	0.99	0.000320457	1
PPP1CA	0.992866	1	0.99	0.000320942	1
EDC4	0.418976	1	0.863	0.000321005	1
MIR24-2	0.266132	1	0.971	0.000321054	1
PSME3	0.8507	1	0.99	0.000323983	1
SNX17	0.497419	1	1	0.000325434	1
NDUFB7	0.435582	1	0.99	0.000334748	1
C14ORF80	0.336873	1	0.902	0.000338363	1
HOXB4	0.302187	0.806	0.637	0.000338983	1
ZBTB6	0.386975	1	0.971	0.000340004	1
OTUB1	0.788394	1	1	0.00034053	1
ARL4C	0.306022	1	1	0.000341494	1
CD3D	0.761146	1	0.98	0.000344595	1
ZNF746	0.495535	1	0.99	0.000346772	1
WRAP73	0.625606	1	0.961	0.000352147	1
MIF4GD	0.48726	1	1	0.000352676	1
ZDHHC12	0.397207	1	0.902	0.000353876	1
GOLGA6L4	0.517103	0.917	0.843	0.00035489	1
LDB1	0.2525	1	1	0.000355247	1
STOML2	0.388191	1	0.941	0.000355588	1
RBBP4P1	0.458707	0.972	0.745	0.000362275	1
NT5C	0.350046	1	0.892	0.000362587	1
PBDC1	0.531431	1	0.98	0.00036679	1
IDSP1	0.44971	0.972	0.863	0.000367593	1
NXT1	0.297253	0.972	0.98	0.000370957	1
XPOTP1	0.322541	1	0.765	0.000372665	1
SAMD9L	0.59131	1	0.98	0.000382005	1
BST2	0.545791	1	0.961	0.000382136	1
CD2	0.795409	1	0.99	0.000383287	1
HMGN1	0.42591	1	0.99	0.00039093	1
LINC00963	0.690457	1	0.941	0.000393153	1
WASH5P	1.02761	0.889	0.765	0.000396719	1
TNFSF9	0.650844	0.833	0.745	0.000399745	1
LPAL2	0.437844	1	0.931	0.000400003	1
ZKSCAN4	0.405607	1	1	0.000402257	1
HCFC1	0.609196	1	0.971	0.000402651	1
FKBP2	0.508214	1	0.951	0.000403652	1
C19ORF83	0.438959	0.5	0.206	0.000405491	1
KMT2D	0.552477	1	1	0.000408668	1
SLC15A4	0.653702	1	1	0.000409585	1
MIR22HG	0.493012	1	0.951	0.000410731	1
Z95704	0.409241	1	0.912	0.000417603	1
TRIM25	0.576519	1	0.99	0.000419068	1
SCRN2	0.361781	1	0.882	0.000419571	1
PSTPIP1	0.953912	1	0.98	0.000420002	1
PRKCD	0.625219	1	0.99	0.000420598	1
EMP3	0.7768	1	0.99	0.000422883	1
YIF1A	0.48342	1	0.902	0.000429026	1
WNT1	0.447018	1	0.853	0.000430345	1
TWF2	0.549597	1	0.961	0.000433664	1
DCLRE1A	0.37476	1	0.941	0.000434469	1
GMPR2	0.516192	1	0.98	0.000436109	1
PPT2-EGFL8	0.496786	1	0.882	0.000441591	1
ANXA1	0.915067	1	0.99	0.000442696	1
PIN1	0.653658	1	0.99	0.000453015	1
PIPSL	0.466888	1	0.951	0.000459766	1
TSEN15	0.694493	1	1	0.000465796	1
SLC25A11	0.376401	1	0.912	0.000470152	1
CEP78	0.602664	1	1	0.000470455	1
SEPHS2	0.411406	1	0.941	0.000471759	1
GNRH1	0.258593	0.972	0.941	0.000474737	1
ZNF484	0.620512	1	0.804	0.000480813	1
YWHAZP2	0.405546	1	0.873	0.000483679	1
CHMP4B	0.380546	1	1	0.000484216	1
COPS7A	0.476454	1	0.99	0.000485989	1
IDH2	0.884136	1	1	0.000491081	1
ADCY7	0.942847	1	1	0.000491656	1
BCL3	0.394438	1	0.961	0.000496044	1
ACAD8	0.47732	1	0.99	0.000498274	1
CD164	0.707617	1	1	0.000504712	1
NDUFA11	0.661351	0.972	0.843	0.000505814	1
RNF26	0.349731	0.944	0.833	0.000506814	1
PITRM1-AS1	0.856206	0.278	0.294	0.00050727	1
MIDN	0.502078	1	0.99	0.00050811	1
ATP5F1	0.703271	1	0.99	0.000510192	1
HCN3	0.288849	1	0.922	0.000524554	1
MRPL4	0.371678	1	0.863	0.000524745	1
ILK	0.644738	0.972	0.971	0.000527209	1
IDUA	0.308905	1	0.971	0.000548288	1
MAP1LC3B2	0.732886	1	1	0.000558798	1
RARRES3	0.944831	1	1	0.000559083	1
METRN	0.266003	1	0.931	0.000560003	1
GABARAPL1	0.335294	1	1	0.000561932	1
AFAP1-AS1	0.320727	0.667	0.676	0.000562322	1
N4BP3	0.496983	1	0.98	0.000564479	1
SCARNA20	0.483019	0.25	0.059	0.000568804	1
ITM2C	0.488518	1	0.912	0.000572404	1
ANAPC10P1	0.32916	1	0.804	0.000576943	1
CYP51A1P2	0.414352	1	0.833	0.000580532	1
AP001432	0.637717	0.972	0.931	0.000580825	1
APOM	0.252688	1	0.951	0.000583295	1
CBLL1	0.513909	1	0.99	0.000586554	1
IRF1	0.356309	1	1	0.000590414	1
RAB1C	0.270541	1	0.755	0.000595537	1
MRPL44	0.409529	0.972	0.941	0.000600898	1
GFER	0.453761	1	0.833	0.000605645	1
STK25	0.542806	1	0.98	0.00060568	1
RNH1	0.510897	1	0.971	0.000607314	1
B4GALT7	0.305439	1	0.882	0.000615307	1
TNFSF12	0.26106	0.528	0.52	0.000619703	1
CSTB	0.382515	1	1	0.000626979	1
SIRT2	0.521241	1	1	0.000628372	1
SSSCA1	0.361826	1	0.971	0.000629576	1
ORMDL2	0.511851	1	0.873	0.000639831	1
NMB	0.273682	1	0.882	0.000642493	1
FAM115B	0.373014	0.889	0.716	0.00064502	1
UBE2Q1	0.377928	1	0.971	0.000646685	1
PDRG1	0.502766	1	0.902	0.000651677	1
PLXNA3	0.280947	1	0.912	0.000663344	1
ATRAID	0.57976	1	0.971	0.000671744	1
PPP5C	0.815125	1	0.99	0.000676071	1
CDC34	0.635763	1	1	0.000677304	1
MFSD5	0.400455	0.972	0.863	0.000679637	1
ITPRIP	0.67323	1	1	0.000679757	1
PLCH2	0.603122	1	0.941	0.000701295	1
MTRNR2L1	0.607286	1	1	0.000701533	1
TMEM30A	0.76211	1	1	0.000703963	1
KLHL21	0.572643	1	1	0.000710965	1
DRAP1	0.337262	1	0.99	0.000711446	1
CYB561D1	0.341319	1	0.98	0.000720812	1
HIST2H2BE	0.448295	1	0.892	0.000721113	1
NDUFV1	0.388962	1	0.98	0.000721777	1
XBP1	0.566853	1	1	0.000722208	1
MOB2	0.727389	1	1	0.000724456	1
PSMD8	0.527042	1	0.99	0.000729295	1
TBC1D10C	0.473154	1	0.882	0.000729707	1
G6PD	0.383131	1	0.951	0.000732017	1
CAMTA2	0.383526	1	1	0.000737899	1
FOXJ2	0.625997	1	0.99	0.000740061	1
LYN	0.94147	1	1	0.00074124	1
MPDU1	0.41604	1	0.951	0.000744158	1
RGL2	0.486512	0.944	0.882	0.000746544	1
RNF25	0.449286	1	1	0.000746585	1
CNPY3	0.390652	1	0.99	0.00074913	1
SLFN12	0.380932	1	0.971	0.000750073	1
PUSL1	0.286559	1	0.853	0.000762477	1
CYTH2	0.40703	1	0.951	0.000762788	1
UCK1	0.321635	0.972	0.971	0.000764339	1
SLC7A5P1	0.522666	1	0.863	0.000767003	1
SMG8	0.378939	1	0.814	0.000779343	1
NRROS	0.655805	0.889	0.804	0.00078436	1
EIF4G1	0.408241	1	0.912	0.000784538	1
CD40LG	0.467585	1	0.99	0.000785464	1
PDLIM2	0.815989	1	1	0.000787875	1
RNF181	0.375242	1	0.951	0.000802162	1
DHCR24	0.685346	1	0.99	0.00080309	1
UQCRFS1	0.591289	1	0.98	0.000809526	1
LOXL1-AS1	0.452943	1	0.99	0.000811374	1
UBFD1	0.393887	1	1	0.000813259	1
HLA-DRA	0.392973	0.972	0.971	0.000820282	1
TCP1P1	0.255079	1	0.961	0.000821556	1
NSUN5	0.352651	1	0.98	0.000824519	1
MCOLN2	0.697215	1	1	0.000825053	1
S1PR1	0.560551	1	1	0.000826085	1
TXNDC17	0.458319	0.972	0.882	0.000828699	1
SKIV2L	0.501379	1	1	0.000831815	1
NDUFB9	0.516957	1	1	0.000837795	1
CRELD2	0.518642	1	0.98	0.000840626	1
TMSB4X	0.692812	1	1	0.000847472	1
SNX18	0.706741	1	0.99	0.000852057	1
FTLP2	0.51471	1	0.853	0.000854478	1
PROSER1	0.541443	1	1	0.000858421	1
CFL2	0.329543	0.972	0.922	0.000860086	1
XXYAC-YRM2039	0.455583	1	0.912	0.000872168	1
GSTM4	0.373924	0.972	0.863	0.00087907	1
ERLEC1	0.646561	1	0.784	0.000881668	1
TAGLN2P1	0.432552	1	0.863	0.000892706	1
CDC25B	0.437226	1	1	0.00089608	1
PAFAH2	0.850625	1	0.98	0.000917154	1
CHCHD4	0.32036	0.972	0.892	0.00091905	1
ATP5B	0.790077	1	1	0.000921502	1
CALM2P2	0.331616	1	0.853	0.000923572	1
B3GNT2	0.638755	1	0.98	0.000931529	1
CARNS1	0.296253	1	0.99	0.000933947	1
AMIGO2	0.372579	0.972	0.961	0.000948587	1
HNRNPRP1	0.43651	0.944	0.716	0.000949196	1
PARP10	0.736365	1	0.98	0.000949885	1
MRPS2	0.292502	1	0.775	0.000951908	1
TUBG1	0.465207	1	0.951	0.000959606	1
RBM3	0.379247	1	1	0.000970801	1
RPUSD3	0.55465	0.972	0.892	0.00097587	1
HSPA8P7	0.282843	1	0.853	0.000980154	1
B2M	1.13513	1	1	0.000987357	1
RALGDS	0.96176	1	1	0.000993526	1
SLC25A3	0.451934	1	1	0.000996429	1
ARHGAP27	0.651861	1	1	0.000997569	1
MEA1	0.42535	1	0.971	0.000997975	1
LRFN3	0.28612	1	0.941	0.000998681	1
DAZAP1	0.365633	1	0.99	0.00100194	1
SIRT7	0.461178	0.972	0.98	0.00101011	1
PCGF7P	0.316678	0.972	0.784	0.001015	1
TRGV3	0.667731	1	0.892	0.00102079	1
CISH	0.740321	1	0.922	0.00102228	1
TPST2	1.27903	1	1	0.00102241	1
SEC61G	0.539253	1	1	0.00102607	1
MLST8	0.362788	1	0.931	0.00103713	1
CTAGE8	0.259612	0.361	0.088	0.00104342	1
CNNM3	0.258584	1	0.99	0.00105908	1
GAPDHP38	0.350993	1	0.794	0.00106918	1
ANXA2P3	0.288774	0.944	0.637	0.00107093	1
TOMM40L	0.300071	1	0.853	0.00107948	1
TPM3P8	0.465471	1	0.922	0.00111343	1
SEC61B	0.508774	1	0.99	0.00112179	1
ATP5E	0.520646	1	1	0.00113772	1
KIF22	0.592828	1	1	0.00113886	1
HNRNPA1P34	0.375324	1	0.99	0.00114399	1
MRPL36	0.414433	1	0.922	0.00114709	1
ZNF22	0.480948	1	0.961	0.00114836	1
HLA-E	0.903627	1	1	0.00117431	1
UBE2NL	0.277063	0.972	0.902	0.00117771	1
SBF1	0.61891	1	1	0.00118859	1
SYT11	0.566116	1	1	0.00119829	1
ICAM1	0.509207	0.972	0.961	0.0012085	1
IFIT5	0.372924	1	0.98	0.00121336	1
PYCARD	0.509858	0.972	0.912	0.0012246	1
IFI27L2	0.374668	1	0.98	0.0012281	1
WDR86-AS1	0.654774	0.972	0.833	0.00123178	1
PGAM1	0.781605	1	1	0.00123787	1
GHITM	0.901898	1	1	0.00125676	1
COMMD5	0.62071	1	0.98	0.00126103	1
MEF2BNB	0.66149	0.861	0.657	0.001273	1
CPSF1	0.358024	1	1	0.00127361	1
ATP6V1B2	0.544577	1	1	0.00127473	1
ZNF408	0.318525	1	0.961	0.00127482	1
FBXO6	0.446094	1	1	0.00128286	1
LDHAP1	0.287303	0.972	0.716	0.00128751	1
MDH2	0.644948	1	0.99	0.00129008	1
C21ORF119	0.377971	1	0.863	0.00129138	1
STRA13	0.389956	1	0.882	0.00129515	1
ADA	0.923859	1	1	0.0013015	1
SF3B4	0.351245	1	0.931	0.00130269	1
PANX1	0.736458	1	0.98	0.00130557	1
PSAP	0.812678	1	1	0.00131144	1
DPH3	0.419022	1	0.971	0.00131784	1
IKBKG	0.5605	1	0.98	0.00132737	1
LRRTM3	0.814195	0.833	0.765	0.00133991	1
AL365331	0.35544	0.75	0.539	0.00134943	1
KLRB1	0.814065	1	1	0.0013497	1
ARHGEF19	0.390411	0.972	0.931	0.00135641	1
FDXR	0.329153	1	0.961	0.00135895	1
LCP1	1.43129	1	1	0.00136125	1
LYAR	0.817283	1	1	0.00136981	1
KB-1572G7	0.592844	0.889	0.951	0.00138009	1
WEE1	0.284801	1	0.98	0.00139206	1
RAB37	0.953047	1	1	0.00140142	1
PTPN7	0.582267	1	0.99	0.00140738	1
DDX49	0.518048	0.944	0.824	0.0014153	1
ANXA5	0.885622	1	1	0.00142208	1
P4HB	0.691378	1	1	0.00142957	1
ETFB	0.656122	1	0.98	0.00144967	1
AP000783	0.260738	0.972	0.961	0.00147952	1
MED8	0.429445	0.972	0.971	0.00148247	1
UBA52P6	0.349569	0.944	0.686	0.00151093	1
WASH3P	0.401013	1	0.98	0.00151332	1
GK5	0.805376	1	1	0.00151536	1
ZBTB49	0.556042	1	1	0.00151615	1
HDGF	0.302289	1	0.971	0.00151836	1
YWHAQ	1.14188	1	1	0.0015205	1
INTS1	0.574835	1	0.99	0.00152182	1
TRAC	0.54699	1	1	0.00152243	1
TBCB	0.683344	1	1	0.0015257	1
VIMP	0.615254	1	1	0.00153844	1
SLC22A18	0.460166	1	0.931	0.00154303	1
CPSF3L	0.332285	1	1	0.00156836	1
ARPC3P1	0.468907	1	0.814	0.00157049	1
BCS1L	0.379238	1	0.951	0.00157055	1
XXBAC-BPG248L24	0.50623	1	0.863	0.00157153	1
ABCD1	0.29432	1	0.961	0.00158318	1
LA16C-366D1	0.476628	0.556	0.52	0.00158565	1
DAZAP2P1	0.33116	1	0.804	0.00159839	1
CHCHD5	0.300857	1	0.971	0.00161101	1
TEX261	0.259786	1	0.853	0.00162227	1
USP5	0.485508	1	0.99	0.0016247	1
SPRYD3	0.590004	1	0.98	0.00162816	1
LBX2-AS1	0.351165	0.833	0.627	0.00163538	1
ZSCAN32	0.448079	1	0.833	0.00168821	1
MRPS18A	0.562257	1	0.961	0.00168871	1
BAP1	0.267523	1	1	0.00168903	1
LTB4R2	0.442034	0.917	0.686	0.00169821	1
C2CD4D	0.49338	0.917	0.716	0.00169822	1
MAD2L2	0.618911	1	0.961	0.00170083	1
KLRG1	1.40015	1	1	0.00172106	1
PIGW	0.416617	0.667	0.422	0.00173838	1
ZNF468	0.807511	1	0.961	0.00174485	1
PUF60	0.74882	1	0.98	0.00174722	1
ATP5G3	0.709879	1	0.98	0.00174911	1
PICK1	0.358399	0.972	0.951	0.00174946	1
KLHL9	0.414289	1	0.971	0.00175018	1
GNG5P2	0.372061	1	0.843	0.00175603	1
SKP1P1	0.254501	1	0.98	0.0017608	1
ZNF687	0.349391	1	0.98	0.00176774	1
AP001816	0.368418	0.917	0.755	0.00179015	1
SDHAP2	1.22526	0.5	0.225	0.00179805	1
AL162431	0.443629	0.944	0.784	0.00182531	1
SMC4	0.447967	1	0.912	0.00183255	1
TSEN34	0.328919	0.972	0.971	0.00184293	1
MLF2	0.603856	1	0.98	0.00184435	1
LOC440461	0.348454	0.889	0.578	0.00185145	1
MTFP1	0.29659	1	0.99	0.00186309	1
DAPK3	0.50003	1	1	0.00188882	1
IMPDH1P10	0.673707	0.667	0.549	0.00189056	1
COMMD8	0.703442	1	0.98	0.00189905	1
ZNF692	0.285464	1	0.971	0.00190032	1
PRKCSH	0.259782	1	1	0.00190362	1
TTYH2	0.662265	1	0.98	0.00190736	1
WI2-2998D17	0.456664	0.639	0.549	0.00190771	1
SSR4	0.445301	1	1	0.00191586	1
ZNF142	0.513173	1	0.99	0.00192818	1
PLAGL2	0.302212	1	0.961	0.00193326	1
PWWP2B	0.39622	1	0.892	0.00194316	1
SLC7A5	0.74633	1	1	0.00194719	1
C12ORF29	0.45719	1	0.961	0.00197127	1
CCDC71L	0.335695	1	0.882	0.00197926	1
KIF21B	0.668098	1	1	0.00198564	1
MYL8P	0.473333	0.722	0.559	0.00199061	1
RN7SL1	0.306751	1	0.971	0.00199136	1
PTCH1	0.724637	1	1	0.00199478	1
USP28	0.913366	1	1	0.00202138	1
DAXX	0.466402	1	1	0.00203168	1
HAGHL	0.394495	1	0.951	0.00203487	1
HCG4P11	0.477849	1	0.853	0.00204551	1
PDIA3P2	0.67774	0.778	0.431	0.00204608	1
VPS26AP1	0.357065	0.75	0.549	0.00205287	1
PRKAR1A	0.89246	1	1	0.00205836	1
PSMB9	0.917644	1	0.98	0.00205897	1
PSME2P2	0.342542	0.972	0.931	0.0020596	1
HSPA8	0.584071	1	1	0.00206221	1
MSN	1.27805	1	1	0.00206878	1
LINC00944	0.684225	1	0.99	0.00207989	1
SNAPC4	0.26233	1	0.971	0.00211028	1
SSNA1	0.394296	1	0.98	0.00211553	1
TMEM107	0.427874	1	0.971	0.00212308	1
C9ORF89	0.468431	1	0.98	0.0021412	1
IMP4	0.380695	1	0.971	0.00215505	1
KM-PA-2	0.29042	0.944	0.755	0.00219083	1
NCKAP1L	0.925802	1	1	0.00221427	1
ABCF3	0.337949	1	0.971	0.0022263	1
ARL6IP1	0.832454	1	0.912	0.00223132	1
NAGPA	0.35106	1	0.951	0.00225377	1
ALG3	0.504477	1	0.892	0.00225759	1
HCG4P5	1.062	0.583	0.373	0.00226857	1
TAP1	0.630469	0.861	0.765	0.00227218	1
HADHAP1	0.293052	1	0.902	0.00227734	1
COMMD9	0.478596	1	1	0.00229444	1
SLC2A1	0.787673	1	1	0.00231267	1
IKBKGP1	0.417314	0.944	0.686	0.00232408	1
AP4M1	0.394259	1	1	0.0023306	1
RBMXL1	0.323498	1	0.853	0.00234874	1
ATP5J2	0.511224	1	0.922	0.00235826	1
PDLIM1	0.559113	1	0.99	0.00236524	1
NDUFA9P1	0.258807	1	0.843	0.00236768	1
TRBV3-1	0.285285	0.972	0.873	0.00236786	1
TSPO	0.576202	1	0.98	0.00237129	1
CYCS	0.353753	1	0.99	0.00238646	1
PSMD10	0.617037	0.972	0.951	0.00240425	1
RARA	0.550672	1	0.98	0.00241943	1
KCTD5	0.413539	1	0.99	0.00243256	1
C19ORF60	0.314786	1	0.971	0.00243397	1
PFDN6	0.351199	0.972	0.873	0.00246293	1
GAPDHP61	0.28211	0.611	0.275	0.00246576	1
ETF1P2	0.341202	0.889	0.804	0.00247062	1
PSMD3	0.441793	1	0.99	0.0024712	1
RNF139	0.332284	1	1	0.00247355	1
ACTG1	1.22959	1	1	0.00251344	1
DDX6P2	0.295076	1	0.961	0.0025413	1
E2F4	0.334862	1	0.961	0.00255368	1
PRKAB2	0.369782	1	0.98	0.00257304	1
INTS5	0.434138	1	0.912	0.00259983	1
AL359973	0.381069	0.722	0.598	0.00260021	1
LINC00998	0.378169	1	0.922	0.00265231	1
TMEM208	0.495561	0.972	0.922	0.00269522	1
TMEM104	0.827271	1	1	0.0026953	1
R3HCC1	0.652774	1	0.99	0.00272306	1
RSAD1	0.328122	1	0.99	0.00272658	1
TAX1BP3	0.353832	0.972	0.98	0.00273049	1
CAPN10	0.489851	1	0.922	0.00275947	1
RAB24	0.474169	1	0.951	0.00276938	1
PPP1R37	0.343176	0.389	0.588	0.00277076	1
POM121L9P	0.41424	0.833	0.696	0.00277399	1
NUDT14	0.289607	1	0.912	0.00280548	1
RHOBTB2	0.467466	1	0.931	0.0028386	1
UCP2	0.704495	1	1	0.00285961	1
ZBTB48	0.361067	1	0.99	0.00289469	1
FAM50A	0.427945	1	0.99	0.0029024	1
CHCHD1	0.283111	0.972	0.951	0.00290632	1
MAP1LC3B	0.754981	1	0.99	0.00293942	1
TADA3	0.487672	1	1	0.00294023	1
DNASE2	0.413076	1	1	0.002944	1
SF3B2	0.495085	1	0.99	0.0029499	1
ZNF428	0.431815	1	1	0.00299214	1
MRPL27	0.407942	1	0.98	0.00299351	1
TMED1	0.428061	1	0.961	0.00302255	1
TNFAIP1	0.380779	1	0.941	0.00304599	1
PHB2	0.26807	0.972	0.892	0.00304874	1
TXNIP	0.641298	1	1	0.00305452	1
RN7SL2	0.39747	1	0.99	0.00307716	1
MRPL16	0.445001	1	0.98	0.00309518	1
MRPL50	0.542809	1	0.961	0.00310044	1
FTH1P3	0.396601	0.639	0.578	0.00311153	1
ELF4	0.67837	1	1	0.00312075	1
LINC00528	0.344719	1	0.971	0.00313265	1
MRFAP1L1	0.345173	1	0.98	0.00313576	1
NUGGC	0.711677	1	1	0.00314549	1
PDCD2	0.425409	1	0.98	0.00314673	1
MYL6P2	0.41317	0.972	0.863	0.00315134	1
PNKP	0.273613	1	1	0.00316555	1
SCAMP4	0.423544	1	0.98	0.00319254	1
ARHGDIB	0.848833	1	1	0.00321462	1
MXD3	0.295878	0.972	0.902	0.00322203	1
PSME2	0.611701	1	0.99	0.00322215	1
CNOT3	0.412058	1	0.922	0.00323471	1
CFH	0.575163	0.972	0.971	0.00325312	1
RTEL1	0.593057	0.944	0.961	0.00325466	1
APEH	0.60126	1	0.98	0.00325519	1
GADD45GIP1	0.482906	1	0.99	0.00327854	1
RAB1B	0.422482	0.972	0.892	0.00330411	1
PGBD2	0.431195	1	0.951	0.00331496	1
GIMAP6	0.4077	1	0.98	0.00331802	1
PNPLA6	0.543101	1	1	0.00331874	1
DPAGT1	0.356816	0.972	0.99	0.00332916	1
ZNF276	0.530673	1	1	0.00334201	1
EIF2B4	0.418452	1	0.99	0.00336538	1
DEDD2	0.610678	1	0.99	0.00336807	1
MIR941-1	0.477878	0.5	0.196	0.00337043	1
TBRG1	0.382694	1	1	0.00339958	1
STMN1	0.805022	1	0.99	0.0034106	1
HOXB2	0.396189	0.972	0.912	0.00341681	1
UQCR10	0.474888	1	0.961	0.00344543	1
HSP90B1	0.856287	1	1	0.00348646	1
RBM8A	0.466558	1	0.961	0.00349961	1
DUSP1	0.322225	1	0.853	0.00353221	1
MPG	0.38656	1	0.971	0.003533	1
PARP12	0.567475	1	1	0.00354854	1
ASB1	0.702812	1	0.99	0.00359067	1
FAM212B	0.612644	1	0.961	0.00360639	1
KLRC4	0.480618	0.361	0.118	0.003612	1
NCBP2-AS2	0.299788	0.972	0.98	0.00362975	1
UBE2L6	0.672386	1	0.98	0.00365066	1
CCDC51	0.302865	0.972	0.892	0.0036817	1
PANK4	0.504367	1	0.98	0.00371145	1
RCBTB2	0.807529	1	0.99	0.00372971	1
PPP6R1	0.414169	1	1	0.00375458	1
PAQR4	0.386607	0.833	0.667	0.00375709	1
G0S2	0.404772	0.972	0.735	0.00378236	1
NOTCH1	0.571331	1	1	0.00378287	1
TOR3A	0.515722	1	0.971	0.00381533	1
ARL8A	0.31189	1	0.98	0.00385555	1
MIR3615	0.784324	0.917	0.824	0.0038602	1
TRGV1	0.393255	0.944	0.745	0.00389761	1
COX5B	0.375921	1	0.971	0.00392237	1
VAMP5	0.400823	1	0.99	0.00394449	1
CNOT6LP1	0.404097	1	0.98	0.00405794	1
TMPRSS3	0.284836	1	0.98	0.00406815	1
MIR941-3	0.79007	0.389	0.137	0.00409762	1
PIEZO1	0.614853	1	1	0.00410013	1
ZBTB34	0.395823	1	0.99	0.00412145	1
AARS2	0.379574	1	0.961	0.00416059	1
APBA3	0.288482	1	1	0.00416424	1
VMO1	0.2588	0.694	0.451	0.00417529	1
SAMD10	0.334345	0.861	0.559	0.00419676	1
ILVBL	0.432747	1	0.971	0.00421183	1
ACP1	0.607392	1	0.98	0.00429564	1
DHRS7	1.04506	0.972	0.794	0.00430256	1
DEF8	0.38936	1	0.99	0.0043325	1
UBE2J1	0.674128	1	0.99	0.00434776	1
UBE2L4	0.451559	0.972	0.755	0.00436404	1
AP000758	1.08007	0.556	0.353	0.00438984	1
ATP13A2	0.429977	1	1	0.00441564	1
HLA-DQA2	0.425572	0.917	0.735	0.00442683	1
NPIPA1	0.434503	1	0.971	0.00444566	1
TNIP2	0.504309	1	0.99	0.00446087	1
SLC39A3	0.408576	1	0.941	0.00446469	1
ZDHHC11B	0.537371	1	0.873	0.00448655	1
C9ORF114	0.438774	1	0.98	0.00453563	1
GAPDHP60	0.352785	1	0.853	0.00456707	1
HMGB1P5	0.291794	1	1	0.00458958	1
BTG3	0.479866	1	0.99	0.00459418	1
CSNK1G2	0.366775	1	1	0.00466777	1
ACTR8	0.570242	1	0.971	0.0046714	1
IGLV3-13	1.06614	0.556	0.255	0.00471497	1
AP001372	0.340478	0.667	0.5	0.00472749	1
LSM14B	0.310644	1	0.99	0.0047288	1
GTF2IP1	0.283949	0.778	0.961	0.00474414	1
TNPO1P1	0.334408	0.639	0.667	0.00474523	1
TPPP	0.407626	1	0.922	0.00476578	1
COA3	0.476136	1	0.961	0.00479162	1
NAPB	0.813199	1	1	0.0048028	1
EHD1	0.51846	1	1	0.00480607	1
ZBTB33	0.450768	1	0.99	0.00480767	1
SMIM15	0.347162	1	0.971	0.0048131	1
COQ9	0.528642	1	0.99	0.00482357	1
CD83	0.264319	1	0.99	0.00482687	1
ZFYVE21	0.474527	1	0.971	0.00484035	1
PLEKHO1	0.392181	1	0.98	0.00484481	1
SLC39A1	0.342733	0.972	1	0.00485145	1
GALK1	0.615803	1	0.99	0.00488697	1
ALOX5AP	0.767086	1	0.99	0.00489171	1
VEZF1P1	0.341722	0.972	0.882	0.00489814	1
CD58	0.998723	1	1	0.00490059	1
IGLV3-12	0.875598	0.528	0.314	0.00490897	1
IVNS1ABP	0.540644	1	0.98	0.0049152	1
PSMC4	0.519306	1	1	0.0049296	1
PRR5	0.911164	1	1	0.00495417	1
C21ORF91	0.750588	1	1	0.00501565	1
GS1-257G1	0.451684	0.972	0.99	0.00502355	1
PTGDR2	0.366909	0.861	0.784	0.00503816	1
PDCD5	0.404394	1	0.971	0.00514973	1
FAM21D	0.291118	1	0.951	0.00520843	1
BZW1P1	0.317055	1	0.833	0.00520878	1
PEX16	0.45707	1	0.98	0.00523236	1
ATG4D	0.25476	1	0.99	0.00527316	1
ZNF600	0.625761	1	0.99	0.00531057	1
TRAPPC2L	0.376153	1	0.902	0.00531318	1
KLF11	0.287743	1	0.98	0.00531636	1
YPEL1	0.578761	1	1	0.0053271	1
MIR142	0.774261	0.889	0.706	0.00533663	1
ITGB2	0.829976	1	1	0.00536044	1
VASH1	0.409359	1	0.922	0.00538054	1
FBXO10	0.719345	0.972	0.863	0.00538617	1
MYLIP	0.252217	1	1	0.00540534	1
OSM	0.434061	0.972	0.853	0.0054331	1
MTRNR2L6	0.524192	1	1	0.00554794	1
DUSP10	0.609336	1	1	0.00555563	1
ATG16L2	0.547768	1	1	0.00556876	1
EIF6	0.531913	1	0.971	0.0055749	1
OAZ1	0.52768	1	1	0.00559488	1
ATP5SL	0.423777	1	0.99	0.00562186	1
ITGAL	0.717955	1	1	0.00567011	1
GALE	0.288282	1	0.941	0.00568218	1
GSTK1	0.751857	0.944	0.951	0.00571871	1
ARHGEF1	0.659408	1	1	0.00574478	1
ANXA6	1.07713	1	1	0.00577423	1
FKBP1A	0.444981	1	0.99	0.00581059	1
TMEM62	0.724626	0.667	0.578	0.00581603	1
POFUT2	0.38131	1	0.98	0.00583543	1
SMARCC2	0.336148	1	0.873	0.00588674	1
MIR155HG	0.497363	0.972	0.961	0.0058955	1
HAUS3	0.443927	1	0.98	0.0059054	1
TAPBPL	0.654126	1	1	0.0059581	1
TMEM9B	0.694617	1	1	0.00596976	1
TMEM110-MUSTN1	0.540305	1	0.882	0.00601156	1
DTX2P1	0.662106	0.972	0.784	0.00610809	1
HNRNPK	0.522935	1	1	0.00611469	1
TPGS1	0.275201	1	0.951	0.00612244	1
FAM105B	0.760616	1	1	0.00615535	1
MCM5	0.453373	1	1	0.00617139	1
TRMT61A	0.298465	1	0.882	0.00618815	1
FAM136A	0.361978	1	0.98	0.00618906	1
CCDC136	0.353085	1	0.971	0.0062127	1
NEURL1B	0.759753	1	0.98	0.00622106	1
MRPL2	0.440816	0.972	0.882	0.0062255	1
ZNF778	0.385098	1	0.971	0.00626577	1
SNX22	0.464748	0.917	0.951	0.00627575	1
IL21R-AS1	0.575834	1	0.99	0.00628257	1
CD53	0.887305	1	1	0.00630493	1
NAA50	0.614837	1	1	0.00630561	1
TMEM201	0.365224	1	0.941	0.00633951	1
SNRPB	0.403956	1	0.99	0.00639782	1
TMEM179B	0.315236	1	0.98	0.00648433	1
SLC38A10	0.738185	1	0.99	0.00650539	1
LMAN2	0.718809	1	1	0.00657281	1
C6ORF47	0.341362	0.722	0.667	0.00661343	1
CTU2	0.304058	1	0.951	0.00663832	1
MRPS30	0.401052	1	0.99	0.00663838	1
PYROXD2	0.468526	1	1	0.0066603	1
GBP4	0.416136	1	0.99	0.00675141	1
PLK1	0.307864	0.972	0.951	0.00679153	1
PYHIN1	0.779916	1	1	0.00683398	1
MRPL51	0.359492	1	0.863	0.00683603	1
HIRIP3	0.379005	1	0.902	0.00689229	1
CLCN7	0.351214	1	1	0.00695604	1
PLXNA1	0.527688	1	0.951	0.0069842	1
YWHAZP4	0.255301	1	0.863	0.00700199	1
BIN1	0.683421	1	0.98	0.00703352	1
D2HGDH	0.449636	1	0.99	0.00704294	1
FAM78A	0.250272	1	1	0.00705964	1
NCF4	0.269166	1	0.961	0.00706823	1
C1ORF123	0.435936	1	0.961	0.00710017	1
BTN2A2	0.306677	1	0.98	0.00711393	1
UBL5	0.368053	1	0.99	0.00714965	1
PLRG1	0.559871	1	0.98	0.00716568	1
GPR68	0.545919	1	0.98	0.00716789	1
ASUN	0.628978	1	0.99	0.00727319	1
CCR2	0.334054	0.972	0.824	0.00731124	1
NAA40	0.482862	1	1	0.00735719	1
M6PR	0.481983	1	0.99	0.00737242	1
JOSD2	0.376065	0.972	0.99	0.00740806	1
CREBZF	0.564107	1	1	0.0074139	1
MIR4477A	1.46061	0.417	0.147	0.00742424	1
QSOX1	0.406555	1	0.99	0.00742647	1
CCNG1	0.369658	0.972	0.961	0.00742786	1
SLC38A5	0.380486	1	0.98	0.00743262	1
NEK6	0.691495	1	0.99	0.00751293	1
NPIPB5	0.704757	1	1	0.0075305	1
GRHPR	0.468511	1	0.99	0.00763232	1
NDRG1	0.560676	1	0.99	0.00770268	1
KCTD10	0.515926	1	0.98	0.00771688	1
GTPBP1	0.49455	1	0.98	0.00773537	1
ERVK13-1	0.296495	1	0.873	0.00774696	1
CDKN2D	0.499183	1	0.98	0.00777656	1
ASB2	0.451145	0.972	0.882	0.00778263	1
TSPAN31	0.521346	1	0.922	0.00794519	1
ARHGAP4	0.439794	1	1	0.00802242	1
CCDC50	0.486777	1	1	0.00804972	1
CIITA	0.584266	1	1	0.00812488	1
FGD5-AS1	0.484008	1	0.99	0.0081658	1
ASF1A	0.44261	1	0.912	0.00824642	1
POP4	0.606718	1	0.99	0.00828123	1
RECQL	0.691272	1	1	0.00832111	1
RHOG	0.4769	1	1	0.00833877	1
FBXL15	0.38075	0.972	0.882	0.00834657	1
BAG5	0.348365	0.889	0.725	0.00836576	1
PSMC3	0.54379	1	0.99	0.00843004	1
UBE2L5P	0.330562	1	0.931	0.00845027	1
MIR3918	0.93429	0.639	0.314	0.00847344	1
TGFB1	0.359629	1	1	0.00848208	1
RWDD4P2	0.310526	1	0.863	0.00850985	1
THAP3	0.443549	1	0.98	0.00851394	1
AASDHPPT	0.471022	1	0.922	0.00857548	1
TOMM5	0.664645	1	0.971	0.00860976	1
CSRP1	0.630624	1	1	0.00867931	1
GLRX5	0.274524	1	0.98	0.00869273	1
DGCR8	0.533045	1	1	0.00875054	1
VPS16	0.708708	1	0.99	0.00877238	1
MIR194-2	0.254024	0.778	0.696	0.00882718	1
ZNF622	0.500081	1	0.98	0.00882769	1
SNAPC2	0.327183	0.972	0.873	0.00884298	1
ZKSCAN7	0.332091	0.972	0.833	0.00885111	1
MIEF2	0.366542	1	0.931	0.00886826	1
TMEM53	0.384174	1	0.99	0.00887915	1
ZMAT2	0.270209	0.972	1	0.00903034	1
GPX7	0.478757	1	0.98	0.0090412	1
MICA	0.315859	0.917	0.735	0.00907786	1
GOSR2	0.704623	0.944	0.775	0.0091244	1
EIF2D	0.736028	1	0.99	0.00915225	1
PLEKHJ1	0.498642	1	0.99	0.00915577	1
RBCK1	0.564515	1	1	0.00917838	1
CSNK1D	0.669846	1	1	0.00918084	1
CCT5	0.606916	1	0.98	0.00925557	1
CRCP	0.674255	0.861	0.735	0.00928893	1
ABCF2	0.615254	1	1	0.00948298	1
INPP5K	0.501716	1	1	0.00950694	1
UHMK1	0.715388	1	1	0.00953388	1
RIOK2	0.556587	1	0.961	0.00954726	1
TPMTP1	0.347535	0.944	0.755	0.00971484	1
PHKG2	0.522862	1	0.99	0.00971763	1
ESRP2	0.277638	1	0.951	0.00973344	1
IFNLR1	0.442915	1	0.99	0.00974245	1
FAM131A	0.293832	1	0.912	0.00974857	1
BAHD1	0.45878	1	1	0.00977961	1
WDR54	0.434426	1	0.971	0.00983742	1
PSMC5	0.470939	1	0.98	0.0098429	1
THEM5	0.412229	0.972	0.892	0.00985363	1
FAM160B2	0.432892	1	1	0.00985993	1
DUSP12	0.412117	1	0.971	0.00993181	1
CRIP1P4	0.341869	1	0.833	0.00996888	1
ARL2	0.403965	1	0.912	0.0101411	1
FH	0.478428	1	0.99	0.0101607	1
ETV7	0.480765	1	0.961	0.01017	1
STK16	0.38972	1	0.873	0.0102057	1
ABHD14B	0.699623	1	0.971	0.0102094	1
HSPA13	0.45503	1	0.98	0.0102112	1
ECHS1	0.449423	1	0.961	0.0102626	1
ROMO1	0.333323	1	0.98	0.0102837	1
CD48	0.557464	1	1	0.0103339	1
SPNS1	0.442206	0.861	0.676	0.0103845	1
SRI	0.774068	1	1	0.0104799	1
ISCA2	0.353336	1	0.892	0.010489	1
HSD17B10	0.410091	1	0.98	0.0105363	1
IMPAD1	0.390242	1	1	0.0105581	1
P2RX5	0.36008	0.556	0.559	0.0105998	1
IDI1	0.310685	1	1	0.0106118	1
TDRKH	0.420225	1	0.98	0.0106543	1
GNB2	0.413067	1	0.971	0.010693	1
HMGB1P1	0.391288	1	0.931	0.0107158	1
GBA	0.320554	1	0.98	0.0108027	1
NAPA-AS1	0.390152	0.972	0.941	0.0108119	1
ABCC10	0.490447	1	0.99	0.0108912	1
NDUFS7	0.430795	1	0.99	0.0109238	1
ANXA2R	0.371063	1	0.922	0.0109245	1
GUF1	0.468368	1	0.951	0.0109437	1
STARD3NL	0.757801	1	1	0.0109468	1
RGS14	0.390369	1	0.971	0.0110866	1
LINC00273	0.554674	1	0.873	0.0111355	1
ZSWIM8	0.350049	1	1	0.0113563	1
ELK1	0.276354	1	1	0.0113589	1
SPSB2	0.326321	1	0.882	0.0113851	1
NOC2L	0.392847	1	0.99	0.011448	1
FLJ00104	0.383759	0.556	0.569	0.0114614	1
TAPSAR1	0.353607	0.944	0.951	0.0115092	1
AP001468	0.410394	0.917	0.833	0.0116286	1
LYPLA1P3	0.347985	0.972	0.892	0.0117032	1
SF3A1	0.539387	1	1	0.0118703	1
PML	0.582683	1	0.99	0.0118709	1
HNRNPDL	0.430302	1	1	0.0119128	1
LINC00324	0.330381	1	0.922	0.0119181	1
ZNF672	0.362599	1	0.99	0.0119826	1
WDR18	0.491137	1	0.971	0.0120276	1
MFSD3	0.30138	1	0.912	0.0121111	1
C6ORF211	0.528693	0.972	0.961	0.0121177	1
TIFA	0.322914	0.972	0.99	0.0123469	1
RNF6	0.742398	1	1	0.012381	1
MON1B	0.287632	1	0.99	0.0123878	1
PDHB	0.570569	1	1	0.0123951	1
VCP	0.621203	1	0.99	0.0124254	1
CKLF	0.615692	1	0.961	0.012431	1
MYL6P3	0.412149	1	0.882	0.0125114	1
RPA2P2	0.352429	0.972	0.902	0.0126518	1
SLA	0.96136	1	0.99	0.0126616	1
RFK	0.383051	0.972	0.971	0.0126857	1
SLC25A38	0.440328	1	0.99	0.0126964	1
TRDV1	0.917317	0.889	0.755	0.0127458	1
SEC11C	0.619843	1	1	0.0127658	1
DAPK2	0.92637	1	1	0.0127793	1
PUS3	0.417086	0.889	0.892	0.0127895	1
TMEM50A	0.715305	1	1	0.0128441	1
B3GNTL1	0.875994	1	1	0.0128678	1
MED12	0.451056	1	0.99	0.0128813	1
BMPR1APS1	0.269092	0.833	0.696	0.0129188	1
BUB3	0.561287	1	1	0.012954	1
GMPPB	0.412363	0.889	0.676	0.0129838	1
POLR2E	0.322958	1	1	0.0130059	1
ZNF202	0.377702	1	0.941	0.0130074	1
AMMECR1L	0.31909	1	0.99	0.0130105	1
TMPPE	0.322442	0.833	0.657	0.0130663	1
PTK2B	0.980062	1	1	0.0130704	1
TIMM10	0.250651	1	0.931	0.0131469	1
CYP51A1P1	0.315785	0.889	0.725	0.0132606	1
SLC1A4	0.908004	1	1	0.0132758	1
CDC7	0.339014	0.972	1	0.0132869	1
AGPAT4	1.13472	1	1	0.0133053	1
PRKRIRP7	0.272201	0.972	0.794	0.0133202	1
CD4	0.689833	1	1	0.0133916	1
TIMM21	0.418376	1	0.951	0.0134141	1
AGPAT1	0.292735	0.972	0.833	0.0134816	1
PSMA7	0.524153	1	1	0.0134916	1
SNRPD2	0.401382	1	1	0.0135422	1
ATP2A3	0.432024	1	1	0.0135645	1
MED16	0.566704	1	0.99	0.0136471	1
ORM2	0.310745	0.972	0.863	0.0137015	1
PCID2	0.69211	1	1	0.013792	1
ZNF24	0.448899	1	0.98	0.013859	1
MYEOV2	0.581742	0.972	0.931	0.0138612	1
SUGP2	0.493456	1	1	0.0139028	1
KIF3A	0.571214	1	0.922	0.0139078	1
C1GALT1C1	0.365379	1	0.941	0.0139291	1
SNX5P1	0.404064	1	0.951	0.0140854	1
SNRPGP15	0.36378	1	0.951	0.0141618	1
MICAL1	0.252539	1	0.99	0.0141924	1
MAN2B2	0.539742	1	1	0.0143323	1
PDIA6	0.957269	1	1	0.0143712	1
PA2G4	0.490517	1	0.98	0.0143815	1
MCM2	0.430485	1	0.99	0.0144048	1
OGFR	0.289826	1	0.99	0.014584	1
ISOC2	0.461976	0.972	0.922	0.014636	1
VILL	0.344296	1	0.961	0.0147686	1
PHBP3	0.272031	0.944	0.833	0.0148034	1
ARAP1-AS1	0.353891	0.972	0.843	0.0148171	1
SSX2IP	0.53214	0.972	0.99	0.0148608	1
UQCRC1	0.660135	1	0.99	0.0148825	1
PEPD	0.912345	1	1	0.0149937	1
ZNF335	0.491717	1	1	0.0150359	1
PRELID1P1	0.358931	0.972	0.843	0.0150453	1
GLUD1P3	0.351913	1	0.971	0.0150578	1
CDKN1C	0.439256	0.917	0.706	0.0151529	1
MRPL43	0.425345	1	0.922	0.015247	1
HINT2	0.332123	0.972	0.863	0.0152584	1
LSS	0.588297	1	1	0.0152794	1
LINC00493	0.255732	1	1	0.0153298	1
NSG1	0.837771	1	1	0.0153409	1
MRPS11	0.492056	1	0.971	0.0153559	1
DGKZ	0.396805	1	1	0.0153587	1
HIST2H2AA4	0.367499	1	0.863	0.0153718	1
RAN	0.437021	1	1	0.0153786	1
TRIM26	0.542693	1	1	0.0154672	1
AL590452	0.28807	0.417	0.216	0.015718	1
LMNB2	0.446348	1	0.99	0.0158859	1
MUSTN1	0.296872	0.583	0.52	0.0159112	1
VKORC1	0.639604	0.972	0.922	0.0159131	1
UBA5	0.506871	0.972	0.912	0.0159769	1
ENY2	0.385685	1	0.99	0.0159789	1
GTF3C5	0.431147	1	0.98	0.016016	1
ALDOA	0.705264	1	1	0.0160363	1
ZNF436	0.272509	1	0.98	0.0160497	1
GLUD2	0.344958	0.972	0.98	0.016096	1
DDX11	0.55785	1	0.98	0.0161879	1
DDX56	0.306374	1	0.99	0.0162006	1
TMEM205	0.409042	0.917	0.824	0.0162138	1
CTSF	0.339004	1	0.931	0.0162898	1
HENMT1	0.530968	1	1	0.0164856	1
SIKE1	0.493336	1	0.99	0.0165247	1
HSA-MIR-6080	0.492912	1	1	0.0165637	1
FIBP	0.431762	1	1	0.0166541	1
ITGB1	0.735132	1	1	0.0166641	1
DAZAP2	0.808302	1	1	0.0167584	1
CYB561D2	0.450229	0.917	0.931	0.0167904	1
MT1F	0.628689	0.972	0.961	0.0167964	1
FTSJ3	0.422239	1	0.971	0.0168277	1
COX6C	0.641363	1	0.99	0.0168385	1
CD160	0.372341	1	1	0.0169252	1
DHRS1	0.362231	1	0.971	0.0169508	1
HLA-DQB1-AS1	0.445092	0.972	0.784	0.0169983	1
RHEBP1	0.321177	1	0.902	0.0170044	1
IER5	0.379332	1	0.873	0.0171704	1
LRFN4	0.507095	0.667	0.578	0.0171718	1
PFKL	0.425977	1	1	0.0173499	1
MRPL21	0.321084	1	0.971	0.0173759	1
LAMTOR5	0.4409	1	0.971	0.0174984	1
EEF1A1	0.279676	1	1	0.0175857	1
PRPF31	0.467048	1	0.98	0.0178493	1
LRPAP1	0.540327	1	0.99	0.0178697	1
APOL1	0.295696	1	0.98	0.0179254	1
C5ORF58	0.484493	0.972	0.971	0.0179356	1
BLOC1S2	0.427923	1	0.98	0.0179789	1
HLA-DQA1	0.377395	0.972	0.941	0.0180258	1
MRPL35	0.373249	1	0.961	0.0180538	1
CACYBPP2	0.262779	1	0.961	0.018105	1
ZNF224	0.25155	0.944	0.971	0.0183673	1
PJA1	0.322129	0.972	0.882	0.0183779	1
CSPG4P10	0.251976	0.639	0.598	0.0183781	1
KCNAB2	0.721816	1	1	0.0184035	1
ZNF23	0.343242	0.972	0.833	0.0184768	1
KDM5D	0.627418	0.917	0.912	0.0184952	1
ITPK1	0.850153	1	0.99	0.0185638	1
SLC12A4	0.324942	1	0.98	0.0186269	1
TMEM189	0.649062	0.917	0.784	0.0186503	1
FADD	0.269308	0.972	0.882	0.0187121	1
POMP	0.599913	1	0.98	0.0187634	1
XXBAC-BPG254F23	0.442888	0.917	0.725	0.0187987	1
SERPINB1	0.450165	1	1	0.0188452	1
IER5L	0.720237	0.778	0.647	0.0188524	1
DTHD1	0.377133	1	0.961	0.019018	1
DERL1	0.665223	1	1	0.019077	1
TMEM63B	0.361976	1	1	0.0191164	1
AIP	0.313137	1	0.99	0.0191381	1
C17ORF70	0.289974	1	0.99	0.0191634	1
ARL2BP	0.502926	1	1	0.019372	1
COG2	0.609399	1	1	0.0193815	1
SF3A3P2	0.259771	0.972	0.882	0.0193854	1
ANAPC13	0.498437	1	0.961	0.0194052	1
YWHAZP5	0.283429	1	0.853	0.0195409	1
TYK2	0.458136	1	1	0.0195531	1
RRBP1	0.569268	1	0.99	0.0196163	1
PPRC1	0.339709	1	0.971	0.0197427	1
LRRC61	0.274629	1	0.951	0.0199677	1
PWP2	0.538124	1	0.98	0.0199834	1
HNRNPF	0.615851	1	0.99	0.0199932	1
SHISA5	0.732814	1	1	0.0200111	1
ZNF780A	0.487711	0.917	0.814	0.020031	1
IFRD2	0.314951	1	0.882	0.0200691	1
ZNF416	0.256324	0.972	0.892	0.0201254	1
FUT4	0.292466	0.972	0.882	0.0201427	1
DDX23	0.554969	1	1	0.0202357	1
NUBP2	0.522197	0.972	0.882	0.0202521	1
GDE1	0.471106	1	1	0.0202579	1
ESYT1	0.642642	1	1	0.0203623	1
NHP2	0.320871	1	0.961	0.020406	1
EXOSC4	0.261936	0.972	0.853	0.0204461	1
TMEM199	0.857751	0.528	0.265	0.0204911	1
HLA-F	0.945348	1	1	0.0205515	1
ARSD-AS1	0.300137	0.639	0.461	0.0207243	1
DNAJC14	0.330096	1	0.99	0.0207295	1
EGLN2	0.339882	1	0.902	0.0208895	1
HSP90AA4P	0.270595	1	0.98	0.0209261	1
WDR46	0.349674	1	0.902	0.0209762	1
LDHA	0.728919	1	1	0.0210494	1
CAMK2N1	0.252985	1	0.941	0.0211535	1
PSMD6	0.506897	1	1	0.0212265	1
HPS3	0.752219	1	1	0.0213686	1
TMEM173	0.257426	1	0.99	0.0215371	1
NSFL1C	0.521865	1	0.98	0.0217138	1
LAT	0.273965	1	0.99	0.0219236	1
COPS6	0.366491	1	0.98	0.0219902	1
SFT2D2	0.536813	1	1	0.0221004	1
SPOCK2	0.504755	1	1	0.02212	1
EIF4EBP1	0.618391	1	0.98	0.0222799	1
CIDEB	0.350527	0.833	0.804	0.0222811	1
BRPF3	0.381191	1	0.99	0.022337	1
CSTF1	0.440175	1	1	0.0223842	1
IL18R1	0.548934	1	1	0.0225203	1
TIMM22	0.457964	1	0.99	0.0225416	1
SF3A3P1	0.277394	0.972	0.843	0.0225484	1
A2M	0.732649	1	1	0.0225554	1
ARHGDIA	0.263335	1	0.873	0.0225625	1
TRDC	0.554022	0.889	0.882	0.0225733	1
PIK3AP1	0.39765	0.972	1	0.022803	1
HLA-DQB2	0.38709	0.972	0.902	0.0230267	1
GPR25	0.38459	0.833	0.657	0.0231622	1
KBTBD8	0.36226	1	0.971	0.0232142	1
SHMT2	0.276254	1	0.912	0.0233055	1
RSAD2	0.267973	1	0.971	0.0235273	1
DOHH	0.35907	1	0.961	0.0236492	1
CYP4V2	0.382228	1	0.971	0.0240939	1
BRK1	0.59903	1	0.99	0.0241829	1
GSTO1	0.594083	1	0.971	0.0241956	1
VARS2	0.25047	1	0.99	0.0243081	1
HIGD1AP1	0.348621	0.972	0.794	0.024553	1
AKR7A2	0.526622	0.972	0.971	0.0245807	1
PKD1P5	0.753082	0.889	0.814	0.0246648	1
SLC6A6	0.911567	1	1	0.0248193	1
DPH2	0.280817	1	0.882	0.0249313	1
GATSL3	0.377447	0.944	0.853	0.0249471	1
VPS4A	0.449969	1	0.961	0.0249519	1
ARHGAP9	0.265335	1	1	0.0249536	1
ZBTB17	0.513578	1	0.99	0.0249887	1
ITPR3	0.597866	1	1	0.0250603	1
MRPS12	0.424096	0.972	0.902	0.0253297	1
SETD9	0.283995	1	0.99	0.025375	1
ZMYM6	0.520316	0.778	0.667	0.0254052	1
TIMM50	0.361732	1	0.99	0.025472	1
ZFYVE28	1.00122	1	1	0.0254897	1
PTGES3P2	0.292946	0.667	0.412	0.0255826	1
YIPF1	0.563516	1	1	0.0256951	1
RN7SL482P	0.276284	0.278	0.235	0.0257065	1
RBM8B	0.258845	1	0.882	0.0257857	1
GABARAPL2	0.478258	0.972	0.892	0.0258355	1
CCDC127	0.390976	1	0.971	0.0258952	1
CYB5R3	0.466102	1	1	0.0259091	1
HIST2H2AA3	0.319241	1	0.873	0.0259533	1
DGCR6L	0.297528	1	0.98	0.0261342	1
PSMA4	0.571788	1	1	0.0261363	1
GPR35	0.322967	1	0.941	0.0263152	1
ZNF281	0.289618	1	0.98	0.0265045	1
HNRNPUL2	0.359746	0.889	0.696	0.026577	1
SERPINA1	0.359416	0.944	0.775	0.0266704	1
DNAJB11	0.607162	1	1	0.0268148	1
SAP30L-AS1	0.723462	1	0.99	0.027165	1
MAN1B1	0.398772	1	0.99	0.0271833	1
DDX54	0.362244	1	1	0.0271855	1
MAN2B1	0.25351	1	1	0.0272962	1
GGA2	0.816652	1	1	0.0273343	1
BPGM	0.427197	1	1	0.0274147	1
HTATSF1P2	0.322409	0.889	0.706	0.0274279	1
C14ORF166	0.413521	1	0.961	0.0274468	1
STK11IP	0.258886	1	1	0.0274713	1
C14ORF119	0.498863	1	0.98	0.0275617	1
CD5	0.531185	1	1	0.027651	1
POGK	0.375262	1	0.99	0.0279902	1
PLCG1	0.436879	1	0.99	0.0280656	1
SUB1P3	0.276506	1	0.922	0.0280825	1
ZNF330	0.333014	1	0.951	0.0281048	1
SSR2	0.541735	1	1	0.0281402	1
ECH1	0.62301	1	0.99	0.02819	1
URGCP-MRPS24	0.509464	0.889	0.804	0.0281986	1
TMEM60	0.318639	1	0.941	0.0283856	1
MAZ	0.276884	1	0.863	0.0284341	1
ANAPC4	0.550558	1	0.99	0.0284725	1
GOLT1B	0.364929	1	0.99	0.0285066	1
POLDIP3	0.365897	1	1	0.0286128	1
TMEM218	0.325678	1	0.971	0.0286515	1
STRN4	0.342998	1	0.99	0.0286997	1
RRP1	0.376245	1	0.922	0.0287039	1
SHARPIN	0.392077	1	0.99	0.0288111	1
TYMP	0.502939	1	1	0.0290286	1
ZSCAN16	0.38537	0.833	0.667	0.0290584	1
SPIN2B	0.31098	0.972	0.941	0.0292245	1
FOXO4	0.315433	1	0.912	0.0293993	1
DDX5	0.669038	1	1	0.0294056	1
TPCN2	0.447394	1	0.971	0.0295236	1
CTDSP2	0.361755	1	0.99	0.0297613	1
PTPRE	0.88622	1	1	0.0300632	1
PTPN6	0.486901	1	1	0.030358	1
TWISTNB	0.32691	1	0.99	0.0304134	1
HSBP1	0.38227	1	0.99	0.0307062	1
SLCO4A1	0.460881	1	0.931	0.0307385	1
IFT20	0.272192	1	0.98	0.0307783	1
RASSF5	0.85669	1	1	0.0308347	1
HCLS1	0.678935	1	1	0.0309381	1
RNF113A	0.331382	1	0.971	0.0310163	1
CST3	0.289564	0.972	0.902	0.0312449	1
GYG1	0.744495	1	1	0.0312598	1
KCNK6	0.398452	1	0.99	0.0314003	1
BCAP31	0.669884	1	1	0.0317059	1
PEF1	0.513812	1	1	0.0317595	1
SSH1	0.724809	1	1	0.0319306	1
ZDHHC3	0.611355	1	1	0.0319631	1
RAB8A	0.573034	1	1	0.031972	1
RHOQP2	0.344895	0.556	0.578	0.0322363	1
ZNF17	0.321596	0.944	0.755	0.0324348	1
NACAP1	0.441545	1	0.98	0.0325498	1
ACSS1	0.609483	1	0.99	0.0326623	1
RHOT1P2	0.290401	0.778	0.52	0.0329514	1
PRADC1	0.38631	0.972	0.922	0.0329725	1
TYROBP	0.29172	0.972	0.922	0.0332119	1
LGALS3	0.303749	1	0.99	0.0334003	1
PRR14	0.252925	1	0.971	0.0334689	1
CRAT	0.303036	0.972	0.98	0.0338634	1
TPM1	0.455215	1	0.971	0.0339763	1
VMAC	0.272564	0.25	0.069	0.0340524	1
PSMA6	0.413184	1	0.912	0.0341127	1
PDZRN4	0.611148	1	1	0.0341288	1
UPRT	0.41864	1	0.98	0.0341693	1
VAMP7	0.649305	1	0.99	0.0344005	1
HMGN4	0.421822	1	1	0.0344463	1
WDR81	0.328073	0.972	0.971	0.0345801	1
AKR1B1	0.493004	1	0.99	0.0346314	1
PPIL1	0.431778	1	0.99	0.0348672	1
BAG2	0.448254	1	0.98	0.0348953	1
JAKMIP1	0.562364	1	1	0.034903	1
ITM2A	0.5342	1	1	0.0350625	1
CYB561A3	0.400052	1	1	0.0351019	1
BCR	0.871836	1	1	0.0352646	1
UQCC2	0.372064	1	0.922	0.0353966	1
TNPO1P2	0.25299	0.917	0.735	0.0355262	1
DBIP1	0.489876	0.972	0.814	0.0355673	1
MRPL46	0.392643	0.972	0.951	0.0355776	1
LAPTM4A	0.531248	1	1	0.0358653	1
ASL	0.363048	1	0.99	0.0360765	1
FAM203B	0.317725	0.417	0.314	0.0366841	1
EMC7	0.588227	1	0.99	0.0368785	1
CASZ1	0.723247	1	1	0.0370026	1
RAVER1	0.411699	1	1	0.0370601	1
B3GNT7	0.363473	0.917	0.902	0.0371223	1
MAPKAPK3	0.55804	1	0.99	0.0371473	1
UBL7	0.357429	0.972	1	0.0373425	1
SAMD9	0.40874	1	0.98	0.0374708	1
BCL2L11	0.683451	1	0.99	0.0374913	1
TMEM106A	0.25718	1	0.98	0.0374929	1
FBRSL1	0.444798	1	0.99	0.037653	1
CCDC85B	0.377	1	0.882	0.0377247	1
RNPS1	0.3532	1	1	0.0377908	1
MIR1287	1.48488	0.222	0.049	0.0378483	1
UBA1	0.39907	1	1	0.038011	1
GAS7	0.846401	1	1	0.0380309	1
WDR77	0.291517	1	0.922	0.0386127	1
CASP1	0.788298	1	0.99	0.0388574	1
TSC22D3	0.479554	1	0.99	0.0391462	1
SH3BP5L	0.262912	1	1	0.0392395	1
CHERP	0.323866	0.806	0.598	0.0394058	1
ARFRP1	0.356093	1	0.971	0.0394356	1
PREX1	0.912281	1	1	0.039569	1
NDUFS3	0.443234	1	0.98	0.0398927	1
CD99	0.860418	1	1	0.0398945	1
LYSMD2	0.462764	1	0.99	0.0399301	1
P4HTM	0.293704	1	0.98	0.0399744	1
KMT2E-AS1	0.269578	1	0.892	0.0399796	1
MIIP	0.286927	0.972	0.99	0.0400609	1
ZNF865	0.303265	1	0.99	0.0400776	1
NUCB1	0.471788	1	1	0.0401848	1
NAGK	0.250664	1	0.99	0.0403261	1
VHL	0.334717	1	1	0.0403366	1
ZFAND2B	0.354122	1	0.98	0.0403482	1
PTTG3P	0.255667	0.556	0.284	0.040487	1
FAM207A	0.369755	1	0.98	0.0406689	1
ASAH1	0.50402	1	1	0.0411097	1
RAE1	0.645505	1	0.98	0.0411164	1
ZDHHC21	0.560243	1	1	0.0412281	1
EMC4	0.427752	1	1	0.0412733	1
ATP6V0D1	0.551492	1	0.99	0.0413205	1
DHCR7	0.41918	1	0.99	0.0414096	1
CASP3	0.438895	1	0.98	0.0414782	1
TMEM185A	0.327418	0.972	0.971	0.041613	1
ACP2	0.263716	1	0.971	0.042037	1
ATP6AP2	0.627768	1	1	0.0424538	1
RALGAPA1P	0.417246	1	0.971	0.043381	1
ACTL10	0.331713	0.361	0.235	0.0434347	1
NFYB	0.458395	1	1	0.0435706	1
IRGQ	0.363513	1	0.961	0.0436505	1
GPKOW	0.377537	1	0.99	0.0440787	1
IL15	0.615718	1	1	0.0441066	1
ERGIC3	0.45657	1	1	0.0443795	1
IDS	0.475038	1	1	0.0445906	1
GRAMD4	0.578741	1	1	0.0447814	1
METTL22	0.512899	1	1	0.0448742	1
MRPL23	0.390215	1	0.98	0.0449383	1
MANBAL	0.363126	1	0.971	0.0450706	1
LINC00526	0.308929	0.806	0.667	0.0450745	1
CRIP1P2	0.428142	0.972	0.833	0.0451387	1
SERF2	0.591769	1	1	0.0455623	1
SHFM1P1	0.354127	0.694	0.549	0.0455631	1
MRPS36P1	0.290298	1	0.882	0.0459975	1
SLC25A29	0.383902	0.972	0.971	0.0460253	1
DHFR	0.756111	1	1	0.0460475	1
TSR2	0.313708	1	0.98	0.0466889	1
CLU	0.374303	0.972	0.961	0.0467134	1
DYNLT3	0.508295	1	0.98	0.0473066	1
ALKBH5	0.326285	1	1	0.0473371	1
GSTO3P	0.250549	0.778	0.735	0.0474863	1
PTPN2P2	0.403392	0.528	0.343	0.0475276	1
AL590710	0.263755	0.667	0.588	0.0475417	1
SF3B14	0.497195	1	1	0.0476519	1
DALRD3	0.40422	1	0.99	0.0476591	1
PZP	0.261063	1	1	0.0479316	1
ARHGEF12	0.706367	1	1	0.047951	1
MTRNR2L11	0.44986	1	0.99	0.0480495	1
C4ORF3	0.411736	1	1	0.0482003	1
AAAS	0.289078	1	0.99	0.0483353	1
ZNF92	0.551987	1	0.99	0.048394	1
NLRC3	0.654468	1	1	0.0484637	1
TRAM2	0.592686	1	0.99	0.048522	1
GTF2A2	0.486349	1	0.99	0.0485983	1
PSMB3	0.454414	1	1	0.048724	1
TSC2	0.429506	1	1	0.0490437	1
SMAD5	0.449911	1	1	0.0493037	1
FAM32A	0.36344	1	0.98	0.0493063	1
MRPL18	0.368898	1	0.99	0.0494646	1
HIGD1AP14	0.320789	0.611	0.343	0.0498196	1
FAM173A	0.283468	0.972	0.853	0.049919	1
SLA2	0.87883	1	1	0.0499273	1
ACTB	0.943669	1	1	0.0499982	1

### Sheet: Cluster4_DEGs_DETEs
GeneID	avg_logFC	pct.1	pct.2	p_val	p_val_adj
IL1RN	0.616129	0.941	0.802	2.57286e-21	4.53313e-17
LILRA2	0.767159	0.941	0.38	2.67125e-20	4.70648e-16
TLR8	0.650289	1	0.826	3.01177e-20	5.30644e-16
MNDA	1.57685	1	0.851	1.00754e-19	1.77519e-15
RAB32	0.770417	0.941	0.727	9.06283e-19	1.59678e-14
MS4A6A	1.7384	1	0.793	1.79429e-18	3.16136e-14
STAB1	1.01209	1	0.926	1.33623e-17	2.3543e-13
KCNMB1	0.463633	0.824	0.521	3.1754e-17	5.59474e-13
CLEC7A	1.57406	1	0.967	7.47773e-17	1.3175e-12
FCER1G	1.62234	1	0.992	1.34475e-16	2.36932e-12
FCN1	2.10689	1	0.86	9.92203e-16	1.74816e-11
CST3	1.9196	1	0.909	1.32845e-15	2.34059e-11
LYZ	2.30056	1	0.992	2.43165e-15	4.28433e-11
HK3	1.09486	1	0.901	2.6097e-15	4.59803e-11
CFD	1.36146	1	0.934	2.84002e-15	5.00384e-11
FCER1A	0.924635	1	0.488	2.94458e-15	5.18805e-11
SERPINA1	1.74807	1	0.793	3.15454e-15	5.55798e-11
CD33	0.630913	1	0.76	3.20789e-15	5.65198e-11
S1PR3	0.532461	0.824	0.777	3.31968e-15	5.84894e-11
IFITM3	0.866981	0.882	0.562	3.34754e-15	5.89802e-11
IFI30	2.01909	1	0.909	3.918e-15	6.90313e-11
ARL11	0.611044	1	0.86	6.1127e-15	1.077e-10
CSF3R	1.62185	1	0.942	1.02496e-14	1.80588e-10
TLR4	0.908442	1	0.595	1.06712e-14	1.88016e-10
TMEM132A	0.281485	0.765	0.579	1.42618e-14	2.51278e-10
TREM1	1.29589	1	0.893	1.75935e-14	3.09979e-10
MS4A7	1.51526	1	0.744	1.81608e-14	3.19976e-10
RIN1	0.791289	1	0.81	2.48501e-14	4.37834e-10
MTMR11	0.626408	1	0.942	2.60532e-14	4.59031e-10
CD300C	1.06129	1	0.595	2.71154e-14	4.77746e-10
VCAN	1.74852	1	0.942	4.33932e-14	7.64545e-10
ROCK1P1	1.74472	0.882	0.917	4.87608e-14	8.59117e-10
SIRPA	0.868046	1	0.851	5.1645e-14	9.09933e-10
SLC37A2	0.436161	1	0.818	5.67985e-14	1.00073e-09
TYROBP	1.6658	1	0.926	8.29203e-14	1.46097e-09
FCGR2A	1.02598	0.941	0.736	8.87254e-14	1.56325e-09
PLXNB2	1.2249	1	0.917	9.01178e-14	1.58779e-09
LIPN	0.369506	1	0.62	9.08688e-14	1.60102e-09
TPPP3	0.713427	1	0.413	1.24957e-13	2.20161e-09
LTBR	0.676531	1	0.802	1.84879e-13	3.25738e-09
ASGR1	0.461782	1	0.752	2.60769e-13	4.5945e-09
CD300E	1.56023	1	0.884	3.47871e-13	6.12913e-09
CARD9	0.883183	1	0.868	5.2398e-13	9.232e-09
SYK	1.39796	1	0.992	5.27836e-13	9.29994e-09
CFP	1.31798	1	0.95	8.62289e-13	1.51927e-08
SIGLEC7	0.373029	0.882	0.512	9.2339e-13	1.62692e-08
FES	0.863594	1	0.967	1.41622e-12	2.49524e-08
S100A9	1.98694	1	0.901	1.85903e-12	3.27542e-08
LST1	1.44945	1	0.967	2.12536e-12	3.74467e-08
MS4A4E	0.445232	0.941	0.785	2.71207e-12	4.77839e-08
AQP9	0.98924	1	0.678	2.90381e-12	5.11622e-08
LRRC25	1.31142	1	0.893	2.98559e-12	5.26031e-08
TREML4	0.293153	0.765	0.372	3.55907e-12	6.27073e-08
APOBEC3A	1.36012	1	0.76	3.56162e-12	6.27522e-08
CLEC10A	0.625091	0.941	0.612	3.74828e-12	6.6041e-08
AIF1	1.57157	1	0.884	4.48555e-12	7.90309e-08
C1QA	0.781551	0.941	0.471	7.46415e-12	1.31511e-07
CD300LB	0.810837	0.941	0.843	7.95844e-12	1.4022e-07
KCNE3	0.40633	0.824	0.256	8.17505e-12	1.44036e-07
PTX3	0.415643	0.706	0.438	1.07815e-11	1.89958e-07
SIRPB2	0.56592	0.882	0.769	1.59555e-11	2.8112e-07
CCR1	1.16342	0.882	0.653	3.66796e-11	6.46258e-07
CD14	1.79278	1	0.826	3.77321e-11	6.64802e-07
TMEM176B	0.748042	1	0.793	5.08346e-11	8.95654e-07
RETN	0.563871	0.824	0.372	5.97235e-11	1.05227e-06
HLA-DRA	1.53269	1	0.967	6.57401e-11	1.15828e-06
P2RY13	1.14073	1	0.446	7.79335e-11	1.37311e-06
ASGR2	0.758714	1	0.86	1.67972e-10	2.95949e-06
MARCKS	1.52566	1	0.785	2.11004e-10	3.71768e-06
LILRB2	1.62986	1	0.719	2.42435e-10	4.27146e-06
FGL2	1.21184	1	0.793	2.93066e-10	5.16354e-06
LILRA1	0.993568	0.824	0.521	3.39478e-10	5.98127e-06
CLEC12A	0.561291	1	0.843	4.09695e-10	7.21842e-06
DUSP6	1.35176	1	0.926	4.17264e-10	7.35178e-06
P2RY2	0.279221	0.824	0.612	4.29619e-10	7.56946e-06
TNFSF13	1.56297	0.824	0.099	4.50611e-10	7.93932e-06
IL1B	1.79793	1	0.826	4.63353e-10	8.16381e-06
GAS2L1	0.514518	0.941	0.769	4.80267e-10	8.46182e-06
CYBB	1.15737	1	0.793	5.1926e-10	9.14884e-06
DOK3	1.0398	1	0.926	5.29955e-10	9.33727e-06
JDP2	0.541435	1	0.942	5.36236e-10	9.44794e-06
ALDH3B1	0.480426	1	0.818	6.15593e-10	1.08461e-05
IL8	1.97071	1	0.826	8.06623e-10	1.42119e-05
FTL	0.759444	1	1	8.56386e-10	1.50887e-05
SLC11A1	1.28988	1	1	9.06917e-10	1.5979e-05
ANPEP	1.10587	0.941	0.959	9.92013e-10	1.74783e-05
CSTA	0.728518	1	0.917	1.1059e-09	1.94848e-05
S100A12	1.45776	1	0.76	1.16657e-09	2.05538e-05
CD1D	0.971833	1	0.661	1.18012e-09	2.07925e-05
PDLIM7	0.687461	1	0.926	1.20312e-09	2.11978e-05
S100A8	1.82632	1	0.818	1.42205e-09	2.5055e-05
TNFAIP2	1.55878	1	0.818	1.6894e-09	2.97655e-05
LMO2	0.440965	1	0.942	1.74204e-09	3.0693e-05
VCAN-AS1	1.10011	0.765	0.521	2.12652e-09	3.74672e-05
SLC15A3	0.839913	1	0.818	2.36507e-09	4.16702e-05
CD1C	0.566721	0.882	0.455	2.6548e-09	4.67749e-05
LILRA3	0.739112	1	0.793	2.84445e-09	5.01163e-05
DTX4	0.512538	1	0.769	2.89882e-09	5.10744e-05
SPI1	1.34378	1	0.983	2.9583e-09	5.21223e-05
FOLR3	0.788757	0.941	0.876	4.06258e-09	7.15786e-05
HLA-DMB	1.06965	1	0.884	5.62732e-09	9.91478e-05
CD86	0.948941	1	0.942	5.98172e-09	0.000105392
DTX1	2.42928	1	1	6.20777e-09	0.000109375
GRN	1.04218	1	0.95	6.39168e-09	0.000112615
OAF	0.638686	1	0.876	7.08135e-09	0.000124766
KRT18	0.540779	1	0.727	7.32747e-09	0.000129103
CD93	1.14857	1	0.719	8.1262e-09	0.000143175
HLA-DRB1	0.963127	1	0.959	1.06039e-08	0.00018683
SIRPAP1	0.50977	0.706	0.298	1.10775e-08	0.000195174
TMEM170B	0.747436	1	0.983	1.12441e-08	0.000198111
FPR1	1.04788	1	0.942	1.78105e-08	0.000313803
FZD1	0.521503	0.765	0.529	1.86188e-08	0.000328044
TTYH3	0.747813	1	0.967	1.92395e-08	0.00033898
SIGLEC14	1.06971	1	0.628	1.95898e-08	0.000345152
ZMYND15	0.295141	0.765	0.628	2.28579e-08	0.000402734
SECTM1	0.742074	0.882	0.868	2.32288e-08	0.000409268
GPR162	0.281308	0.529	0.43	2.33722e-08	0.000411794
CXCL3	0.841939	0.706	0.446	2.34207e-08	0.00041265
HMOX1	0.974716	1	0.967	2.42849e-08	0.000427875
AL583828	0.30221	0.706	0.421	2.58979e-08	0.000456294
HLX	0.422291	0.882	0.521	2.71657e-08	0.000478632
CSF2RB	0.666226	1	0.876	3.40811e-08	0.000600475
PTGS2	1.03467	1	0.669	3.47928e-08	0.000613014
ZNF385A	1.13522	0.647	0.504	3.74697e-08	0.000660178
AL138963	1.81048	0.529	0.421	3.79182e-08	0.000668081
SCO2	1.04101	1	0.95	3.96558e-08	0.000698696
GPBAR1	0.649705	1	0.802	5.03261e-08	0.000886696
AP003733	0.845237	1	0.868	5.25318e-08	0.000925558
SYNGR2	0.504455	1	0.926	5.28441e-08	0.000931059
MYCL	0.369798	0.882	0.438	6.18813e-08	0.00109029
TNNI2	0.442516	0.824	0.471	6.2129e-08	0.00109465
RBMXP2	0.258061	1	0.959	7.7173e-08	0.00135971
SLC2A6	0.803827	1	0.95	8.13678e-08	0.00143362
KCTD12	1.17667	1	0.81	8.15399e-08	0.00143665
EIF1	0.33595	1	1	8.85421e-08	0.00156002
C1QB	0.351828	0.765	0.43	1.13873e-07	0.00200634
ITGAX	1.07678	1	0.992	1.25924e-07	0.00221866
SLC25A28	0.339985	1	0.975	1.31245e-07	0.00231241
SCARF1	0.44769	0.941	0.926	1.31677e-07	0.00232003
CHST15	0.949477	1	0.95	1.32938e-07	0.00234224
MYD88	0.350636	1	0.967	1.46238e-07	0.00257656
FAM26F	0.843459	1	0.835	1.49288e-07	0.00263031
IFITM1	0.564894	1	0.971	1.54617e-07	0.0027242
MTRNR2L9	0.307321	1	0.967	1.54715e-07	0.00272592
MPEG1	1.76979	1	0.81	1.55952e-07	0.00274771
MARVELD1	0.373254	0.706	0.744	1.72126e-07	0.00303268
FTLP3	0.782054	1	0.917	1.84179e-07	0.00324506
CLEC4E	0.442174	0.882	0.545	1.84753e-07	0.00325516
CXCR2P1	0.598869	0.765	0.628	1.8656e-07	0.00328699
RILP	0.353011	0.765	0.769	1.9182e-07	0.00337968
CD163	0.408794	1	0.736	1.94919e-07	0.00343427
OLR1	0.678272	0.941	0.835	1.95743e-07	0.00344879
ICAM4	0.482727	0.471	0.215	2.09703e-07	0.00369475
LILRB4	0.506437	1	0.884	2.33694e-07	0.00411746
TMEM176A	0.700631	0.941	0.521	2.68885e-07	0.00473748
YBX3	0.865702	1	0.959	2.69514e-07	0.00474857
KLF4	1.85946	1	0.835	2.89442e-07	0.00509967
TRIM47	0.581878	1	0.934	3.18903e-07	0.00561875
C11ORF1	0.55927	1	0.992	3.38268e-07	0.00595994
VNN1	0.430291	1	0.835	3.51068e-07	0.00618547
TMSB4XP4	0.262469	1	0.992	3.74129e-07	0.00659177
HBEGF	0.883055	1	0.901	3.89528e-07	0.0068631
SLC25A5	0.33966	1	0.983	3.95031e-07	0.00696006
OLIG1	0.781879	0.647	0.355	4.12996e-07	0.00727658
ZNF467	0.600664	1	0.909	4.65896e-07	0.00820863
LYPD2	0.278316	0.706	0.298	4.97344e-07	0.0087627
GP9	0.399065	0.765	0.537	5.18917e-07	0.0091428
TYMP	1.10125	1	1	5.32162e-07	0.00937616
RAB31	1.35396	1	1	6.09152e-07	0.0107327
DUS1L	0.268454	1	0.959	6.34446e-07	0.0111783
SIGLEC1	0.714531	0.882	0.835	6.54498e-07	0.0115316
EIF4A1P10	0.378163	1	0.975	7.62592e-07	0.0134361
CD68	1.84649	0.941	0.537	7.72136e-07	0.0136043
P2RX1	0.751121	1	0.975	8.08601e-07	0.0142467
RBM14-RBM4	1.4715	1	0.62	8.17406e-07	0.0144019
CBFA2T3	0.379221	1	0.909	8.44403e-07	0.0148775
PSMA6P1	0.280983	1	0.959	8.47608e-07	0.014934
CXCL2	1.57593	0.941	0.554	8.9305e-07	0.0157346
C15ORF39	0.749339	1	0.926	1.08916e-06	0.0191899
PPBP	0.992033	1	0.736	1.15767e-06	0.020397
RNASE2	1.24711	0.941	0.388	1.16705e-06	0.0205622
NCF1C	0.681937	0.941	0.736	1.20604e-06	0.0212492
DPP7	0.256612	1	0.967	1.21351e-06	0.0213808
PLD4	0.457846	0.941	0.587	1.27363e-06	0.02244
SMPDL3A	0.465103	1	0.95	1.35417e-06	0.0238592
TRIM28	0.341046	1	0.983	1.39816e-06	0.0246341
SLC31A2	0.703841	1	0.975	1.45714e-06	0.0256734
TRIB1	1.27704	1	0.826	1.59084e-06	0.028029
SIGLEC22P	0.880847	0.765	0.281	1.68385e-06	0.0296678
APOA2	0.675003	0.647	0.364	1.69205e-06	0.0298122
GP1BB	0.736079	1	0.719	1.89629e-06	0.0334108
GBP2	0.765844	1	1	1.94765e-06	0.0334108
ADM	0.727181	0.882	0.595	2.01172e-06	0.0354444
CKB	0.503653	0.941	0.736	2.15075e-06	0.0378941
THBD	0.973324	0.647	0.628	2.2384e-06	0.0394384
CXCL1	0.278856	0.471	0.207	2.25686e-06	0.0397636
TIMP1	0.723387	1	0.959	2.31775e-06	0.0408364
LRP1	0.851296	1	0.983	2.50949e-06	0.0442147
SLC9A7P1	0.31247	0.824	0.603	2.64015e-06	0.0465169
HCAR2	1.28852	0.824	0.355	2.70007e-06	0.0475725
MAFB	1.7712	0.941	0.785	3.12488e-06	0.0550572
PTGIR	0.926913	1	0.959	3.15236e-06	0.0555415
PPP1R2P3	0.397743	1	0.983	3.97586e-06	0.0700506
ARF5	0.25809	1	0.975	4.10492e-06	0.0723246
UNC93B1	0.533609	1	0.959	4.70981e-06	0.0829821
RASSF4	0.801027	1	0.901	4.94171e-06	0.087068
KLHDC8B	0.327888	1	0.843	5.25331e-06	0.0925581
PWAR6	0.659432	1	0.719	5.47209e-06	0.0964128
G0S2	1.71393	1	0.769	5.58015e-06	0.0983167
PGBD4	0.620092	1	0.95	5.67733e-06	0.100029
LRRK2	0.933188	1	0.992	6.20968e-06	0.109408
LINC00920	0.40745	0.941	0.818	6.75291e-06	0.11898
SLC25A6	0.438633	1	0.983	7.31088e-06	0.12881
NFKB2	0.270299	1	0.959	8.42751e-06	0.148484
MST1P2	0.52377	1	0.86	8.62526e-06	0.151968
HCAR3	1.49441	0.765	0.38	9.1233e-06	0.160743
SLC22A4	0.807777	1	0.934	9.173e-06	0.161619
C1ORF162	0.864226	1	1	9.31932e-06	0.164197
GTF2H4	0.694595	0.941	0.736	9.52008e-06	0.167734
HLA-DQB1	1.00485	1	0.942	9.66965e-06	0.17037
TGFBI	0.775622	1	0.967	9.68133e-06	0.170575
EIF3LP2	0.292541	1	0.983	1.01792e-05	0.179347
MGAT4B	0.393623	1	0.959	1.22421e-05	0.215694
LGALS9	0.497925	1	0.975	1.35993e-05	0.239606
CTSZ	0.763938	1	0.992	1.46367e-05	0.257883
TLR2	1.26542	0.941	0.736	1.50737e-05	0.265584
VEGFA	0.615751	0.824	0.62	1.75605e-05	0.309399
GAPT	0.400516	0.824	0.562	1.81291e-05	0.319417
TRBV5-1	0.289545	1	0.876	1.82665e-05	0.321837
IRAK3	0.898596	1	1	1.83379e-05	0.323096
CLN5	0.774098	1	0.95	1.86106e-05	0.327901
FGR	0.321386	1	0.975	1.96524e-05	0.346255
IRF8	0.75873	1	0.967	1.96736e-05	0.346629
C19ORF59	0.284318	0.647	0.43	1.96851e-05	0.346833
NME2P1	0.382015	1	0.934	2.06525e-05	0.363876
PHLDA2	0.738364	1	0.769	2.22884e-05	0.392699
RGS2	0.84476	1	0.934	2.30122e-05	0.405453
BCDIN3D	0.548534	1	0.95	2.33248e-05	0.41096
CXXC5	0.509676	1	0.917	2.38501e-05	0.420215
GSTM3	0.856873	1	0.909	2.43991e-05	0.429887
TTC30B	0.292684	1	0.793	2.49179e-05	0.439029
BCL2A1	1.00979	1	0.983	2.59343e-05	0.456937
CALM2P3	0.263789	1	0.983	2.62754e-05	0.462947
SIRPB3P	0.43977	1	0.86	2.72057e-05	0.479337
GSDMD	0.44986	1	1	2.96681e-05	0.493475
LINC00936	1.11213	1	0.992	2.8211e-05	0.497049
EFNB1	0.276977	1	0.893	2.9875e-05	0.526368
HNRNPA1	0.316925	1	0.992	2.99282e-05	0.527304
RAB24	0.937391	1	0.959	3.04182e-05	0.535939
ALDOC	0.488687	1	0.785	3.19769e-05	0.563402
LILRA5	0.874278	0.941	0.81	3.26302e-05	0.574911
PRR7	0.505576	1	0.967	3.32067e-05	0.58507
ANXA2P2	0.428795	1	0.975	3.33751e-05	0.588037
GEM	0.433621	1	0.876	3.38783e-05	0.596901
GPX1	1.11131	1	0.959	3.41506e-05	0.6017
AP001053	0.458045	1	0.884	3.5709e-05	0.629156
PHOSPHO2	0.688774	1	0.835	3.65081e-05	0.643237
PLAUR	0.894075	1	0.992	3.72863e-05	0.656947
HERVL40	0.693875	1	1	3.83013e-05	0.663293
TMEM205	0.688881	1	0.826	3.83139e-05	0.675053
ROGDI	0.471211	1	0.893	3.8398e-05	0.676535
NEK2	0.278795	0.941	0.86	4.19823e-05	0.739685
HLA-DRB5	0.987314	1	0.934	4.38358e-05	0.772342
AP001007	0.32576	0.706	0.264	4.55825e-05	0.803117
CYC1	0.419043	1	0.926	4.66248e-05	0.821483
YDJC	0.277392	1	0.95	4.71478e-05	0.830698
VENTX	0.702056	0.882	0.595	5.07162e-05	0.89357
LINC00402	1.21361	1	0.959	5.07913e-05	0.894892
C7ORF25	0.282101	0.765	0.645	5.13199e-05	0.904205
SULT1B1	0.800029	1	0.959	5.27339e-05	0.929118
CD74	0.596506	1	1	5.29684e-05	0.93325
PYCARD	0.740097	1	0.917	5.61481e-05	0.989273
PTGS1	0.267973	0.882	0.851	5.68364e-05	1
ARPC3P5	0.372849	1	0.942	5.78546e-05	1
SDPR	0.389508	0.941	0.744	6.48469e-05	1
AMPD2	0.558433	1	0.967	6.54335e-05	1
RRAS	0.421832	1	0.983	6.61505e-05	1
METTL1	0.419822	1	0.909	6.72464e-05	1
CD180	0.262326	0.941	0.777	6.81292e-05	1
AL590369	0.332308	0.588	0.24	6.84927e-05	1
FTH1P10	0.597046	1	0.959	6.88609e-05	1
SNHG15	0.373357	1	0.975	6.94629e-05	1
ATP6V0E2-AS1	0.751958	0.941	0.917	7.16694e-05	1
TAS2R30	0.428649	0.588	0.43	7.40091e-05	1
CD37	0.304372	1	0.901	7.42677e-05	1
GSTP1	0.605833	1	0.967	7.43905e-05	1
ZYX	0.272784	1	0.975	7.48137e-05	1
HLA-DQA1	0.66865	1	0.942	7.54456e-05	1
WDR7-OT1	0.30097	0.824	0.826	7.92854e-05	1
TMEM177	0.623173	1	0.917	8.28809e-05	1
BEX4	0.358712	1	0.967	8.39983e-05	1
HMG20B	0.288472	1	0.942	8.47596e-05	1
MIR223	1.56749	0.588	0.091	8.48886e-05	1
NUDT16	0.516675	1	0.917	8.71171e-05	1
CTBP2P4	0.527145	0.824	0.521	8.79932e-05	1
THEMIS2	0.50046	1	0.983	8.84481e-05	1
CSNK2B	0.92169	1	0.727	9.71305e-05	1
GOLGA6L20	0.602743	0.765	0.81	0.000102027	1
FAM20C	0.280873	1	0.926	0.000104295	1
TPI1P1	0.313581	1	0.901	0.000105918	1
TSPYL4	0.317705	1	0.967	0.000110985	1
IRF7	0.320869	1	0.975	0.000112612	1
NLRP3	0.770593	1	0.992	0.000116479	1
VSIG2	0.387553	1	0.769	0.000119548	1
ATP5G1	0.823437	1	0.893	0.000122504	1
KLF7-IT1	0.665639	0.471	0.281	0.000123304	1
RNASE6	1.05712	0.824	0.686	0.000127914	1
ZNF485	0.384455	1	0.95	0.000129374	1
PF4	0.753465	0.706	0.595	0.000133235	1
GAA	0.432648	1	0.992	0.000147446	1
CTSA	0.511674	1	0.967	0.000157391	1
GLUL	0.467036	1	0.983	0.000158749	1
S100A6	0.430371	1	0.926	0.000159312	1
CHCHD4	0.466848	1	0.901	0.00016119	1
SPRY1	0.417416	1	0.835	0.000161334	1
GALT	0.315134	1	1	0.000171628	1
CTSD	0.455158	1	0.934	0.000171969	1
TRAPPC5	0.495271	1	0.967	0.000178411	1
NINJ1	0.693193	1	0.934	0.000185277	1
SIGLEC10	0.622497	0.882	0.893	0.00018657	1
LA16C-444G7	0.290887	0.882	0.917	0.000187739	1
CCT7P1	0.264517	1	0.934	0.000188171	1
NME6	0.905036	1	0.876	0.00020832	1
NCF1B	0.984425	1	0.95	0.000208834	1
PEA15	0.336576	1	0.967	0.000212395	1
TMEM55B	0.2664	1	0.975	0.000222378	1
MSRB1	0.608944	1	0.926	0.000226771	1
CDKN1C	1.01709	0.824	0.752	0.000228922	1
C22ORF15	0.265534	1	0.76	0.000231856	1
ZNF703	1.19484	0.824	0.661	0.00023616	1
SPHK1	0.399799	0.941	0.752	0.000237014	1
PRELID1	0.6823	1	0.967	0.000255862	1
AQP3	0.637252	1	0.975	0.000257276	1
PKMP1	0.406692	1	0.884	0.000258454	1
CXCL16	0.839044	1	0.926	0.000261137	1
CCL3	0.936781	1	0.81	0.000266065	1
DDX28	0.630083	1	0.835	0.00026726	1
CEBPD	1.45241	1	0.785	0.000268037	1
CTLA4	0.339928	1	0.934	0.00027224	1
PPIF	0.742516	1	0.934	0.000272985	1
CIDEB	0.311144	0.882	0.802	0.000278745	1
BST1	0.579267	1	0.975	0.000304794	1
CORO1B	0.273008	1	0.95	0.000308373	1
FTH1	0.484343	1	1	0.000315526	1
NFE2	0.335601	0.588	0.281	0.000317535	1
CACFD1	0.362956	1	0.876	0.000317661	1
RDH14	0.633198	1	0.917	0.000327317	1
HINT2	0.56157	1	0.876	0.000329754	1
APRT	0.476892	1	0.967	0.000332005	1
PCSK1N	0.458189	1	0.826	0.00034226	1
TNFRSF14	0.371084	1	0.975	0.000348941	1
PSME2P2	0.337557	1	0.934	0.000349021	1
ODF3B	1.19656	1	0.917	0.000350516	1
IL18BP	0.298264	1	0.992	0.000370485	1
NAMPTL	1.01104	1	0.959	0.00038028	1
ALOX5	0.612925	1	0.975	0.000380539	1
UBQLNL	0.369458	0.941	0.678	0.000380871	1
AP003068	0.255221	1	0.95	0.00038443	1
AURKAIP1	0.321832	1	0.934	0.000395158	1
NPC2	0.949057	1	1	0.000436823	1
GPS1	0.312298	1	0.975	0.000443605	1
IRF5	0.352367	1	0.992	0.000453588	1
TSPAN4	0.417831	1	0.934	0.000462432	1
GLRXP3	0.604771	0.941	0.545	0.00046334	1
GLUD2	0.29567	1	0.975	0.00046521	1
RGS19	0.263523	1	0.983	0.000466534	1
ACP5	0.588682	1	0.793	0.000466705	1
ENO1P1	0.27853	1	0.909	0.000475563	1
GABARAP	0.462395	1	0.975	0.000497013	1
HCK	0.887194	1	1	0.00049787	1
RBMX2P3	0.264749	0.353	0.207	0.000499029	1
MEFV	0.490854	0.941	0.926	0.000502616	1
PSENEN	0.499815	1	0.86	0.000509279	1
ADAMTSL4	0.519784	1	0.868	0.000515395	1
CDKN2D	0.416749	1	0.983	0.000515534	1
MFSD2A	0.356914	0.941	0.876	0.000522532	1
SDR42E1	0.336595	1	0.884	0.000531831	1
RPPH1	0.563546	1	0.81	0.000542846	1
EIF4A2	0.345616	1	0.992	0.000555333	1
MCL1	0.435764	1	0.992	0.000598943	1
HYAL2	0.31368	1	0.835	0.000608401	1
CALM3	0.32892	1	0.983	0.000621773	1
SOWAHD	0.293084	0.941	0.554	0.00062657	1
PCYOX1L	0.272584	1	0.983	0.000641021	1
HM13-AS1	0.317067	1	0.95	0.000646545	1
HLA-DPA1	0.325327	1	0.959	0.000647501	1
DEPDC7	0.384614	0.941	0.901	0.000655767	1
HK2P1	0.31243	0.647	0.653	0.000656212	1
TOE1	0.355733	1	0.959	0.000687451	1
VAMP3	0.363621	1	0.992	0.000690048	1
HLA-DRB6	0.665395	1	0.926	0.000698414	1
HLA-DQB1-AS1	1.04832	1	0.81	0.000727859	1
NCBP2-AS2	0.370616	1	0.975	0.000743019	1
SDR39U1	0.324208	1	0.967	0.000753546	1
CUTA	0.49032	1	0.975	0.000755818	1
GRINA	0.892125	0.588	0.537	0.000776197	1
IGJ	0.443519	0.882	0.545	0.000783832	1
C10ORF35	0.386273	1	0.876	0.000803714	1
EXOSC4	0.48348	1	0.868	0.000803849	1
FAU	0.449189	1	0.983	0.000821641	1
RNA5SP115	0.281531	0.235	0.157	0.000891521	1
NT5E	0.602003	1	0.983	0.000899964	1
FEN1	0.419231	1	0.901	0.000900994	1
TAGLN2	0.344023	1	0.983	0.000910996	1
RN7SL138P	0.7829	0.588	0.174	0.000930514	1
TPT1	0.256225	1	1	0.000933791	1
PPM1M	0.357783	1	0.959	0.000970107	1
PRAM1	0.526147	1	1	0.00101083	1
CD83	0.791731	1	0.992	0.00101935	1
SNORA48	0.952177	0.294	0.198	0.00102591	1
H3F3AP4	0.279908	1	1	0.00103857	1
DKFZP761J1410	0.401806	1	0.967	0.0010405	1
STXBP2	0.389555	1	0.917	0.00104144	1
GORASP1	0.410682	1	0.95	0.00109181	1
HMGB2	0.278356	1	1	0.00111791	1
ID1	0.907264	1	0.785	0.00111824	1
PRELID1P1	0.495576	1	0.86	0.00122119	1
EREG	0.891609	1	0.909	0.00124419	1
DEXI	0.536387	1	0.983	0.00128398	1
TREX1	0.347955	1	0.967	0.00129292	1
XXBAC-BPG254F23	0.633102	0.765	0.777	0.00129548	1
SLX1B-SULT1A4	1.01981	0.824	0.537	0.00129818	1
PGK1P2	0.505744	1	0.835	0.00129948	1
ACCS	0.664348	1	0.967	0.00130058	1
SLC30A1	0.420587	1	0.901	0.00130958	1
ARHGEF40	0.58794	1	0.959	0.00131016	1
RGL4	0.403646	1	0.736	0.00135302	1
MRPL24	0.553323	1	0.967	0.00135709	1
KM-PA-2	0.419217	1	0.777	0.00139635	1
TUBB1	0.409099	1	0.959	0.00143254	1
SLC40A1	0.917057	1	0.967	0.00144611	1
BTF3L4P1	0.290559	0.882	0.43	0.0014514	1
CD8A	0.401024	1	0.983	0.00146847	1
BOLA2	0.722465	0.471	0.298	0.0014696	1
NPM3	0.427021	1	0.876	0.0014835	1
PIM3	0.559362	1	0.934	0.00154944	1
GCSAM	0.575445	1	0.893	0.0015619	1
HDDC3	0.565771	1	0.86	0.00157837	1
AP1S1	0.387827	1	0.909	0.00158768	1
FOS	0.471756	1	0.975	0.00159909	1
HES1	0.464096	0.706	0.488	0.0016766	1
RPP25	0.317634	1	0.835	0.00168498	1
MIR371B	0.259728	0.529	0.124	0.00170957	1
DKFZP779J2370	0.273506	0.176	0.198	0.00171411	1
SLC35B2	0.261131	1	0.934	0.00172665	1
IER3	1.10873	1	0.868	0.00173358	1
CD151	0.336306	1	0.884	0.00176661	1
VMO1	0.313228	0.882	0.463	0.00176995	1
NHP2	0.662822	1	0.967	0.00182756	1
ACAP3	0.315696	1	0.967	0.00183941	1
DDAH2	0.385241	1	0.893	0.00185533	1
SPCS2P4	0.255703	1	0.95	0.00188475	1
MEMO1P1	0.37559	1	0.992	0.00188737	1
NFYC-AS1	0.372597	1	0.876	0.00196089	1
SOX8	0.470865	1	0.843	0.00196592	1
HRH2	0.609993	1	0.959	0.00197401	1
TMEM251	0.45759	1	0.719	0.00198249	1
UBXN1	0.407677	1	0.983	0.00198866	1
CDKN1A	0.316245	1	0.967	0.00206161	1
FKBP1C	0.486753	1	0.934	0.0021151	1
CCDC51	0.361181	1	0.901	0.00214414	1
PTPN2P1	0.360135	1	0.967	0.00218376	1
MYBPC3	0.318454	0.941	0.959	0.00220603	1
ANKRD34A	0.281959	1	0.86	0.00221863	1
CCL3L3	0.983211	0.588	0.264	0.00224756	1
FGD2	0.454598	1	0.992	0.00225288	1
IL23A	0.569582	1	0.876	0.0022531	1
COX7A1	0.300424	0.706	0.686	0.00225665	1
DDX50P1	0.255892	1	0.909	0.00229275	1
ATP6V1F	0.488501	1	0.893	0.00229788	1
MYL6P2	0.322636	1	0.876	0.00230218	1
DUS3L	0.301352	1	0.975	0.00232494	1
OSCAR	0.556217	1	0.992	0.00232734	1
TSEN34	0.429716	1	0.967	0.00235936	1
TMEM42	0.51584	1	0.917	0.00237061	1
OXER1	0.282485	0.647	0.595	0.00240285	1
NOP10	0.326184	1	0.983	0.00242269	1
PPIAP29	0.262367	1	0.893	0.00243656	1
RAB39B	0.457172	1	0.942	0.00244419	1
TMEM44-AS1	0.373163	1	0.901	0.00246821	1
ZWINT	0.428608	1	0.876	0.0024991	1
GET4	0.318352	1	0.719	0.00252395	1
SRRM1P3	0.262743	0.882	0.686	0.00258569	1
HIGD2A	0.323354	1	0.917	0.00260332	1
CD63	0.413697	1	0.992	0.00261101	1
POLE4	0.759514	1	0.992	0.00273173	1
TMEM60	0.542341	1	0.95	0.0027523	1
ATP6V0B	0.67443	1	0.934	0.00278575	1
PABPC4	0.398318	1	1	0.00280366	1
RCCD1	0.352849	1	0.95	0.00281787	1
FTH1P16	0.563628	1	0.909	0.00288897	1
GPX1P1	0.996311	1	0.769	0.00289516	1
HSPE1P13	0.273727	0.118	0.074	0.00291719	1
SCGB3A1	0.36696	0.706	0.248	0.00292087	1
CXORF21	0.431651	1	0.967	0.00301129	1
MRPS34	0.358979	1	0.992	0.0030685	1
SNRNP25	0.441633	1	0.992	0.00310598	1
LIG4	0.304591	0.941	0.967	0.00314064	1
CCL2	0.706778	0.471	0.157	0.00315137	1
PTRHD1	0.497159	1	0.967	0.00316555	1
H2BFS	0.266437	0.941	0.521	0.0031677	1
SPIN2B	0.457509	1	0.942	0.00317704	1
ARAP1-AS1	0.417894	1	0.86	0.00322554	1
IFITM1	0.453734	1	0.975	0.00325255	1
ANKRD36BP2	0.62431	1	0.934	0.00325415	1
MRPL53	0.30911	1	0.86	0.00330853	1
C6ORF120	0.353662	1	0.917	0.00332501	1
GNB2	0.411211	1	0.975	0.00335811	1
NCF2	0.701671	0.765	0.43	0.00340402	1
RANBP6	0.320364	1	0.959	0.00340661	1
COA3	0.618028	1	0.967	0.00351643	1
CDK5	0.417291	1	0.901	0.0035632	1
MRS2P2	0.471597	0.647	0.397	0.00360527	1
PGDP1	0.630804	0.824	0.777	0.00365649	1
YKT6	0.300642	1	0.975	0.00366023	1
NAPRT1	0.714654	1	0.917	0.00368074	1
GALNT4	0.458631	1	0.884	0.0037158	1
GPR146	0.481014	0.706	0.554	0.00372543	1
TRMT6	0.51293	1	0.959	0.00375963	1
VIM	0.598811	1	1	0.00380259	1
TMEM141	0.430618	1	0.843	0.00386255	1
CD79B	0.622851	1	0.942	0.00387339	1
IL11RA	0.489654	1	0.967	0.00398804	1
SIGIRR	0.340622	1	0.992	0.00399864	1
LINC00909	0.422854	1	0.967	0.00405358	1
SMPD2	0.354644	1	0.884	0.00405401	1
EMP1	0.592794	1	0.942	0.00406472	1
SSNA1	0.29959	1	0.983	0.00411058	1
C10ORF2	0.452505	1	0.95	0.00414051	1
GSTO3P	0.467165	0.882	0.727	0.00420737	1
ARRB2	0.272664	1	0.992	0.00428906	1
GS1-251I9	0.733577	1	0.975	0.00431308	1
BOD1	0.332078	1	0.926	0.00433335	1
MRPS25	0.450194	1	0.992	0.00445904	1
LTB	0.964286	1	1	0.00446187	1
BTF3P8	0.597839	0.647	0.512	0.0044793	1
SLC25A1	0.417021	1	0.926	0.00452053	1
TCEAL4	0.49911	1	0.975	0.00457295	1
EEF1A1P6	0.295603	1	0.992	0.00463405	1
EIF4A1	0.353066	1	0.983	0.00470075	1
STX11	0.524678	1	0.983	0.00475872	1
BSG	0.277598	1	0.983	0.00476105	1
SURF1	0.60679	1	0.992	0.00476938	1
SNORD3D	1.21814	0.765	0.496	0.00478654	1
RAB34	0.303344	1	0.909	0.00480763	1
LYRM5	0.487603	1	1	0.00483815	1
HYI	0.274662	1	0.876	0.00491721	1
DGAT1	0.346061	1	0.975	0.00497967	1
GAS5	0.408742	1	1	0.00504959	1
ENGASE	0.389468	1	0.967	0.00508546	1
ALKBH2	0.40977	1	0.95	0.00511062	1
PI16	0.675615	1	0.942	0.00521575	1
WDR83OS	0.57753	1	0.835	0.00527348	1
BST2	0.574463	1	0.967	0.00529418	1
FRAT2	0.325346	1	0.917	0.00529754	1
TMEM121	0.309476	1	0.777	0.00535596	1
NFKBIE	0.538879	1	0.926	0.00536159	1
H1F0	0.759437	1	0.785	0.00548371	1
FAM96B	0.287394	1	0.959	0.00549312	1
FCGR3A	0.798913	0.882	0.678	0.00549429	1
C1GALT1C1	0.604647	1	0.95	0.00567971	1
HSPA7	1.00349	0.765	0.479	0.00570669	1
KAT2A	0.450679	1	0.934	0.00579989	1
FTH1P7	0.587485	1	0.909	0.00584181	1
OGFR	0.269863	1	0.992	0.00584538	1
DAK	0.528848	1	0.975	0.00586933	1
CTSL	0.279331	1	0.835	0.00598996	1
ASH1L-AS1	0.281679	1	0.909	0.00610917	1
SNAI1	0.392235	0.882	0.752	0.00614971	1
BLOC1S1	0.569812	1	0.752	0.00621233	1
CDK20	0.347792	1	0.868	0.00624945	1
NEU4	0.341988	0.765	0.661	0.00627307	1
TP53I13	0.355744	1	0.893	0.0063181	1
MRPS12	0.576887	1	0.909	0.00633314	1
NOP16	0.458452	1	0.884	0.00637905	1
RABGGTA	0.40218	1	0.942	0.00642246	1
TUBA1A	0.56245	1	0.992	0.00645738	1
FAM210B	0.350138	1	0.983	0.00649394	1
DUT	0.801844	1	0.992	0.0065584	1
TPT1P1	0.347647	0.706	0.512	0.0065887	1
ABCA11P	0.642746	1	0.777	0.00661103	1
LRRFIP1P1	0.296686	1	0.959	0.00662496	1
RAB20	0.528583	1	0.983	0.00668494	1
ARFIP2	0.336174	1	0.942	0.00674685	1
PSMG1	0.50163	1	0.983	0.00689815	1
MTHFD2P7	0.350628	0.882	0.86	0.00692343	1
TMEM150A	0.260127	1	0.95	0.00700059	1
ARMCX5	0.33103	1	0.884	0.00701338	1
FTH1P3	0.474111	0.941	0.545	0.00701412	1
DPRXP4	0.489231	0.647	0.322	0.00707178	1
SDCBPP3	0.339026	1	0.909	0.00710002	1
ZNF524	0.258015	1	0.901	0.00713032	1
HSPA1L	0.334225	1	0.975	0.00720718	1
MOCS2	0.440747	1	0.983	0.00723168	1
THAP9-AS1	0.409718	1	0.719	0.00734556	1
PRR7-AS1	0.331726	1	1	0.00735924	1
LTR8A	0.343524	1	1	0.00735924	1
SMCO4	0.637798	1	1	0.00738301	1
RGCC	0.566558	1	0.992	0.00745191	1
TSPY26P	0.269217	1	0.926	0.00752429	1
STOML1	0.335818	1	0.893	0.00754596	1
CICP14	0.332744	1	0.884	0.00761387	1
TM6SF1	0.441035	0.941	0.81	0.00764715	1
PLAGL2	0.251163	1	0.967	0.00772878	1
FFAR2	0.341461	0.941	0.777	0.00775044	1
STK16	0.577393	1	0.893	0.0077933	1
RBMXL1	0.484998	1	0.876	0.00795736	1
KCNC3	0.279056	0.941	0.901	0.00796598	1
TMEM256	0.314101	0.824	0.702	0.00811308	1
HPCAL4	0.545769	1	0.959	0.00812229	1
CSTB	0.507652	1	1	0.00815093	1
MRPL4	0.489083	1	0.884	0.0082943	1
YBX3P1	0.80583	0.706	0.554	0.00831527	1
HCG4P7	0.430927	1	0.702	0.00840188	1
U82695	0.257116	0.882	0.694	0.00841547	1
LINC00176	1.08975	0.294	0.066	0.00842322	1
PDCD2	0.553822	1	0.983	0.00842473	1
ZDHHC12	0.381139	1	0.917	0.00846544	1
MPP1	0.779355	1	0.967	0.00846754	1
KLF10	0.392997	1	0.95	0.00852645	1
ZNF181	0.586961	1	0.95	0.00854655	1
SRP14-AS1	0.407019	1	0.975	0.00870066	1
TRIAP1	0.42698	1	0.785	0.00870228	1
FAM212B	0.782789	1	0.967	0.00870935	1
LFNG	0.496359	1	0.967	0.00877385	1
STRA13	0.556302	1	0.901	0.00883675	1
TAPSAR1	0.643996	1	0.942	0.00898073	1
FTH1P5	0.683504	1	0.876	0.00899428	1
DDX10P2	0.298099	1	0.967	0.00909268	1
METTL7A	0.268627	1	0.975	0.00912734	1
TPT1P12	0.567181	0.824	0.413	0.0091685	1
NEDD8-MDP1	1.18837	0.941	0.835	0.00918106	1
TBC1D3	0.380573	1	0.76	0.00918933	1
NAA10	0.451424	1	0.81	0.00921254	1
GLTPD2	0.254532	1	0.727	0.00927997	1
RNASEK-C17ORF49	0.554885	1	0.909	0.00942708	1
DVL1	0.324397	1	0.926	0.00955349	1
BAG5	0.504281	1	0.736	0.00959573	1
GLTSCR2	0.878647	1	0.983	0.00960195	1
RNU12	0.654975	0.941	0.926	0.00969655	1
TAGAP	0.737599	1	0.992	0.00977802	1
HHEX	0.385062	0.824	0.678	0.00978462	1
NAP1L3	0.382198	1	0.95	0.00979051	1
COASY	0.277342	1	0.934	0.00982151	1
FAM183B	0.34495	0.588	0.587	0.00986399	1
MUC20	0.400189	0.941	0.868	0.00988346	1
MRPL46	0.532875	1	0.95	0.00989581	1
GIMAP2	0.43255	1	1	0.00994387	1
C14ORF80	0.418545	1	0.917	0.0101087	1
TCEB2P1	0.395125	0.824	0.645	0.0101546	1
MTX1	0.372467	1	0.909	0.0101633	1
IDH3G	0.539037	1	0.967	0.0102036	1
ADORA2A	0.833036	0.882	0.669	0.0102124	1
SF3A3P1	0.261939	1	0.86	0.0103573	1
MPDU1	0.478623	1	0.959	0.0104326	1
LRRN3	1.32122	0.765	0.504	0.0104453	1
TMEM167B	0.383774	1	0.992	0.0104975	1
SF1	0.272765	1	1	0.0106918	1
TRBV30	0.347279	1	0.868	0.0107915	1
SSRP1	0.411554	1	0.942	0.0107954	1
PNMA3	0.396473	1	0.909	0.0108904	1
SLC17A9	0.296064	0.941	0.884	0.0109239	1
FBXL15	0.526657	1	0.893	0.0110446	1
RELT	0.348305	1	0.983	0.0111376	1
GLULP4	0.256832	0.647	0.686	0.0112167	1
GZF1	0.308631	1	0.975	0.0113053	1
NT5C	0.331373	1	0.909	0.0113519	1
INF2	0.586439	1	0.967	0.0113676	1
TBCC	0.395485	1	0.95	0.0115152	1
EIF3G	0.349918	1	1	0.011657	1
SRC	0.493856	1	1	0.0119206	1
SDC2	0.373479	1	0.934	0.012252	1
UPF3AP1	0.356566	1	0.942	0.0128035	1
THNSL1	0.429636	1	0.983	0.0128772	1
PUSL1	0.328189	1	0.876	0.0128847	1
HSD17B8	0.491891	1	0.901	0.0128858	1
LIN37	0.390033	0.765	0.512	0.0130672	1
CRCP	0.325557	1	0.736	0.0131069	1
HLA-DQB2	0.438045	1	0.909	0.0131902	1
ORMDL2	0.516749	1	0.893	0.0131914	1
VPS28	0.446054	1	0.983	0.0131944	1
SAT2	0.471936	1	0.777	0.0132043	1
DUSP1	0.305359	1	0.876	0.0133629	1
ARL6IP4	0.469843	1	0.992	0.0134796	1
LRRC29	0.501597	1	0.901	0.0135004	1
MANEA-AS1	0.328405	1	0.926	0.0135364	1
NDUFA11	0.705543	1	0.86	0.0135717	1
SLC25A11	0.499853	1	0.926	0.0136708	1
FAM45B	0.317831	1	1	0.0137036	1
AGPAT2	0.448294	1	0.942	0.0137221	1
TMEM18	0.409551	1	0.975	0.0138087	1
RNF181	0.503293	1	0.959	0.0138891	1
PHB	0.549118	1	0.884	0.0139497	1
HIRIP3	0.42587	1	0.917	0.0140037	1
PIPSL	0.448595	1	0.959	0.0140783	1
MLST8	0.341259	1	0.942	0.0142734	1
RHEBP1	0.26502	1	0.917	0.0143649	1
CHST2	0.481438	0.941	0.777	0.0144436	1
GIMAP1	0.655	1	1	0.014453	1
FAM201A	0.286479	1	0.901	0.0144786	1
CRIP2	0.781893	1	0.942	0.01455	1
ZFAND5	0.413207	1	0.992	0.0147188	1
ZNF22	0.427017	1	0.967	0.0148464	1
HTR7P1	0.290378	0.706	0.587	0.0149897	1
C21ORF67	0.252869	1	0.901	0.0150248	1
PDCL3P5	0.283233	1	0.884	0.0151343	1
ZNF324B	0.251981	1	0.893	0.0151393	1
OSM	0.480021	1	0.868	0.0152044	1
OGFRL1	0.535124	1	0.983	0.0152957	1
ERLIN2	0.461391	1	0.992	0.0153751	1
BANF1	0.289378	1	0.884	0.0153967	1
ICAM3	0.423944	1	1	0.0155121	1
NCBP2	0.410139	1	0.992	0.0155488	1
AP5B1	0.431166	1	0.909	0.0157663	1
C14ORF132	0.499151	1	0.926	0.0157775	1
MRPL28	0.370106	1	0.967	0.0158449	1
CCR8	0.297038	1	0.752	0.0158541	1
MAPKAPK5-AS1	0.549679	1	0.901	0.0162964	1
ISCU	0.484287	1	0.992	0.016342	1
SLC35B3	0.505943	1	0.967	0.0165402	1
ALG2	0.258922	1	0.934	0.0166109	1
RRP1	0.678535	1	0.934	0.0167386	1
RHPN1	0.405438	1	0.934	0.0167987	1
PSAP	0.901466	1	1	0.0168907	1
TMEM208	0.574972	1	0.926	0.016908	1
CHMP2A	0.409637	1	0.992	0.0171877	1
RN7SL323P	0.250781	0.235	0.074	0.0173241	1
FTLP2	0.516096	1	0.876	0.0174124	1
IFRD2	0.543911	1	0.901	0.0174372	1
POLR2L	0.435978	1	0.992	0.0174855	1
TSTD1	0.738371	1	0.934	0.017518	1
CCDC115	0.254718	1	0.959	0.0175392	1
CCDC23	0.465822	1	0.967	0.0175525	1
FAM200B	0.704311	1	0.983	0.0176862	1
THAP2	0.394986	0.941	0.893	0.0177736	1
SCIMP	0.497187	0.941	0.736	0.0181057	1
FAM173A	0.46472	1	0.868	0.01835	1
PPP1R15A	0.353375	1	0.992	0.01844	1
IGFLR1	0.384427	1	0.959	0.0185325	1
DUSP3	0.346499	1	0.992	0.0186584	1
MRM1	0.535101	1	0.959	0.0187233	1
ADAM28	0.44299	0.824	0.628	0.0188666	1
GAPDHP65	0.267942	1	0.893	0.0188802	1
BCKDK	0.359815	1	0.926	0.0189112	1
CRELD2	0.516201	1	0.983	0.018929	1
CAPG	0.954685	1	0.983	0.0189494	1
THEM6	0.786873	1	0.983	0.0192143	1
OXLD1	0.459376	1	0.95	0.0193382	1
PCGF1	0.359748	1	0.901	0.0193967	1
MAD2L1	0.466102	1	0.95	0.019531	1
ATP6AP1	0.422789	1	0.934	0.019542	1
PHBP9	0.350023	1	0.81	0.0196076	1
TGIF2	0.475177	1	0.769	0.019723	1
SPSB3	0.630655	1	0.942	0.0197441	1
EHBP1L1	0.365351	1	0.983	0.0198064	1
CTSS	0.916436	1	1	0.0198372	1
TMEM107	0.492878	1	0.975	0.019867	1
FUT4	0.364098	1	0.893	0.0198894	1
BEX2	0.548307	1	0.967	0.0199472	1
MRPL51	0.503554	1	0.884	0.020004	1
THOC6	0.608316	1	0.959	0.0203212	1
ARPC3P1	0.328578	1	0.843	0.0206001	1
BTBD1	0.410879	1	0.785	0.0206951	1
PPAPDC2	0.348904	1	0.893	0.0207608	1
CHCHD7	0.643515	1	0.975	0.0207683	1
EPHB6	0.636308	1	0.992	0.020871	1
ATF4	0.255077	1	0.975	0.0211628	1
DUSP23	0.327681	1	0.876	0.0211916	1
YPEL5	0.308248	1	1	0.0213034	1
MIR192	0.300347	0.176	0.165	0.0213211	1
TMEM147	0.371902	1	0.967	0.0213279	1
NME3	0.259128	1	0.942	0.0214665	1
PSAT1	0.528219	1	0.992	0.0214816	1
CISH	0.847842	1	0.934	0.0217811	1
TIMM13	0.470219	1	0.934	0.0218686	1
C11ORF31	0.603956	1	0.967	0.0219598	1
EMILIN2	0.664575	1	1	0.0221589	1
AP001189	0.328362	0.882	0.636	0.0221864	1
LAGE3	0.348577	1	0.959	0.0222772	1
SPINT1	0.364591	1	0.934	0.0224352	1
FTH1P20	0.622521	1	0.967	0.0224411	1
AL627309	0.792771	1	0.843	0.0224491	1
HCG11	0.404092	1	0.959	0.0224527	1
DUTP2	0.303582	0.647	0.421	0.0225585	1
TRMT2A	0.345981	1	0.967	0.0226228	1
LGALS3	0.69722	1	0.992	0.0226825	1
C20ORF27	0.454057	1	0.959	0.0229051	1
CDA	0.411028	1	0.934	0.0229575	1
CNPPD1	0.279635	1	0.959	0.0229796	1
ATF5	0.405653	1	0.893	0.0232014	1
STUB1	0.353998	1	0.959	0.0232894	1
AP001437	0.471505	0.824	0.512	0.0232955	1
PFDN6	0.386002	1	0.884	0.023401	1
NUDT1	0.513721	1	0.95	0.0234196	1
CEMP1	0.343734	0.941	0.603	0.0237281	1
FUOM	0.323154	1	0.901	0.0237516	1
TWISTNB	0.560853	1	0.992	0.0240285	1
SIRT7	0.621305	1	0.975	0.0241297	1
DCXR	0.399492	1	0.95	0.0241399	1
SLC2A3P2	0.255347	0.647	0.702	0.0242652	1
NUDT16L1	0.490105	1	0.926	0.0243146	1
OSER1-AS1	0.709678	1	0.975	0.0244797	1
ZNF302	0.440343	1	0.975	0.0248205	1
MED11	0.33877	1	0.959	0.0249108	1
PABPC1P3	0.316161	1	1	0.0249358	1
H2AFZ	0.496299	1	0.967	0.0252067	1
PCYT2	0.39302	1	0.934	0.0252083	1
CXORF40A	0.351941	1	0.95	0.0254391	1
NAGK	0.580648	1	0.992	0.0254523	1
ZNF304	0.285691	1	0.868	0.0254555	1
TM7SF2	0.261644	1	0.942	0.0261274	1
GUK1	0.352648	1	0.983	0.0262698	1
THBS3	0.291915	1	0.942	0.0263522	1
SIRPB1	0.28366	0.882	0.702	0.0264661	1
NRROS	0.255822	0.882	0.818	0.0266541	1
GABARAPL2	0.843598	1	0.901	0.0266735	1
PLD6	0.474029	0.824	0.57	0.0266793	1
SIGLEC5	0.392177	1	0.942	0.0266966	1
SH3YL1	0.702855	1	0.992	0.0267474	1
B3GALT4	0.51606	1	0.926	0.026762	1
MAPK7	0.428364	1	0.876	0.026946	1
UQCRQ	0.467134	1	0.975	0.027122	1
LGALS3BP	0.310015	1	1	0.0271926	1
DND1	0.343307	0.294	0.207	0.0273049	1
TRBV6-1	0.251965	1	0.868	0.0273281	1
TNFAIP8L2	0.594583	0.529	0.446	0.0274521	1
CAHM	0.339073	0.941	0.769	0.027517	1
PEX10	0.455821	1	0.967	0.0276648	1
GEMIN8	0.460864	1	0.992	0.0279908	1
GPR137	0.266441	1	0.917	0.0282951	1
GNG5	0.357069	1	0.983	0.028484	1
FAM213B	0.300316	1	0.901	0.0285377	1
ZNF200	0.440225	1	0.983	0.0288092	1
CNPY3	0.44966	1	0.992	0.0288771	1
TRADD	0.626977	1	0.992	0.0289675	1
LDHBP2	0.775534	1	0.967	0.0290164	1
IFI27	0.419686	0.941	0.826	0.0291251	1
DTD2	0.433848	1	0.884	0.0291693	1
MRPL18	0.579726	1	0.992	0.0292005	1
ZNF502	0.423203	1	0.95	0.0292156	1
NAALADL1	0.625509	1	0.992	0.029728	1
GDPD3	0.305271	1	0.975	0.0298196	1
PSMB10	0.476699	1	0.893	0.029909	1
TXLNG2P	0.518977	1	0.876	0.0301053	1
NLE1	0.344608	1	0.967	0.0301087	1
DBNDD2	0.27702	1	0.81	0.0303101	1
GPRASP1	0.254224	1	0.967	0.0305619	1
ATP5LP3	0.370058	1	0.901	0.0305677	1
FASTK	0.253657	1	0.884	0.0309444	1
ZNF175	0.313483	1	0.975	0.0310597	1
UAP1L1	0.389776	1	0.967	0.0310601	1
SDF2L1	0.530651	1	0.926	0.0311353	1
SERPINB1	0.609403	1	1	0.0313578	1
HSP90B2P	0.357514	1	0.926	0.0315121	1
LINC00565	0.335966	1	0.884	0.0315423	1
GATSL3	0.282804	1	0.86	0.0319329	1
FAM85A	0.345081	1	0.942	0.0319562	1
WHAMMP2	0.629291	1	0.983	0.0320894	1
RN7SL81P	0.632547	0.235	0.149	0.0320929	1
TRMT61A	0.390644	1	0.901	0.0323512	1
YIF1A	0.460867	1	0.917	0.0324377	1
ARL4A	0.558032	1	1	0.0324858	1
MRPS24	0.507223	1	0.95	0.032522	1
DPH3	0.561666	1	0.975	0.0325989	1
ING1	0.458119	1	0.975	0.0326322	1
LSMEM1	0.261091	1	0.942	0.0332171	1
MRPS7	0.670776	1	0.983	0.0332422	1
DMXL2	0.954996	1	1	0.033365	1
MAP3K6	0.364899	1	0.926	0.0334459	1
HSPE1P11	0.426501	0.294	0.132	0.0335608	1
TSR2	0.391371	1	0.983	0.0337285	1
KCNN4	0.58977	1	0.983	0.0338097	1
KIAA1524	0.434784	1	0.992	0.0338456	1
FAM21D	0.334654	1	0.959	0.0342278	1
ING2	0.395776	1	0.967	0.0342877	1
DDX49	0.399884	1	0.835	0.0343952	1
KTI12	0.277222	1	0.826	0.0344115	1
ZNF330	0.50857	1	0.959	0.0345068	1
GPX4	0.509792	1	0.992	0.0345651	1
C15ORF37	0.319106	1	0.876	0.0346734	1
RIC8A	0.264813	1	0.975	0.035332	1
CRIP1	0.488478	1	1	0.0355213	1
IMPDH2	0.460509	1	0.983	0.0362045	1
TOMM40L	0.312038	1	0.876	0.0367216	1
LRRC61	0.274379	1	0.959	0.0367388	1
SLC16A3	0.347126	1	0.901	0.0368065	1
NDUFB11	0.429788	1	0.983	0.0370124	1
DDTL	0.458379	1	0.934	0.0371285	1
TMEM204	0.77376	1	0.909	0.0372455	1
MER125	0.577738	0.529	0.636	0.0377726	1
GIMAP5	0.768032	1	1	0.0381278	1
LYL1	0.439607	0.941	0.86	0.0383258	1
TMEM186	0.273688	1	0.901	0.0385087	1
MIPEPP3	0.312965	1	0.983	0.0385341	1
ZNF530	0.269896	1	0.983	0.038678	1
PLEKHG4	0.390661	1	0.917	0.0387252	1
S100A11	0.527767	1	0.983	0.0389327	1
ZNF792	0.259774	1	0.909	0.0392616	1
HIST1H2APS3	0.445843	0.176	0.207	0.0392877	1
FBXL8	0.272189	1	0.983	0.0393421	1
CYP4F33P	0.434793	0.824	0.463	0.0394171	1
LINC00544	0.262086	0.941	0.884	0.0394551	1
IPO4	0.381713	1	0.934	0.0401632	1
CDPF1	0.34553	1	0.917	0.0402092	1
CDCA7L	0.638538	1	0.983	0.040262	1
NEFL	0.402309	1	0.876	0.0403463	1
TRMT5	0.292665	1	0.893	0.040429	1
C1ORF123	0.511832	1	0.967	0.0405428	1
DHRS4-AS1	0.434903	1	0.959	0.0406788	1
EME2	0.28113	1	0.992	0.0407053	1
MIR4519	0.511965	0.941	0.711	0.0413551	1
KRT10	0.528722	1	0.95	0.0414015	1
FTH1P23	0.53584	1	0.868	0.0414375	1
C3ORF49	0.708806	1	0.95	0.0415593	1
C3ORF18	0.496091	1	0.967	0.0416786	1
REXO4	0.453528	1	0.992	0.0419778	1
ZNF202	0.480305	1	0.95	0.0424544	1
BCL6	0.37778	1	0.992	0.0428532	1
C17ORF89	0.313942	1	0.983	0.0428597	1
KLF5	0.358971	1	0.992	0.0430273	1
POLE3	0.312569	1	0.983	0.0431407	1
C5ORF58	0.501384	1	0.967	0.0433079	1
TUBB2A	0.351898	1	0.959	0.0433892	1
NCF4	0.51672	1	0.967	0.0435305	1
NGFRAP1	0.68439	1	0.934	0.0435386	1
SPSB2	0.615418	1	0.901	0.0437971	1
SPIN3	0.501339	1	1	0.0439409	1
FAM60BP	0.287018	0.882	0.909	0.0439532	1
SLC52A2	0.33992	1	0.926	0.0441913	1
PTGER2	0.483151	1	0.959	0.0444261	1
AL591479	0.41651	1	0.942	0.044668	1
STOML2	0.555619	1	0.95	0.0447742	1
SURF2	0.381661	1	0.975	0.0447929	1
APOBR	0.409169	1	0.992	0.0448512	1
PRG4	0.253686	1	0.95	0.0448547	1
ALS2CL	0.65141	1	0.992	0.04541	1
TUFM	0.462913	1	1	0.0455514	1
SHMT2	0.511497	1	0.926	0.0455987	1
CD27	0.959971	1	0.959	0.0456325	1
HADHAP1	0.35929	1	0.917	0.0457849	1
RPP25L	0.391568	1	0.967	0.0459716	1
AREGB	0.615461	0.882	0.719	0.0460628	1
GPR183	1.13117	1	0.959	0.046223	1
SNORD3A	0.68467	1	0.917	0.0462455	1
MAL	1.00999	1	1	0.0465569	1
NFIL3	0.344575	1	0.959	0.0469121	1
RNH1	0.533093	1	0.975	0.0469148	1
C12ORF44	0.518851	1	0.942	0.0470641	1
PRKCD	0.407939	1	0.992	0.0472695	1
PGRMC1	0.378828	1	0.917	0.0480295	1
CCR2	0.321986	1	0.843	0.0482076	1
CAPS	0.280261	1	0.975	0.0484047	1
DGCR6	0.343192	1	0.893	0.0486396	1
FAM86A	0.405492	1	0.975	0.0491249	1
ACVR2B	0.494949	1	1	0.0492203	1
TTC32	0.340364	1	0.983	0.0496413	1
TMED1	0.344953	1	0.967	0.0496853	1
